## Supplementary material for "Spatially resolved human kidney multi-omics single cell atlas highlights the key role of the fibrotic microenvironment in kidney disease progression": Table S10 (part 1 of 3)

### Sheet: Sheet1
Supplementary Table 10. CellChat Interaction Scores.

### Sheet: CellChat_Integrated Dataset
	source	target	ligand	receptor	prob	pval	interaction_name	interaction_name_2	pathway_name	annotation	evidence
1	cDC	cDC	TGFB1	TGFbR1_R2	0.00121173	0	TGFB1_TGFBR1_TGFBR2	TGFB1 - (TGFBR1+TGFBR2)	TGFb	Secreted Signaling	KEGG: hsa04350
2	B_intermediate	cDC	TGFB1	TGFbR1_R2	0.000941625	0	TGFB1_TGFBR1_TGFBR2	TGFB1 - (TGFBR1+TGFBR2)	TGFb	Secreted Signaling	KEGG: hsa04350
3	DTL	cDC	TGFB1	TGFbR1_R2	0.00053809	0	TGFB1_TGFBR1_TGFBR2	TGFB1 - (TGFBR1+TGFBR2)	TGFb	Secreted Signaling	KEGG: hsa04350
4	B_memory	cDC	TGFB1	TGFbR1_R2	0.0012848	0	TGFB1_TGFBR1_TGFBR2	TGFB1 - (TGFBR1+TGFBR2)	TGFb	Secreted Signaling	KEGG: hsa04350
5	Plasma_Cells	cDC	TGFB1	TGFbR1_R2	0.00168722	0	TGFB1_TGFBR1_TGFBR2	TGFB1 - (TGFBR1+TGFBR2)	TGFb	Secreted Signaling	KEGG: hsa04350
6	CD14_Mono	cDC	TGFB1	TGFbR1_R2	0.000575618	0	TGFB1_TGFBR1_TGFBR2	TGFB1 - (TGFBR1+TGFBR2)	TGFb	Secreted Signaling	KEGG: hsa04350
7	Endo_Lym	cDC	TGFB1	TGFbR1_R2	0.00115352	0	TGFB1_TGFBR1_TGFBR2	TGFB1 - (TGFBR1+TGFBR2)	TGFb	Secreted Signaling	KEGG: hsa04350
8	pDC	cDC	TGFB1	TGFbR1_R2	0.00127398	0	TGFB1_TGFBR1_TGFBR2	TGFB1 - (TGFBR1+TGFBR2)	TGFb	Secreted Signaling	KEGG: hsa04350
9	cDC	M_TAL	TGFB1	TGFbR1_R2	0.00220592	0	TGFB1_TGFBR1_TGFBR2	TGFB1 - (TGFBR1+TGFBR2)	TGFb	Secreted Signaling	KEGG: hsa04350
10	B_intermediate	M_TAL	TGFB1	TGFbR1_R2	0.00171464	0	TGFB1_TGFBR1_TGFBR2	TGFB1 - (TGFBR1+TGFBR2)	TGFb	Secreted Signaling	KEGG: hsa04350
11	DTL	M_TAL	TGFB1	TGFbR1_R2	0.000980175	0	TGFB1_TGFBR1_TGFBR2	TGFB1 - (TGFBR1+TGFBR2)	TGFb	Secreted Signaling	KEGG: hsa04350
12	B_memory	M_TAL	TGFB1	TGFbR1_R2	0.00233878	0	TGFB1_TGFBR1_TGFBR2	TGFB1 - (TGFBR1+TGFBR2)	TGFb	Secreted Signaling	KEGG: hsa04350
13	Plasma_Cells	M_TAL	TGFB1	TGFbR1_R2	0.00307015	0	TGFB1_TGFBR1_TGFBR2	TGFB1 - (TGFBR1+TGFBR2)	TGFb	Secreted Signaling	KEGG: hsa04350
14	CD14_Mono	M_TAL	TGFB1	TGFbR1_R2	0.00104853	0	TGFB1_TGFBR1_TGFBR2	TGFB1 - (TGFBR1+TGFBR2)	TGFb	Secreted Signaling	KEGG: hsa04350
15	Endo_Lym	M_TAL	TGFB1	TGFbR1_R2	0.00209988	0	TGFB1_TGFBR1_TGFBR2	TGFB1 - (TGFBR1+TGFBR2)	TGFb	Secreted Signaling	KEGG: hsa04350
16	pDC	M_TAL	TGFB1	TGFbR1_R2	0.00231911	0	TGFB1_TGFBR1_TGFBR2	TGFB1 - (TGFBR1+TGFBR2)	TGFb	Secreted Signaling	KEGG: hsa04350
17	cDC	PEC	TGFB1	TGFbR1_R2	0.00222543	0	TGFB1_TGFBR1_TGFBR2	TGFB1 - (TGFBR1+TGFBR2)	TGFb	Secreted Signaling	KEGG: hsa04350
18	B_intermediate	PEC	TGFB1	TGFbR1_R2	0.00172973	0	TGFB1_TGFBR1_TGFBR2	TGFB1 - (TGFBR1+TGFBR2)	TGFb	Secreted Signaling	KEGG: hsa04350
19	DTL	PEC	TGFB1	TGFbR1_R2	0.00098873	0	TGFB1_TGFBR1_TGFBR2	TGFB1 - (TGFBR1+TGFBR2)	TGFb	Secreted Signaling	KEGG: hsa04350
20	B_memory	PEC	TGFB1	TGFbR1_R2	0.00235951	0	TGFB1_TGFBR1_TGFBR2	TGFB1 - (TGFBR1+TGFBR2)	TGFb	Secreted Signaling	KEGG: hsa04350
21	Plasma_Cells	PEC	TGFB1	TGFbR1_R2	0.00309758	0	TGFB1_TGFBR1_TGFBR2	TGFB1 - (TGFBR1+TGFBR2)	TGFb	Secreted Signaling	KEGG: hsa04350
22	CD14_Mono	PEC	TGFB1	TGFbR1_R2	0.00105768	0	TGFB1_TGFBR1_TGFBR2	TGFB1 - (TGFBR1+TGFBR2)	TGFb	Secreted Signaling	KEGG: hsa04350
23	Endo_Lym	PEC	TGFB1	TGFbR1_R2	0.00211847	0	TGFB1_TGFBR1_TGFBR2	TGFB1 - (TGFBR1+TGFBR2)	TGFb	Secreted Signaling	KEGG: hsa04350
24	pDC	PEC	TGFB1	TGFbR1_R2	0.00233966	0	TGFB1_TGFBR1_TGFBR2	TGFB1 - (TGFBR1+TGFBR2)	TGFb	Secreted Signaling	KEGG: hsa04350
25	cDC	CNT	TGFB1	TGFbR1_R2	0.00207401	0	TGFB1_TGFBR1_TGFBR2	TGFB1 - (TGFBR1+TGFBR2)	TGFb	Secreted Signaling	KEGG: hsa04350
26	B_intermediate	CNT	TGFB1	TGFbR1_R2	0.00161201	0	TGFB1_TGFBR1_TGFBR2	TGFB1 - (TGFBR1+TGFBR2)	TGFb	Secreted Signaling	KEGG: hsa04350
27	DTL	CNT	TGFB1	TGFbR1_R2	0.000921426	0	TGFB1_TGFBR1_TGFBR2	TGFB1 - (TGFBR1+TGFBR2)	TGFb	Secreted Signaling	KEGG: hsa04350
28	B_memory	CNT	TGFB1	TGFbR1_R2	0.00219897	0	TGFB1_TGFBR1_TGFBR2	TGFB1 - (TGFBR1+TGFBR2)	TGFb	Secreted Signaling	KEGG: hsa04350
29	Plasma_Cells	CNT	TGFB1	TGFbR1_R2	0.00288689	0	TGFB1_TGFBR1_TGFBR2	TGFB1 - (TGFBR1+TGFBR2)	TGFb	Secreted Signaling	KEGG: hsa04350
30	CD14_Mono	CNT	TGFB1	TGFbR1_R2	0.000985685	0	TGFB1_TGFBR1_TGFBR2	TGFB1 - (TGFBR1+TGFBR2)	TGFb	Secreted Signaling	KEGG: hsa04350
31	Endo_Lym	CNT	TGFB1	TGFbR1_R2	0.00197433	0	TGFB1_TGFBR1_TGFBR2	TGFB1 - (TGFBR1+TGFBR2)	TGFb	Secreted Signaling	KEGG: hsa04350
32	pDC	CNT	TGFB1	TGFbR1_R2	0.00218047	0	TGFB1_TGFBR1_TGFBR2	TGFB1 - (TGFBR1+TGFBR2)	TGFb	Secreted Signaling	KEGG: hsa04350
33	cDC	DTL	TGFB1	TGFbR1_R2	0.00149512	0	TGFB1_TGFBR1_TGFBR2	TGFB1 - (TGFBR1+TGFBR2)	TGFb	Secreted Signaling	KEGG: hsa04350
34	B_intermediate	DTL	TGFB1	TGFbR1_R2	0.00116195	0	TGFB1_TGFBR1_TGFBR2	TGFB1 - (TGFBR1+TGFBR2)	TGFb	Secreted Signaling	KEGG: hsa04350
35	DTL	DTL	TGFB1	TGFbR1_R2	0.000664067	0	TGFB1_TGFBR1_TGFBR2	TGFB1 - (TGFBR1+TGFBR2)	TGFb	Secreted Signaling	KEGG: hsa04350
36	B_memory	DTL	TGFB1	TGFbR1_R2	0.00158525	0	TGFB1_TGFBR1_TGFBR2	TGFB1 - (TGFBR1+TGFBR2)	TGFb	Secreted Signaling	KEGG: hsa04350
37	Plasma_Cells	DTL	TGFB1	TGFbR1_R2	0.00208152	0	TGFB1_TGFBR1_TGFBR2	TGFB1 - (TGFBR1+TGFBR2)	TGFb	Secreted Signaling	KEGG: hsa04350
38	CD14_Mono	DTL	TGFB1	TGFbR1_R2	0.00071038	0	TGFB1_TGFBR1_TGFBR2	TGFB1 - (TGFBR1+TGFBR2)	TGFb	Secreted Signaling	KEGG: hsa04350
39	Endo_Lym	DTL	TGFB1	TGFbR1_R2	0.00142329	0	TGFB1_TGFBR1_TGFBR2	TGFB1 - (TGFBR1+TGFBR2)	TGFb	Secreted Signaling	KEGG: hsa04350
40	pDC	DTL	TGFB1	TGFbR1_R2	0.00157191	0	TGFB1_TGFBR1_TGFBR2	TGFB1 - (TGFBR1+TGFBR2)	TGFb	Secreted Signaling	KEGG: hsa04350
41	cDC	PC	TGFB1	TGFbR1_R2	0.00234041	0	TGFB1_TGFBR1_TGFBR2	TGFB1 - (TGFBR1+TGFBR2)	TGFb	Secreted Signaling	KEGG: hsa04350
42	B_intermediate	PC	TGFB1	TGFbR1_R2	0.00181917	0	TGFB1_TGFBR1_TGFBR2	TGFB1 - (TGFBR1+TGFBR2)	TGFb	Secreted Signaling	KEGG: hsa04350
43	DTL	PC	TGFB1	TGFbR1_R2	0.00103992	0	TGFB1_TGFBR1_TGFBR2	TGFB1 - (TGFBR1+TGFBR2)	TGFb	Secreted Signaling	KEGG: hsa04350
44	B_memory	PC	TGFB1	TGFbR1_R2	0.00248138	0	TGFB1_TGFBR1_TGFBR2	TGFB1 - (TGFBR1+TGFBR2)	TGFb	Secreted Signaling	KEGG: hsa04350
45	Plasma_Cells	PC	TGFB1	TGFbR1_R2	0.00325735	0	TGFB1_TGFBR1_TGFBR2	TGFB1 - (TGFBR1+TGFBR2)	TGFb	Secreted Signaling	KEGG: hsa04350
46	CD14_Mono	PC	TGFB1	TGFbR1_R2	0.00111245	0	TGFB1_TGFBR1_TGFBR2	TGFB1 - (TGFBR1+TGFBR2)	TGFb	Secreted Signaling	KEGG: hsa04350
47	Endo_Lym	PC	TGFB1	TGFbR1_R2	0.00222791	0	TGFB1_TGFBR1_TGFBR2	TGFB1 - (TGFBR1+TGFBR2)	TGFb	Secreted Signaling	KEGG: hsa04350
48	pDC	PC	TGFB1	TGFbR1_R2	0.00246051	0	TGFB1_TGFBR1_TGFBR2	TGFB1 - (TGFBR1+TGFBR2)	TGFb	Secreted Signaling	KEGG: hsa04350
49	cDC	Plasma_Cells	TGFB1	TGFbR1_R2	0.00288321	0	TGFB1_TGFBR1_TGFBR2	TGFB1 - (TGFBR1+TGFBR2)	TGFb	Secreted Signaling	KEGG: hsa04350
50	B_intermediate	Plasma_Cells	TGFB1	TGFbR1_R2	0.00224136	0	TGFB1_TGFBR1_TGFBR2	TGFB1 - (TGFBR1+TGFBR2)	TGFb	Secreted Signaling	KEGG: hsa04350
51	DTL	Plasma_Cells	TGFB1	TGFbR1_R2	0.00128148	0	TGFB1_TGFBR1_TGFBR2	TGFB1 - (TGFBR1+TGFBR2)	TGFb	Secreted Signaling	KEGG: hsa04350
52	B_memory	Plasma_Cells	TGFB1	TGFbR1_R2	0.00305678	0	TGFB1_TGFBR1_TGFBR2	TGFB1 - (TGFBR1+TGFBR2)	TGFb	Secreted Signaling	KEGG: hsa04350
53	Plasma_Cells	Plasma_Cells	TGFB1	TGFbR1_R2	0.00401197	0	TGFB1_TGFBR1_TGFBR2	TGFB1 - (TGFBR1+TGFBR2)	TGFb	Secreted Signaling	KEGG: hsa04350
54	CD14_Mono	Plasma_Cells	TGFB1	TGFbR1_R2	0.00137084	0	TGFB1_TGFBR1_TGFBR2	TGFB1 - (TGFBR1+TGFBR2)	TGFb	Secreted Signaling	KEGG: hsa04350
55	Endo_Lym	Plasma_Cells	TGFB1	TGFbR1_R2	0.00274458	0	TGFB1_TGFBR1_TGFBR2	TGFB1 - (TGFBR1+TGFBR2)	TGFb	Secreted Signaling	KEGG: hsa04350
56	pDC	Plasma_Cells	TGFB1	TGFbR1_R2	0.00303108	0	TGFB1_TGFBR1_TGFBR2	TGFB1 - (TGFBR1+TGFBR2)	TGFb	Secreted Signaling	KEGG: hsa04350
57	PEC	cDC	TGFB2	TGFbR1_R2	0.000983992	0	TGFB2_TGFBR1_TGFBR2	TGFB2 - (TGFBR1+TGFBR2)	TGFb	Secreted Signaling	KEGG: hsa04350
58	DTL	cDC	TGFB2	TGFbR1_R2	0.000712512	0	TGFB2_TGFBR1_TGFBR2	TGFB2 - (TGFBR1+TGFBR2)	TGFb	Secreted Signaling	KEGG: hsa04350
59	Endo_Lym	cDC	TGFB2	TGFbR1_R2	0.000736599	0	TGFB2_TGFBR1_TGFBR2	TGFB2 - (TGFBR1+TGFBR2)	TGFb	Secreted Signaling	KEGG: hsa04350
60	PEC	M_TAL	TGFB2	TGFbR1_R2	0.00179179	0	TGFB2_TGFBR1_TGFBR2	TGFB2 - (TGFBR1+TGFBR2)	TGFb	Secreted Signaling	KEGG: hsa04350
61	DTL	M_TAL	TGFB2	TGFbR1_R2	0.00129767	0	TGFB2_TGFBR1_TGFBR2	TGFB2 - (TGFBR1+TGFBR2)	TGFb	Secreted Signaling	KEGG: hsa04350
62	Endo_Lym	M_TAL	TGFB2	TGFbR1_R2	0.00134149	0	TGFB2_TGFBR1_TGFBR2	TGFB2 - (TGFBR1+TGFBR2)	TGFb	Secreted Signaling	KEGG: hsa04350
63	PEC	PEC	TGFB2	TGFbR1_R2	0.00180755	0	TGFB2_TGFBR1_TGFBR2	TGFB2 - (TGFBR1+TGFBR2)	TGFb	Secreted Signaling	KEGG: hsa04350
64	DTL	PEC	TGFB2	TGFbR1_R2	0.00130904	0	TGFB2_TGFBR1_TGFBR2	TGFB2 - (TGFBR1+TGFBR2)	TGFb	Secreted Signaling	KEGG: hsa04350
65	Endo_Lym	PEC	TGFB2	TGFbR1_R2	0.00135325	0	TGFB2_TGFBR1_TGFBR2	TGFB2 - (TGFBR1+TGFBR2)	TGFb	Secreted Signaling	KEGG: hsa04350
66	PEC	CNT	TGFB2	TGFbR1_R2	0.00168454	0	TGFB2_TGFBR1_TGFBR2	TGFB2 - (TGFBR1+TGFBR2)	TGFb	Secreted Signaling	KEGG: hsa04350
67	DTL	CNT	TGFB2	TGFbR1_R2	0.00121995	0	TGFB2_TGFBR1_TGFBR2	TGFB2 - (TGFBR1+TGFBR2)	TGFb	Secreted Signaling	KEGG: hsa04350
68	Endo_Lym	CNT	TGFB2	TGFbR1_R2	0.00126115	0	TGFB2_TGFBR1_TGFBR2	TGFB2 - (TGFBR1+TGFBR2)	TGFb	Secreted Signaling	KEGG: hsa04350
69	PEC	DTL	TGFB2	TGFbR1_R2	0.00121423	0	TGFB2_TGFBR1_TGFBR2	TGFB2 - (TGFBR1+TGFBR2)	TGFb	Secreted Signaling	KEGG: hsa04350
70	DTL	DTL	TGFB2	TGFbR1_R2	0.000879275	0	TGFB2_TGFBR1_TGFBR2	TGFB2 - (TGFBR1+TGFBR2)	TGFb	Secreted Signaling	KEGG: hsa04350
71	Endo_Lym	DTL	TGFB2	TGFbR1_R2	0.000908988	0	TGFB2_TGFBR1_TGFBR2	TGFB2 - (TGFBR1+TGFBR2)	TGFb	Secreted Signaling	KEGG: hsa04350
72	PEC	PC	TGFB2	TGFbR1_R2	0.00190102	0	TGFB2_TGFBR1_TGFBR2	TGFB2 - (TGFBR1+TGFBR2)	TGFb	Secreted Signaling	KEGG: hsa04350
73	DTL	PC	TGFB2	TGFbR1_R2	0.00137678	0	TGFB2_TGFBR1_TGFBR2	TGFB2 - (TGFBR1+TGFBR2)	TGFb	Secreted Signaling	KEGG: hsa04350
74	Endo_Lym	PC	TGFB2	TGFbR1_R2	0.00142327	0	TGFB2_TGFBR1_TGFBR2	TGFB2 - (TGFBR1+TGFBR2)	TGFb	Secreted Signaling	KEGG: hsa04350
75	PEC	Plasma_Cells	TGFB2	TGFbR1_R2	0.0023422	0	TGFB2_TGFBR1_TGFBR2	TGFB2 - (TGFBR1+TGFBR2)	TGFb	Secreted Signaling	KEGG: hsa04350
76	DTL	Plasma_Cells	TGFB2	TGFbR1_R2	0.00169644	0	TGFB2_TGFBR1_TGFBR2	TGFB2 - (TGFBR1+TGFBR2)	TGFb	Secreted Signaling	KEGG: hsa04350
77	Endo_Lym	Plasma_Cells	TGFB2	TGFbR1_R2	0.00175369	0	TGFB2_TGFBR1_TGFBR2	TGFB2 - (TGFBR1+TGFBR2)	TGFb	Secreted Signaling	KEGG: hsa04350
78	cDC	PT_S3	TGFB1	ACVR1B_TGFbR2	0.00165741	0	TGFB1_ACVR1B_TGFBR2	TGFB1 - (ACVR1B+TGFBR2)	TGFb	Secreted Signaling	PMID: 27449815
79	B_intermediate	PT_S3	TGFB1	ACVR1B_TGFbR2	0.00128808	0	TGFB1_ACVR1B_TGFBR2	TGFB1 - (ACVR1B+TGFBR2)	TGFb	Secreted Signaling	PMID: 27449815
80	DTL	PT_S3	TGFB1	ACVR1B_TGFbR2	0.000736165	0	TGFB1_ACVR1B_TGFBR2	TGFB1 - (ACVR1B+TGFBR2)	TGFb	Secreted Signaling	PMID: 27449815
81	B_memory	PT_S3	TGFB1	ACVR1B_TGFbR2	0.00175731	0	TGFB1_ACVR1B_TGFBR2	TGFB1 - (ACVR1B+TGFBR2)	TGFb	Secreted Signaling	PMID: 27449815
82	Plasma_Cells	PT_S3	TGFB1	ACVR1B_TGFbR2	0.00230741	0	TGFB1_ACVR1B_TGFBR2	TGFB1 - (ACVR1B+TGFBR2)	TGFb	Secreted Signaling	PMID: 27449815
83	CD14_Mono	PT_S3	TGFB1	ACVR1B_TGFbR2	0.000787506	0	TGFB1_ACVR1B_TGFBR2	TGFB1 - (ACVR1B+TGFBR2)	TGFb	Secreted Signaling	PMID: 27449815
84	Endo_Lym	PT_S3	TGFB1	ACVR1B_TGFbR2	0.00157777	0	TGFB1_ACVR1B_TGFBR2	TGFB1 - (ACVR1B+TGFBR2)	TGFb	Secreted Signaling	PMID: 27449815
85	pDC	PT_S3	TGFB1	ACVR1B_TGFbR2	0.00174252	0	TGFB1_ACVR1B_TGFBR2	TGFB1 - (ACVR1B+TGFBR2)	TGFb	Secreted Signaling	PMID: 27449815
86	cDC	Macula_Densa	TGFB1	ACVR1B_TGFbR2	0.00346564	0	TGFB1_ACVR1B_TGFBR2	TGFB1 - (ACVR1B+TGFBR2)	TGFb	Secreted Signaling	PMID: 27449815
87	B_intermediate	Macula_Densa	TGFB1	ACVR1B_TGFbR2	0.00269448	0	TGFB1_ACVR1B_TGFBR2	TGFB1 - (ACVR1B+TGFBR2)	TGFb	Secreted Signaling	PMID: 27449815
88	DTL	Macula_Densa	TGFB1	ACVR1B_TGFbR2	0.00154083	0	TGFB1_ACVR1B_TGFBR2	TGFB1 - (ACVR1B+TGFBR2)	TGFb	Secreted Signaling	PMID: 27449815
89	B_memory	Macula_Densa	TGFB1	ACVR1B_TGFbR2	0.00367414	0	TGFB1_ACVR1B_TGFBR2	TGFB1 - (ACVR1B+TGFBR2)	TGFb	Secreted Signaling	PMID: 27449815
90	Plasma_Cells	Macula_Densa	TGFB1	ACVR1B_TGFbR2	0.00482132	0	TGFB1_ACVR1B_TGFBR2	TGFB1 - (ACVR1B+TGFBR2)	TGFb	Secreted Signaling	PMID: 27449815
91	CD14_Mono	Macula_Densa	TGFB1	ACVR1B_TGFbR2	0.00164827	0	TGFB1_ACVR1B_TGFBR2	TGFB1 - (ACVR1B+TGFBR2)	TGFb	Secreted Signaling	PMID: 27449815
92	Endo_Lym	Macula_Densa	TGFB1	ACVR1B_TGFbR2	0.00329895	0	TGFB1_ACVR1B_TGFBR2	TGFB1 - (ACVR1B+TGFBR2)	TGFb	Secreted Signaling	PMID: 27449815
93	pDC	Macula_Densa	TGFB1	ACVR1B_TGFbR2	0.00364327	0	TGFB1_ACVR1B_TGFBR2	TGFB1 - (ACVR1B+TGFBR2)	TGFb	Secreted Signaling	PMID: 27449815
94	cDC	Fibroblast_1	TGFB1	ACVR1B_TGFbR2	0.00205808	0	TGFB1_ACVR1B_TGFBR2	TGFB1 - (ACVR1B+TGFBR2)	TGFb	Secreted Signaling	PMID: 27449815
95	B_intermediate	Fibroblast_1	TGFB1	ACVR1B_TGFbR2	0.00159957	0	TGFB1_ACVR1B_TGFBR2	TGFB1 - (ACVR1B+TGFBR2)	TGFb	Secreted Signaling	PMID: 27449815
96	DTL	Fibroblast_1	TGFB1	ACVR1B_TGFbR2	0.000914265	0	TGFB1_ACVR1B_TGFBR2	TGFB1 - (ACVR1B+TGFBR2)	TGFb	Secreted Signaling	PMID: 27449815
97	B_memory	Fibroblast_1	TGFB1	ACVR1B_TGFbR2	0.00218211	0	TGFB1_ACVR1B_TGFBR2	TGFB1 - (ACVR1B+TGFBR2)	TGFb	Secreted Signaling	PMID: 27449815
98	Plasma_Cells	Fibroblast_1	TGFB1	ACVR1B_TGFbR2	0.00286491	0	TGFB1_ACVR1B_TGFBR2	TGFB1 - (ACVR1B+TGFBR2)	TGFb	Secreted Signaling	PMID: 27449815
99	CD14_Mono	Fibroblast_1	TGFB1	ACVR1B_TGFbR2	0.000978025	0	TGFB1_ACVR1B_TGFBR2	TGFB1 - (ACVR1B+TGFBR2)	TGFb	Secreted Signaling	PMID: 27449815
100	Endo_Lym	Fibroblast_1	TGFB1	ACVR1B_TGFbR2	0.00195918	0	TGFB1_ACVR1B_TGFBR2	TGFB1 - (ACVR1B+TGFBR2)	TGFb	Secreted Signaling	PMID: 27449815
101	pDC	Fibroblast_1	TGFB1	ACVR1B_TGFbR2	0.00216374	0	TGFB1_ACVR1B_TGFBR2	TGFB1 - (ACVR1B+TGFBR2)	TGFb	Secreted Signaling	PMID: 27449815
102	cDC	C_TAL	TGFB1	ACVR1B_TGFbR2	0.00273705	0	TGFB1_ACVR1B_TGFBR2	TGFB1 - (ACVR1B+TGFBR2)	TGFb	Secreted Signaling	PMID: 27449815
103	B_intermediate	C_TAL	TGFB1	ACVR1B_TGFbR2	0.00212767	0	TGFB1_ACVR1B_TGFBR2	TGFB1 - (ACVR1B+TGFBR2)	TGFb	Secreted Signaling	PMID: 27449815
104	DTL	C_TAL	TGFB1	ACVR1B_TGFbR2	0.00121642	0	TGFB1_ACVR1B_TGFBR2	TGFB1 - (ACVR1B+TGFBR2)	TGFb	Secreted Signaling	PMID: 27449815
105	B_memory	C_TAL	TGFB1	ACVR1B_TGFbR2	0.00290184	0	TGFB1_ACVR1B_TGFBR2	TGFB1 - (ACVR1B+TGFBR2)	TGFb	Secreted Signaling	PMID: 27449815
106	Plasma_Cells	C_TAL	TGFB1	ACVR1B_TGFbR2	0.0038088	0	TGFB1_ACVR1B_TGFBR2	TGFB1 - (ACVR1B+TGFBR2)	TGFb	Secreted Signaling	PMID: 27449815
107	CD14_Mono	C_TAL	TGFB1	ACVR1B_TGFbR2	0.00130125	0	TGFB1_ACVR1B_TGFBR2	TGFB1 - (ACVR1B+TGFBR2)	TGFb	Secreted Signaling	PMID: 27449815
108	Endo_Lym	C_TAL	TGFB1	ACVR1B_TGFbR2	0.00260545	0	TGFB1_ACVR1B_TGFBR2	TGFB1 - (ACVR1B+TGFBR2)	TGFb	Secreted Signaling	PMID: 27449815
109	pDC	C_TAL	TGFB1	ACVR1B_TGFbR2	0.00287744	0	TGFB1_ACVR1B_TGFBR2	TGFB1 - (ACVR1B+TGFBR2)	TGFb	Secreted Signaling	PMID: 27449815
110	cDC	iPT	TGFB1	ACVR1B_TGFbR2	0.00172737	0	TGFB1_ACVR1B_TGFBR2	TGFB1 - (ACVR1B+TGFBR2)	TGFb	Secreted Signaling	PMID: 27449815
111	B_intermediate	iPT	TGFB1	ACVR1B_TGFbR2	0.00134249	0	TGFB1_ACVR1B_TGFBR2	TGFB1 - (ACVR1B+TGFBR2)	TGFb	Secreted Signaling	PMID: 27449815
112	DTL	iPT	TGFB1	ACVR1B_TGFbR2	0.000767282	0	TGFB1_ACVR1B_TGFBR2	TGFB1 - (ACVR1B+TGFBR2)	TGFb	Secreted Signaling	PMID: 27449815
113	B_memory	iPT	TGFB1	ACVR1B_TGFbR2	0.00183149	0	TGFB1_ACVR1B_TGFBR2	TGFB1 - (ACVR1B+TGFBR2)	TGFb	Secreted Signaling	PMID: 27449815
114	Plasma_Cells	iPT	TGFB1	ACVR1B_TGFbR2	0.00240472	0	TGFB1_ACVR1B_TGFBR2	TGFB1 - (ACVR1B+TGFBR2)	TGFb	Secreted Signaling	PMID: 27449815
115	CD14_Mono	iPT	TGFB1	ACVR1B_TGFbR2	0.000820793	0	TGFB1_ACVR1B_TGFBR2	TGFB1 - (ACVR1B+TGFBR2)	TGFb	Secreted Signaling	PMID: 27449815
116	Endo_Lym	iPT	TGFB1	ACVR1B_TGFbR2	0.00164437	0	TGFB1_ACVR1B_TGFBR2	TGFB1 - (ACVR1B+TGFBR2)	TGFb	Secreted Signaling	PMID: 27449815
117	pDC	iPT	TGFB1	ACVR1B_TGFbR2	0.00181607	0	TGFB1_ACVR1B_TGFBR2	TGFB1 - (ACVR1B+TGFBR2)	TGFb	Secreted Signaling	PMID: 27449815
118	cDC	M_TAL	TGFB1	ACVR1B_TGFbR2	0.00526324	0	TGFB1_ACVR1B_TGFBR2	TGFB1 - (ACVR1B+TGFBR2)	TGFb	Secreted Signaling	PMID: 27449815
119	B_intermediate	M_TAL	TGFB1	ACVR1B_TGFbR2	0.00409407	0	TGFB1_ACVR1B_TGFBR2	TGFB1 - (ACVR1B+TGFBR2)	TGFb	Secreted Signaling	PMID: 27449815
120	DTL	M_TAL	TGFB1	ACVR1B_TGFbR2	0.00234274	0	TGFB1_ACVR1B_TGFBR2	TGFB1 - (ACVR1B+TGFBR2)	TGFb	Secreted Signaling	PMID: 27449815
121	B_memory	M_TAL	TGFB1	ACVR1B_TGFbR2	0.00557915	0	TGFB1_ACVR1B_TGFBR2	TGFB1 - (ACVR1B+TGFBR2)	TGFb	Secreted Signaling	PMID: 27449815
122	Plasma_Cells	M_TAL	TGFB1	ACVR1B_TGFbR2	0.00731588	0	TGFB1_ACVR1B_TGFBR2	TGFB1 - (ACVR1B+TGFBR2)	TGFb	Secreted Signaling	PMID: 27449815
123	CD14_Mono	M_TAL	TGFB1	ACVR1B_TGFbR2	0.00250607	0	TGFB1_ACVR1B_TGFBR2	TGFB1 - (ACVR1B+TGFBR2)	TGFb	Secreted Signaling	PMID: 27449815
124	Endo_Lym	M_TAL	TGFB1	ACVR1B_TGFbR2	0.00500976	0	TGFB1_ACVR1B_TGFBR2	TGFB1 - (ACVR1B+TGFBR2)	TGFb	Secreted Signaling	PMID: 27449815
125	pDC	M_TAL	TGFB1	ACVR1B_TGFbR2	0.00553239	0	TGFB1_ACVR1B_TGFBR2	TGFB1 - (ACVR1B+TGFBR2)	TGFb	Secreted Signaling	PMID: 27449815
126	cDC	PEC	TGFB1	ACVR1B_TGFbR2	0.00213707	0	TGFB1_ACVR1B_TGFBR2	TGFB1 - (ACVR1B+TGFBR2)	TGFb	Secreted Signaling	PMID: 27449815
127	B_intermediate	PEC	TGFB1	ACVR1B_TGFbR2	0.00166101	0	TGFB1_ACVR1B_TGFBR2	TGFB1 - (ACVR1B+TGFBR2)	TGFb	Secreted Signaling	PMID: 27449815
128	DTL	PEC	TGFB1	ACVR1B_TGFbR2	0.000949427	0	TGFB1_ACVR1B_TGFBR2	TGFB1 - (ACVR1B+TGFBR2)	TGFb	Secreted Signaling	PMID: 27449815
129	B_memory	PEC	TGFB1	ACVR1B_TGFbR2	0.00226583	0	TGFB1_ACVR1B_TGFBR2	TGFB1 - (ACVR1B+TGFBR2)	TGFb	Secreted Signaling	PMID: 27449815
130	Plasma_Cells	PEC	TGFB1	ACVR1B_TGFbR2	0.00297469	0	TGFB1_ACVR1B_TGFBR2	TGFB1 - (ACVR1B+TGFBR2)	TGFb	Secreted Signaling	PMID: 27449815
131	CD14_Mono	PEC	TGFB1	ACVR1B_TGFbR2	0.00101564	0	TGFB1_ACVR1B_TGFBR2	TGFB1 - (ACVR1B+TGFBR2)	TGFb	Secreted Signaling	PMID: 27449815
132	Endo_Lym	PEC	TGFB1	ACVR1B_TGFbR2	0.00203436	0	TGFB1_ACVR1B_TGFBR2	TGFB1 - (ACVR1B+TGFBR2)	TGFb	Secreted Signaling	PMID: 27449815
133	pDC	PEC	TGFB1	ACVR1B_TGFbR2	0.00224676	0	TGFB1_ACVR1B_TGFBR2	TGFB1 - (ACVR1B+TGFBR2)	TGFb	Secreted Signaling	PMID: 27449815
134	cDC	CNT	TGFB1	ACVR1B_TGFbR2	0.00211045	0	TGFB1_ACVR1B_TGFBR2	TGFB1 - (ACVR1B+TGFBR2)	TGFb	Secreted Signaling	PMID: 27449815
135	B_intermediate	CNT	TGFB1	ACVR1B_TGFbR2	0.00164034	0	TGFB1_ACVR1B_TGFBR2	TGFB1 - (ACVR1B+TGFBR2)	TGFb	Secreted Signaling	PMID: 27449815
136	DTL	CNT	TGFB1	ACVR1B_TGFbR2	0.000937631	0	TGFB1_ACVR1B_TGFBR2	TGFB1 - (ACVR1B+TGFBR2)	TGFb	Secreted Signaling	PMID: 27449815
137	B_memory	CNT	TGFB1	ACVR1B_TGFbR2	0.0022376	0	TGFB1_ACVR1B_TGFBR2	TGFB1 - (ACVR1B+TGFBR2)	TGFb	Secreted Signaling	PMID: 27449815
138	Plasma_Cells	CNT	TGFB1	ACVR1B_TGFbR2	0.00293757	0	TGFB1_ACVR1B_TGFBR2	TGFB1 - (ACVR1B+TGFBR2)	TGFb	Secreted Signaling	PMID: 27449815
139	CD14_Mono	CNT	TGFB1	ACVR1B_TGFbR2	0.00100302	0	TGFB1_ACVR1B_TGFBR2	TGFB1 - (ACVR1B+TGFBR2)	TGFb	Secreted Signaling	PMID: 27449815
140	Endo_Lym	CNT	TGFB1	ACVR1B_TGFbR2	0.00200902	0	TGFB1_ACVR1B_TGFBR2	TGFB1 - (ACVR1B+TGFBR2)	TGFb	Secreted Signaling	PMID: 27449815
141	pDC	CNT	TGFB1	ACVR1B_TGFbR2	0.00221877	0	TGFB1_ACVR1B_TGFBR2	TGFB1 - (ACVR1B+TGFBR2)	TGFb	Secreted Signaling	PMID: 27449815
142	cDC	Ascending_Thin_LOH	TGFB1	ACVR1B_TGFbR2	0.00285185	0	TGFB1_ACVR1B_TGFBR2	TGFB1 - (ACVR1B+TGFBR2)	TGFb	Secreted Signaling	PMID: 27449815
143	B_intermediate	Ascending_Thin_LOH	TGFB1	ACVR1B_TGFbR2	0.00221697	0	TGFB1_ACVR1B_TGFBR2	TGFB1 - (ACVR1B+TGFBR2)	TGFb	Secreted Signaling	PMID: 27449815
144	DTL	Ascending_Thin_LOH	TGFB1	ACVR1B_TGFbR2	0.00126752	0	TGFB1_ACVR1B_TGFBR2	TGFB1 - (ACVR1B+TGFBR2)	TGFb	Secreted Signaling	PMID: 27449815
145	B_memory	Ascending_Thin_LOH	TGFB1	ACVR1B_TGFbR2	0.00302354	0	TGFB1_ACVR1B_TGFBR2	TGFB1 - (ACVR1B+TGFBR2)	TGFb	Secreted Signaling	PMID: 27449815
146	Plasma_Cells	Ascending_Thin_LOH	TGFB1	ACVR1B_TGFbR2	0.00396838	0	TGFB1_ACVR1B_TGFBR2	TGFB1 - (ACVR1B+TGFBR2)	TGFb	Secreted Signaling	PMID: 27449815
147	CD14_Mono	Ascending_Thin_LOH	TGFB1	ACVR1B_TGFbR2	0.00135591	0	TGFB1_ACVR1B_TGFBR2	TGFB1 - (ACVR1B+TGFBR2)	TGFb	Secreted Signaling	PMID: 27449815
148	Endo_Lym	Ascending_Thin_LOH	TGFB1	ACVR1B_TGFbR2	0.00271473	0	TGFB1_ACVR1B_TGFBR2	TGFB1 - (ACVR1B+TGFBR2)	TGFb	Secreted Signaling	PMID: 27449815
149	pDC	Ascending_Thin_LOH	TGFB1	ACVR1B_TGFbR2	0.00299812	0	TGFB1_ACVR1B_TGFBR2	TGFB1 - (ACVR1B+TGFBR2)	TGFb	Secreted Signaling	PMID: 27449815
150	cDC	DTL	TGFB1	ACVR1B_TGFbR2	0.00270859	0	TGFB1_ACVR1B_TGFBR2	TGFB1 - (ACVR1B+TGFBR2)	TGFb	Secreted Signaling	PMID: 27449815
151	B_intermediate	DTL	TGFB1	ACVR1B_TGFbR2	0.0021056	0	TGFB1_ACVR1B_TGFBR2	TGFB1 - (ACVR1B+TGFBR2)	TGFb	Secreted Signaling	PMID: 27449815
152	DTL	DTL	TGFB1	ACVR1B_TGFbR2	0.00120385	0	TGFB1_ACVR1B_TGFBR2	TGFB1 - (ACVR1B+TGFBR2)	TGFb	Secreted Signaling	PMID: 27449815
153	B_memory	DTL	TGFB1	ACVR1B_TGFbR2	0.00287164	0	TGFB1_ACVR1B_TGFBR2	TGFB1 - (ACVR1B+TGFBR2)	TGFb	Secreted Signaling	PMID: 27449815
154	Plasma_Cells	DTL	TGFB1	ACVR1B_TGFbR2	0.00376901	0	TGFB1_ACVR1B_TGFBR2	TGFB1 - (ACVR1B+TGFBR2)	TGFb	Secreted Signaling	PMID: 27449815
155	CD14_Mono	DTL	TGFB1	ACVR1B_TGFbR2	0.0012878	0	TGFB1_ACVR1B_TGFBR2	TGFB1 - (ACVR1B+TGFBR2)	TGFb	Secreted Signaling	PMID: 27449815
156	Endo_Lym	DTL	TGFB1	ACVR1B_TGFbR2	0.00257835	0	TGFB1_ACVR1B_TGFBR2	TGFB1 - (ACVR1B+TGFBR2)	TGFb	Secreted Signaling	PMID: 27449815
157	pDC	DTL	TGFB1	ACVR1B_TGFbR2	0.0028475	0	TGFB1_ACVR1B_TGFBR2	TGFB1 - (ACVR1B+TGFBR2)	TGFb	Secreted Signaling	PMID: 27449815
158	cDC	PC	TGFB1	ACVR1B_TGFbR2	0.00219555	0	TGFB1_ACVR1B_TGFBR2	TGFB1 - (ACVR1B+TGFBR2)	TGFb	Secreted Signaling	PMID: 27449815
159	B_intermediate	PC	TGFB1	ACVR1B_TGFbR2	0.00170652	0	TGFB1_ACVR1B_TGFBR2	TGFB1 - (ACVR1B+TGFBR2)	TGFb	Secreted Signaling	PMID: 27449815
160	DTL	PC	TGFB1	ACVR1B_TGFbR2	0.000975483	0	TGFB1_ACVR1B_TGFBR2	TGFB1 - (ACVR1B+TGFBR2)	TGFb	Secreted Signaling	PMID: 27449815
161	B_memory	PC	TGFB1	ACVR1B_TGFbR2	0.00232781	0	TGFB1_ACVR1B_TGFBR2	TGFB1 - (ACVR1B+TGFBR2)	TGFb	Secreted Signaling	PMID: 27449815
162	Plasma_Cells	PC	TGFB1	ACVR1B_TGFbR2	0.00305591	0	TGFB1_ACVR1B_TGFBR2	TGFB1 - (ACVR1B+TGFBR2)	TGFb	Secreted Signaling	PMID: 27449815
163	CD14_Mono	PC	TGFB1	ACVR1B_TGFbR2	0.00104351	0	TGFB1_ACVR1B_TGFBR2	TGFB1 - (ACVR1B+TGFBR2)	TGFb	Secreted Signaling	PMID: 27449815
164	Endo_Lym	PC	TGFB1	ACVR1B_TGFbR2	0.00209002	0	TGFB1_ACVR1B_TGFBR2	TGFB1 - (ACVR1B+TGFBR2)	TGFb	Secreted Signaling	PMID: 27449815
165	pDC	PC	TGFB1	ACVR1B_TGFbR2	0.00230823	0	TGFB1_ACVR1B_TGFBR2	TGFB1 - (ACVR1B+TGFBR2)	TGFb	Secreted Signaling	PMID: 27449815
166	cDC	Endo_Lym	TGFB1	ACVR1B_TGFbR2	0.00356375	0	TGFB1_ACVR1B_TGFBR2	TGFB1 - (ACVR1B+TGFBR2)	TGFb	Secreted Signaling	PMID: 27449815
167	B_intermediate	Endo_Lym	TGFB1	ACVR1B_TGFbR2	0.002771	0	TGFB1_ACVR1B_TGFBR2	TGFB1 - (ACVR1B+TGFBR2)	TGFb	Secreted Signaling	PMID: 27449815
168	DTL	Endo_Lym	TGFB1	ACVR1B_TGFbR2	0.00158477	0	TGFB1_ACVR1B_TGFBR2	TGFB1 - (ACVR1B+TGFBR2)	TGFb	Secreted Signaling	PMID: 27449815
169	B_memory	Endo_Lym	TGFB1	ACVR1B_TGFbR2	0.00377805	0	TGFB1_ACVR1B_TGFBR2	TGFB1 - (ACVR1B+TGFBR2)	TGFb	Secreted Signaling	PMID: 27449815
170	Plasma_Cells	Endo_Lym	TGFB1	ACVR1B_TGFbR2	0.00495704	0	TGFB1_ACVR1B_TGFBR2	TGFB1 - (ACVR1B+TGFBR2)	TGFb	Secreted Signaling	PMID: 27449815
171	CD14_Mono	Endo_Lym	TGFB1	ACVR1B_TGFbR2	0.00169527	0	TGFB1_ACVR1B_TGFBR2	TGFB1 - (ACVR1B+TGFBR2)	TGFb	Secreted Signaling	PMID: 27449815
172	Endo_Lym	Endo_Lym	TGFB1	ACVR1B_TGFbR2	0.00339229	0	TGFB1_ACVR1B_TGFBR2	TGFB1 - (ACVR1B+TGFBR2)	TGFb	Secreted Signaling	PMID: 27449815
173	pDC	Endo_Lym	TGFB1	ACVR1B_TGFbR2	0.00374633	0	TGFB1_ACVR1B_TGFBR2	TGFB1 - (ACVR1B+TGFBR2)	TGFb	Secreted Signaling	PMID: 27449815
174	cDC	DTL	TGFB1	ACVR1C_TGFbR2	0.00120707	0	TGFB1_ACVR1C_TGFBR2	TGFB1 - (ACVR1C+TGFBR2)	TGFb	Secreted Signaling	PMID: 27449815
175	B_intermediate	DTL	TGFB1	ACVR1C_TGFbR2	0.000938021	0	TGFB1_ACVR1C_TGFBR2	TGFB1 - (ACVR1C+TGFBR2)	TGFb	Secreted Signaling	PMID: 27449815
176	DTL	DTL	TGFB1	ACVR1C_TGFbR2	0.000536041	0	TGFB1_ACVR1C_TGFBR2	TGFB1 - (ACVR1C+TGFBR2)	TGFb	Secreted Signaling	PMID: 27449815
177	B_memory	DTL	TGFB1	ACVR1C_TGFbR2	0.00127986	0	TGFB1_ACVR1C_TGFBR2	TGFB1 - (ACVR1C+TGFBR2)	TGFb	Secreted Signaling	PMID: 27449815
178	Plasma_Cells	DTL	TGFB1	ACVR1C_TGFbR2	0.00168069	0	TGFB1_ACVR1C_TGFBR2	TGFB1 - (ACVR1C+TGFBR2)	TGFb	Secreted Signaling	PMID: 27449815
179	CD14_Mono	DTL	TGFB1	ACVR1C_TGFbR2	0.000573426	0	TGFB1_ACVR1C_TGFBR2	TGFB1 - (ACVR1C+TGFBR2)	TGFb	Secreted Signaling	PMID: 27449815
180	Endo_Lym	DTL	TGFB1	ACVR1C_TGFbR2	0.00114909	0	TGFB1_ACVR1C_TGFBR2	TGFB1 - (ACVR1C+TGFBR2)	TGFb	Secreted Signaling	PMID: 27449815
181	pDC	DTL	TGFB1	ACVR1C_TGFbR2	0.00126908	0	TGFB1_ACVR1C_TGFBR2	TGFB1 - (ACVR1C+TGFBR2)	TGFb	Secreted Signaling	PMID: 27449815
182	PEC	PT_S3	TGFB2	ACVR1B_TGFbR2	0.00134603	0	TGFB2_ACVR1B_TGFBR2	TGFB2 - (ACVR1B+TGFBR2)	TGFb	Secreted Signaling	PMID: 27449815
183	DTL	PT_S3	TGFB2	ACVR1B_TGFbR2	0.000974732	0	TGFB2_ACVR1B_TGFBR2	TGFB2 - (ACVR1B+TGFBR2)	TGFb	Secreted Signaling	PMID: 27449815
184	Endo_Lym	PT_S3	TGFB2	ACVR1B_TGFbR2	0.00100767	0	TGFB2_ACVR1B_TGFBR2	TGFB2 - (ACVR1B+TGFBR2)	TGFb	Secreted Signaling	PMID: 27449815
185	PEC	Macula_Densa	TGFB2	ACVR1B_TGFbR2	0.0028157	0	TGFB2_ACVR1B_TGFBR2	TGFB2 - (ACVR1B+TGFBR2)	TGFb	Secreted Signaling	PMID: 27449815
186	DTL	Macula_Densa	TGFB2	ACVR1B_TGFbR2	0.00203959	0	TGFB2_ACVR1B_TGFBR2	TGFB2 - (ACVR1B+TGFBR2)	TGFb	Secreted Signaling	PMID: 27449815
187	Endo_Lym	Macula_Densa	TGFB2	ACVR1B_TGFbR2	0.00210837	0	TGFB2_ACVR1B_TGFBR2	TGFB2 - (ACVR1B+TGFBR2)	TGFb	Secreted Signaling	PMID: 27449815
188	PEC	Fibroblast_1	TGFB2	ACVR1B_TGFbR2	0.00167154	0	TGFB2_ACVR1B_TGFBR2	TGFB2 - (ACVR1B+TGFBR2)	TGFb	Secreted Signaling	PMID: 27449815
189	DTL	Fibroblast_1	TGFB2	ACVR1B_TGFbR2	0.0012105	0	TGFB2_ACVR1B_TGFBR2	TGFB2 - (ACVR1B+TGFBR2)	TGFb	Secreted Signaling	PMID: 27449815
190	Endo_Lym	Fibroblast_1	TGFB2	ACVR1B_TGFbR2	0.00125139	0	TGFB2_ACVR1B_TGFBR2	TGFB2 - (ACVR1B+TGFBR2)	TGFb	Secreted Signaling	PMID: 27449815
191	PEC	C_TAL	TGFB2	ACVR1B_TGFbR2	0.00222339	0	TGFB2_ACVR1B_TGFBR2	TGFB2 - (ACVR1B+TGFBR2)	TGFb	Secreted Signaling	PMID: 27449815
192	DTL	C_TAL	TGFB2	ACVR1B_TGFbR2	0.00161035	0	TGFB2_ACVR1B_TGFBR2	TGFB2 - (ACVR1B+TGFBR2)	TGFb	Secreted Signaling	PMID: 27449815
193	Endo_Lym	C_TAL	TGFB2	ACVR1B_TGFbR2	0.0016647	0	TGFB2_ACVR1B_TGFBR2	TGFB2 - (ACVR1B+TGFBR2)	TGFb	Secreted Signaling	PMID: 27449815
194	PEC	iPT	TGFB2	ACVR1B_TGFbR2	0.00140289	0	TGFB2_ACVR1B_TGFBR2	TGFB2 - (ACVR1B+TGFBR2)	TGFb	Secreted Signaling	PMID: 27449815
195	DTL	iPT	TGFB2	ACVR1B_TGFbR2	0.00101592	0	TGFB2_ACVR1B_TGFBR2	TGFB2 - (ACVR1B+TGFBR2)	TGFb	Secreted Signaling	PMID: 27449815
196	Endo_Lym	iPT	TGFB2	ACVR1B_TGFbR2	0.00105024	0	TGFB2_ACVR1B_TGFBR2	TGFB2 - (ACVR1B+TGFBR2)	TGFb	Secreted Signaling	PMID: 27449815
197	PEC	M_TAL	TGFB2	ACVR1B_TGFbR2	0.00427823	0	TGFB2_ACVR1B_TGFBR2	TGFB2 - (ACVR1B+TGFBR2)	TGFb	Secreted Signaling	PMID: 27449815
198	DTL	M_TAL	TGFB2	ACVR1B_TGFbR2	0.00310005	0	TGFB2_ACVR1B_TGFBR2	TGFB2 - (ACVR1B+TGFBR2)	TGFb	Secreted Signaling	PMID: 27449815
199	Endo_Lym	M_TAL	TGFB2	ACVR1B_TGFbR2	0.00320434	0	TGFB2_ACVR1B_TGFBR2	TGFB2 - (ACVR1B+TGFBR2)	TGFb	Secreted Signaling	PMID: 27449815
200	PEC	PEC	TGFB2	ACVR1B_TGFbR2	0.00173574	0	TGFB2_ACVR1B_TGFBR2	TGFB2 - (ACVR1B+TGFBR2)	TGFb	Secreted Signaling	PMID: 27449815
201	DTL	PEC	TGFB2	ACVR1B_TGFbR2	0.00125702	0	TGFB2_ACVR1B_TGFBR2	TGFB2 - (ACVR1B+TGFBR2)	TGFb	Secreted Signaling	PMID: 27449815
202	Endo_Lym	PEC	TGFB2	ACVR1B_TGFbR2	0.00129948	0	TGFB2_ACVR1B_TGFBR2	TGFB2 - (ACVR1B+TGFBR2)	TGFb	Secreted Signaling	PMID: 27449815
203	PEC	CNT	TGFB2	ACVR1B_TGFbR2	0.00171415	0	TGFB2_ACVR1B_TGFBR2	TGFB2 - (ACVR1B+TGFBR2)	TGFb	Secreted Signaling	PMID: 27449815
204	DTL	CNT	TGFB2	ACVR1B_TGFbR2	0.0012414	0	TGFB2_ACVR1B_TGFBR2	TGFB2 - (ACVR1B+TGFBR2)	TGFb	Secreted Signaling	PMID: 27449815
205	Endo_Lym	CNT	TGFB2	ACVR1B_TGFbR2	0.00128332	0	TGFB2_ACVR1B_TGFBR2	TGFB2 - (ACVR1B+TGFBR2)	TGFb	Secreted Signaling	PMID: 27449815
206	PEC	Ascending_Thin_LOH	TGFB2	ACVR1B_TGFbR2	0.00231671	0	TGFB2_ACVR1B_TGFBR2	TGFB2 - (ACVR1B+TGFBR2)	TGFb	Secreted Signaling	PMID: 27449815
207	DTL	Ascending_Thin_LOH	TGFB2	ACVR1B_TGFbR2	0.00167797	0	TGFB2_ACVR1B_TGFBR2	TGFB2 - (ACVR1B+TGFBR2)	TGFb	Secreted Signaling	PMID: 27449815
208	Endo_Lym	Ascending_Thin_LOH	TGFB2	ACVR1B_TGFbR2	0.00173459	0	TGFB2_ACVR1B_TGFBR2	TGFB2 - (ACVR1B+TGFBR2)	TGFb	Secreted Signaling	PMID: 27449815
209	PEC	DTL	TGFB2	ACVR1B_TGFbR2	0.00220033	0	TGFB2_ACVR1B_TGFBR2	TGFB2 - (ACVR1B+TGFBR2)	TGFb	Secreted Signaling	PMID: 27449815
210	DTL	DTL	TGFB2	ACVR1B_TGFbR2	0.00159368	0	TGFB2_ACVR1B_TGFBR2	TGFB2 - (ACVR1B+TGFBR2)	TGFb	Secreted Signaling	PMID: 27449815
211	Endo_Lym	DTL	TGFB2	ACVR1B_TGFbR2	0.00164746	0	TGFB2_ACVR1B_TGFBR2	TGFB2 - (ACVR1B+TGFBR2)	TGFb	Secreted Signaling	PMID: 27449815
212	PEC	PC	TGFB2	ACVR1B_TGFbR2	0.0017833	0	TGFB2_ACVR1B_TGFBR2	TGFB2 - (ACVR1B+TGFBR2)	TGFb	Secreted Signaling	PMID: 27449815
213	DTL	PC	TGFB2	ACVR1B_TGFbR2	0.00129149	0	TGFB2_ACVR1B_TGFBR2	TGFB2 - (ACVR1B+TGFBR2)	TGFb	Secreted Signaling	PMID: 27449815
214	Endo_Lym	PC	TGFB2	ACVR1B_TGFbR2	0.00133511	0	TGFB2_ACVR1B_TGFBR2	TGFB2 - (ACVR1B+TGFBR2)	TGFb	Secreted Signaling	PMID: 27449815
215	PEC	Endo_Lym	TGFB2	ACVR1B_TGFbR2	0.00289566	0	TGFB2_ACVR1B_TGFBR2	TGFB2 - (ACVR1B+TGFBR2)	TGFb	Secreted Signaling	PMID: 27449815
216	DTL	Endo_Lym	TGFB2	ACVR1B_TGFbR2	0.00209763	0	TGFB2_ACVR1B_TGFBR2	TGFB2 - (ACVR1B+TGFBR2)	TGFb	Secreted Signaling	PMID: 27449815
217	Endo_Lym	Endo_Lym	TGFB2	ACVR1B_TGFbR2	0.00216834	0	TGFB2_ACVR1B_TGFBR2	TGFB2 - (ACVR1B+TGFBR2)	TGFb	Secreted Signaling	PMID: 27449815
218	PEC	DTL	TGFB2	ACVR1C_TGFbR2	0.000980226	0	TGFB2_ACVR1C_TGFBR2	TGFB2 - (ACVR1C+TGFBR2)	TGFb	Secreted Signaling	PMID: 27449815
219	DTL	DTL	TGFB2	ACVR1C_TGFbR2	0.000709792	0	TGFB2_ACVR1C_TGFBR2	TGFB2 - (ACVR1C+TGFBR2)	TGFb	Secreted Signaling	PMID: 27449815
220	Endo_Lym	DTL	TGFB2	ACVR1C_TGFbR2	0.000733785	0	TGFB2_ACVR1C_TGFBR2	TGFB2 - (ACVR1C+TGFBR2)	TGFb	Secreted Signaling	PMID: 27449815
221	cDC	M_TAL	TGFB1	ACVR1_TGFbR	0.00313771	0	TGFB1_ACVR1_TGFBR1	TGFB1 - (ACVR1+TGFBR1)	TGFb	Secreted Signaling	PMID: 29376829
222	B_intermediate	M_TAL	TGFB1	ACVR1_TGFbR	0.00243934	0	TGFB1_ACVR1_TGFBR1	TGFB1 - (ACVR1+TGFBR1)	TGFb	Secreted Signaling	PMID: 29376829
223	DTL	M_TAL	TGFB1	ACVR1_TGFbR	0.00147322	0	TGFB1_ACVR1_TGFBR1	TGFB1 - (ACVR1+TGFBR1)	TGFb	Secreted Signaling	PMID: 29376829
224	B_memory	M_TAL	TGFB1	ACVR1_TGFbR	0.00332654	0	TGFB1_ACVR1_TGFBR1	TGFB1 - (ACVR1+TGFBR1)	TGFb	Secreted Signaling	PMID: 29376829
225	Plasma_Cells	M_TAL	TGFB1	ACVR1_TGFbR	0.00436566	0	TGFB1_ACVR1_TGFBR1	TGFB1 - (ACVR1+TGFBR1)	TGFb	Secreted Signaling	PMID: 29376829
226	CD14_Mono	M_TAL	TGFB1	ACVR1_TGFbR	0.00149204	0	TGFB1_ACVR1_TGFBR1	TGFB1 - (ACVR1+TGFBR1)	TGFb	Secreted Signaling	PMID: 29376829
227	Endo_Lym	M_TAL	TGFB1	ACVR1_TGFbR	0.00323001	0	TGFB1_ACVR1_TGFBR1	TGFB1 - (ACVR1+TGFBR1)	TGFb	Secreted Signaling	PMID: 29376829
228	pDC	M_TAL	TGFB1	ACVR1_TGFbR	0.00329858	0	TGFB1_ACVR1_TGFBR1	TGFB1 - (ACVR1+TGFBR1)	TGFb	Secreted Signaling	PMID: 29376829
229	cDC	PEC	TGFB1	ACVR1_TGFbR	0.00261784	0	TGFB1_ACVR1_TGFBR1	TGFB1 - (ACVR1+TGFBR1)	TGFb	Secreted Signaling	PMID: 29376829
230	B_intermediate	PEC	TGFB1	ACVR1_TGFbR	0.00203495	0	TGFB1_ACVR1_TGFBR1	TGFB1 - (ACVR1+TGFBR1)	TGFb	Secreted Signaling	PMID: 29376829
231	DTL	PEC	TGFB1	ACVR1_TGFbR	0.0012288	0	TGFB1_ACVR1_TGFBR1	TGFB1 - (ACVR1+TGFBR1)	TGFb	Secreted Signaling	PMID: 29376829
232	B_memory	PEC	TGFB1	ACVR1_TGFbR	0.00277548	0	TGFB1_ACVR1_TGFBR1	TGFB1 - (ACVR1+TGFBR1)	TGFb	Secreted Signaling	PMID: 29376829
233	Plasma_Cells	PEC	TGFB1	ACVR1_TGFbR	0.00364309	0	TGFB1_ACVR1_TGFBR1	TGFB1 - (ACVR1+TGFBR1)	TGFb	Secreted Signaling	PMID: 29376829
234	CD14_Mono	PEC	TGFB1	ACVR1_TGFbR	0.0012445	0	TGFB1_ACVR1_TGFBR1	TGFB1 - (ACVR1+TGFBR1)	TGFb	Secreted Signaling	PMID: 29376829
235	Endo_Lym	PEC	TGFB1	ACVR1_TGFbR	0.00269489	0	TGFB1_ACVR1_TGFBR1	TGFB1 - (ACVR1+TGFBR1)	TGFb	Secreted Signaling	PMID: 29376829
236	pDC	PEC	TGFB1	ACVR1_TGFbR	0.00275214	0	TGFB1_ACVR1_TGFBR1	TGFB1 - (ACVR1+TGFBR1)	TGFb	Secreted Signaling	PMID: 29376829
237	cDC	CNT	TGFB1	ACVR1_TGFbR	0.00187305	0	TGFB1_ACVR1_TGFBR1	TGFB1 - (ACVR1+TGFBR1)	TGFb	Secreted Signaling	PMID: 29376829
238	B_intermediate	CNT	TGFB1	ACVR1_TGFbR	0.00145575	0	TGFB1_ACVR1_TGFBR1	TGFB1 - (ACVR1+TGFBR1)	TGFb	Secreted Signaling	PMID: 29376829
239	DTL	CNT	TGFB1	ACVR1_TGFbR	0.000878848	0	TGFB1_ACVR1_TGFBR1	TGFB1 - (ACVR1+TGFBR1)	TGFb	Secreted Signaling	PMID: 29376829
240	B_memory	CNT	TGFB1	ACVR1_TGFbR	0.00198593	0	TGFB1_ACVR1_TGFBR1	TGFB1 - (ACVR1+TGFBR1)	TGFb	Secreted Signaling	PMID: 29376829
241	Plasma_Cells	CNT	TGFB1	ACVR1_TGFbR	0.00260737	0	TGFB1_ACVR1_TGFBR1	TGFB1 - (ACVR1+TGFBR1)	TGFb	Secreted Signaling	PMID: 29376829
242	CD14_Mono	CNT	TGFB1	ACVR1_TGFbR	0.000890083	0	TGFB1_ACVR1_TGFBR1	TGFB1 - (ACVR1+TGFBR1)	TGFb	Secreted Signaling	PMID: 29376829
243	Endo_Lym	CNT	TGFB1	ACVR1_TGFbR	0.00192822	0	TGFB1_ACVR1_TGFBR1	TGFB1 - (ACVR1+TGFBR1)	TGFb	Secreted Signaling	PMID: 29376829
244	pDC	CNT	TGFB1	ACVR1_TGFbR	0.00196921	0	TGFB1_ACVR1_TGFBR1	TGFB1 - (ACVR1+TGFBR1)	TGFb	Secreted Signaling	PMID: 29376829
245	cDC	DTL	TGFB1	ACVR1_TGFbR	0.0026396	0	TGFB1_ACVR1_TGFBR1	TGFB1 - (ACVR1+TGFBR1)	TGFb	Secreted Signaling	PMID: 29376829
246	B_intermediate	DTL	TGFB1	ACVR1_TGFbR	0.00205187	0	TGFB1_ACVR1_TGFBR1	TGFB1 - (ACVR1+TGFBR1)	TGFb	Secreted Signaling	PMID: 29376829
247	DTL	DTL	TGFB1	ACVR1_TGFbR	0.00123902	0	TGFB1_ACVR1_TGFBR1	TGFB1 - (ACVR1+TGFBR1)	TGFb	Secreted Signaling	PMID: 29376829
248	B_memory	DTL	TGFB1	ACVR1_TGFbR	0.00279854	0	TGFB1_ACVR1_TGFBR1	TGFB1 - (ACVR1+TGFBR1)	TGFb	Secreted Signaling	PMID: 29376829
249	Plasma_Cells	DTL	TGFB1	ACVR1_TGFbR	0.00367334	0	TGFB1_ACVR1_TGFBR1	TGFB1 - (ACVR1+TGFBR1)	TGFb	Secreted Signaling	PMID: 29376829
250	CD14_Mono	DTL	TGFB1	ACVR1_TGFbR	0.00125486	0	TGFB1_ACVR1_TGFBR1	TGFB1 - (ACVR1+TGFBR1)	TGFb	Secreted Signaling	PMID: 29376829
251	Endo_Lym	DTL	TGFB1	ACVR1_TGFbR	0.00271729	0	TGFB1_ACVR1_TGFBR1	TGFB1 - (ACVR1+TGFBR1)	TGFb	Secreted Signaling	PMID: 29376829
252	pDC	DTL	TGFB1	ACVR1_TGFbR	0.00277501	0	TGFB1_ACVR1_TGFBR1	TGFB1 - (ACVR1+TGFBR1)	TGFb	Secreted Signaling	PMID: 29376829
253	cDC	PC	TGFB1	ACVR1_TGFbR	0.00202714	0	TGFB1_ACVR1_TGFBR1	TGFB1 - (ACVR1+TGFBR1)	TGFb	Secreted Signaling	PMID: 29376829
254	B_intermediate	PC	TGFB1	ACVR1_TGFbR	0.00157557	0	TGFB1_ACVR1_TGFBR1	TGFB1 - (ACVR1+TGFBR1)	TGFb	Secreted Signaling	PMID: 29376829
255	DTL	PC	TGFB1	ACVR1_TGFbR	0.000951227	0	TGFB1_ACVR1_TGFBR1	TGFB1 - (ACVR1+TGFBR1)	TGFb	Secreted Signaling	PMID: 29376829
256	B_memory	PC	TGFB1	ACVR1_TGFbR	0.00214928	0	TGFB1_ACVR1_TGFBR1	TGFB1 - (ACVR1+TGFBR1)	TGFb	Secreted Signaling	PMID: 29376829
257	Plasma_Cells	PC	TGFB1	ACVR1_TGFbR	0.0028217	0	TGFB1_ACVR1_TGFBR1	TGFB1 - (ACVR1+TGFBR1)	TGFb	Secreted Signaling	PMID: 29376829
258	CD14_Mono	PC	TGFB1	ACVR1_TGFbR	0.000963386	0	TGFB1_ACVR1_TGFBR1	TGFB1 - (ACVR1+TGFBR1)	TGFb	Secreted Signaling	PMID: 29376829
259	Endo_Lym	PC	TGFB1	ACVR1_TGFbR	0.00208684	0	TGFB1_ACVR1_TGFBR1	TGFB1 - (ACVR1+TGFBR1)	TGFb	Secreted Signaling	PMID: 29376829
260	pDC	PC	TGFB1	ACVR1_TGFbR	0.0021312	0	TGFB1_ACVR1_TGFBR1	TGFB1 - (ACVR1+TGFBR1)	TGFb	Secreted Signaling	PMID: 29376829
261	PEC	M_TAL	TGFB2	ACVR1_TGFbR	0.00244671	0	TGFB2_ACVR1_TGFBR1	TGFB2 - (ACVR1+TGFBR1)	TGFb	Secreted Signaling	PMID: 29376829
262	DTL	M_TAL	TGFB2	ACVR1_TGFbR	0.0019502	0	TGFB2_ACVR1_TGFBR1	TGFB2 - (ACVR1+TGFBR1)	TGFb	Secreted Signaling	PMID: 29376829
263	Endo_Lym	M_TAL	TGFB2	ACVR1_TGFbR	0.00206405	0	TGFB2_ACVR1_TGFBR1	TGFB2 - (ACVR1+TGFBR1)	TGFb	Secreted Signaling	PMID: 29376829
264	PEC	PEC	TGFB2	ACVR1_TGFbR	0.0020411	0	TGFB2_ACVR1_TGFBR1	TGFB2 - (ACVR1+TGFBR1)	TGFb	Secreted Signaling	PMID: 29376829
265	DTL	PEC	TGFB2	ACVR1_TGFbR	0.00162676	0	TGFB2_ACVR1_TGFBR1	TGFB2 - (ACVR1+TGFBR1)	TGFb	Secreted Signaling	PMID: 29376829
266	Endo_Lym	PEC	TGFB2	ACVR1_TGFbR	0.00172177	0	TGFB2_ACVR1_TGFBR1	TGFB2 - (ACVR1+TGFBR1)	TGFb	Secreted Signaling	PMID: 29376829
267	PEC	CNT	TGFB2	ACVR1_TGFbR	0.00146016	0	TGFB2_ACVR1_TGFBR1	TGFB2 - (ACVR1+TGFBR1)	TGFb	Secreted Signaling	PMID: 29376829
268	DTL	CNT	TGFB2	ACVR1_TGFbR	0.00116361	0	TGFB2_ACVR1_TGFBR1	TGFB2 - (ACVR1+TGFBR1)	TGFb	Secreted Signaling	PMID: 29376829
269	Endo_Lym	CNT	TGFB2	ACVR1_TGFbR	0.0012316	0	TGFB2_ACVR1_TGFBR1	TGFB2 - (ACVR1+TGFBR1)	TGFb	Secreted Signaling	PMID: 29376829
270	PEC	DTL	TGFB2	ACVR1_TGFbR	0.00205808	0	TGFB2_ACVR1_TGFBR1	TGFB2 - (ACVR1+TGFBR1)	TGFb	Secreted Signaling	PMID: 29376829
271	DTL	DTL	TGFB2	ACVR1_TGFbR	0.0016403	0	TGFB2_ACVR1_TGFBR1	TGFB2 - (ACVR1+TGFBR1)	TGFb	Secreted Signaling	PMID: 29376829
272	Endo_Lym	DTL	TGFB2	ACVR1_TGFbR	0.00173609	0	TGFB2_ACVR1_TGFBR1	TGFB2 - (ACVR1+TGFBR1)	TGFb	Secreted Signaling	PMID: 29376829
273	PEC	PC	TGFB2	ACVR1_TGFbR	0.00158033	0	TGFB2_ACVR1_TGFBR1	TGFB2 - (ACVR1+TGFBR1)	TGFb	Secreted Signaling	PMID: 29376829
274	DTL	PC	TGFB2	ACVR1_TGFbR	0.00125941	0	TGFB2_ACVR1_TGFBR1	TGFB2 - (ACVR1+TGFBR1)	TGFb	Secreted Signaling	PMID: 29376829
275	Endo_Lym	PC	TGFB2	ACVR1_TGFbR	0.00133299	0	TGFB2_ACVR1_TGFBR1	TGFB2 - (ACVR1+TGFBR1)	TGFb	Secreted Signaling	PMID: 29376829
276	DTL	PT_S3	BMP4	BMPR1A_ACVR2A	0.000339367	0	BMP4_BMPR1A_ACVR2A	BMP4 - (BMPR1A+ACVR2A)	BMP	Secreted Signaling	KEGG: hsa04350; PMID:26893264
277	DTL	Macula_Densa	BMP4	BMPR1A_ACVR2A	0.000481947	0	BMP4_BMPR1A_ACVR2A	BMP4 - (BMPR1A+ACVR2A)	BMP	Secreted Signaling	KEGG: hsa04350; PMID:26893264
278	DTL	Fibroblast_1	BMP4	BMPR1A_ACVR2A	0.000473285	0	BMP4_BMPR1A_ACVR2A	BMP4 - (BMPR1A+ACVR2A)	BMP	Secreted Signaling	KEGG: hsa04350; PMID:26893264
279	DTL	DCT1	BMP4	BMPR1A_ACVR2A	0.000899244	0	BMP4_BMPR1A_ACVR2A	BMP4 - (BMPR1A+ACVR2A)	BMP	Secreted Signaling	KEGG: hsa04350; PMID:26893264
280	DTL	C_TAL	BMP4	BMPR1A_ACVR2A	0.000564676	0	BMP4_BMPR1A_ACVR2A	BMP4 - (BMPR1A+ACVR2A)	BMP	Secreted Signaling	KEGG: hsa04350; PMID:26893264
281	DTL	iPT	BMP4	BMPR1A_ACVR2A	0.000309447	0	BMP4_BMPR1A_ACVR2A	BMP4 - (BMPR1A+ACVR2A)	BMP	Secreted Signaling	KEGG: hsa04350; PMID:26893264
282	DTL	M_TAL	BMP4	BMPR1A_ACVR2A	0.000823601	0	BMP4_BMPR1A_ACVR2A	BMP4 - (BMPR1A+ACVR2A)	BMP	Secreted Signaling	KEGG: hsa04350; PMID:26893264
283	DTL	PEC	BMP4	BMPR1A_ACVR2A	0.000744393	0	BMP4_BMPR1A_ACVR2A	BMP4 - (BMPR1A+ACVR2A)	BMP	Secreted Signaling	KEGG: hsa04350; PMID:26893264
284	DTL	CNT	BMP4	BMPR1A_ACVR2A	0.000391429	0	BMP4_BMPR1A_ACVR2A	BMP4 - (BMPR1A+ACVR2A)	BMP	Secreted Signaling	KEGG: hsa04350; PMID:26893264
285	DTL	DCT2	BMP4	BMPR1A_ACVR2A	0.000391616	0	BMP4_BMPR1A_ACVR2A	BMP4 - (BMPR1A+ACVR2A)	BMP	Secreted Signaling	KEGG: hsa04350; PMID:26893264
286	DTL	DTL	BMP4	BMPR1A_ACVR2A	0.000627979	0	BMP4_BMPR1A_ACVR2A	BMP4 - (BMPR1A+ACVR2A)	BMP	Secreted Signaling	KEGG: hsa04350; PMID:26893264
287	DTL	PC	BMP4	BMPR1A_ACVR2A	0.000498993	0	BMP4_BMPR1A_ACVR2A	BMP4 - (BMPR1A+ACVR2A)	BMP	Secreted Signaling	KEGG: hsa04350; PMID:26893264
288	DTL	PT_S3	BMP4	BMPR1A_ACVR2B	0.000442974	0	BMP4_BMPR1A_ACVR2B	BMP4 - (BMPR1A+ACVR2B)	BMP	Secreted Signaling	KEGG: hsa04350; PMID:26893264
289	DTL	M_TAL	BMP4	BMPR1A_ACVR2B	0.000635323	0	BMP4_BMPR1A_ACVR2B	BMP4 - (BMPR1A+ACVR2B)	BMP	Secreted Signaling	KEGG: hsa04350; PMID:26893264
290	DTL	DTL	BMP4	BMPR1A_ACVR2B	0.000720405	0	BMP4_BMPR1A_ACVR2B	BMP4 - (BMPR1A+ACVR2B)	BMP	Secreted Signaling	KEGG: hsa04350; PMID:26893264
291	DTL	PT_S3	BMP4	BMPR1A_BMPR2	0.000539993	0	BMP4_BMPR1A_BMPR2	BMP4 - (BMPR1A+BMPR2)	BMP	Secreted Signaling	KEGG: hsa04350; PMID:26893264
292	DTL	PT_S1	BMP4	BMPR1A_BMPR2	0.000374607	0	BMP4_BMPR1A_BMPR2	BMP4 - (BMPR1A+BMPR2)	BMP	Secreted Signaling	KEGG: hsa04350; PMID:26893264
293	DTL	Macula_Densa	BMP4	BMPR1A_BMPR2	0.000645875	0	BMP4_BMPR1A_BMPR2	BMP4 - (BMPR1A+BMPR2)	BMP	Secreted Signaling	KEGG: hsa04350; PMID:26893264
294	DTL	Fibroblast_1	BMP4	BMPR1A_BMPR2	0.00118415	0	BMP4_BMPR1A_BMPR2	BMP4 - (BMPR1A+BMPR2)	BMP	Secreted Signaling	KEGG: hsa04350; PMID:26893264
295	DTL	DCT1	BMP4	BMPR1A_BMPR2	0.00107735	0	BMP4_BMPR1A_BMPR2	BMP4 - (BMPR1A+BMPR2)	BMP	Secreted Signaling	KEGG: hsa04350; PMID:26893264
296	DTL	IC_A	BMP4	BMPR1A_BMPR2	0.000466031	0	BMP4_BMPR1A_BMPR2	BMP4 - (BMPR1A+BMPR2)	BMP	Secreted Signaling	KEGG: hsa04350; PMID:26893264
297	DTL	IC_B	BMP4	BMPR1A_BMPR2	0.000729005	0	BMP4_BMPR1A_BMPR2	BMP4 - (BMPR1A+BMPR2)	BMP	Secreted Signaling	KEGG: hsa04350; PMID:26893264
298	DTL	C_TAL	BMP4	BMPR1A_BMPR2	0.000708892	0	BMP4_BMPR1A_BMPR2	BMP4 - (BMPR1A+BMPR2)	BMP	Secreted Signaling	KEGG: hsa04350; PMID:26893264
299	DTL	iPT	BMP4	BMPR1A_BMPR2	0.000825262	0	BMP4_BMPR1A_BMPR2	BMP4 - (BMPR1A+BMPR2)	BMP	Secreted Signaling	KEGG: hsa04350; PMID:26893264
300	DTL	M_TAL	BMP4	BMPR1A_BMPR2	0.000991388	0	BMP4_BMPR1A_BMPR2	BMP4 - (BMPR1A+BMPR2)	BMP	Secreted Signaling	KEGG: hsa04350; PMID:26893264
301	DTL	PEC	BMP4	BMPR1A_BMPR2	0.00153855	0	BMP4_BMPR1A_BMPR2	BMP4 - (BMPR1A+BMPR2)	BMP	Secreted Signaling	KEGG: hsa04350; PMID:26893264
302	DTL	MyoFib/VSMC	BMP4	BMPR1A_BMPR2	0.000650392	0	BMP4_BMPR1A_BMPR2	BMP4 - (BMPR1A+BMPR2)	BMP	Secreted Signaling	KEGG: hsa04350; PMID:26893264
303	DTL	PT_S2	BMP4	BMPR1A_BMPR2	0.000310213	0	BMP4_BMPR1A_BMPR2	BMP4 - (BMPR1A+BMPR2)	BMP	Secreted Signaling	KEGG: hsa04350; PMID:26893264
304	DTL	CNT	BMP4	BMPR1A_BMPR2	0.00073638	0	BMP4_BMPR1A_BMPR2	BMP4 - (BMPR1A+BMPR2)	BMP	Secreted Signaling	KEGG: hsa04350; PMID:26893264
305	DTL	Fibroblast_2	BMP4	BMPR1A_BMPR2	0.000571303	0	BMP4_BMPR1A_BMPR2	BMP4 - (BMPR1A+BMPR2)	BMP	Secreted Signaling	KEGG: hsa04350; PMID:26893264
306	DTL	Ascending_Thin_LOH	BMP4	BMPR1A_BMPR2	0.000502877	0	BMP4_BMPR1A_BMPR2	BMP4 - (BMPR1A+BMPR2)	BMP	Secreted Signaling	KEGG: hsa04350; PMID:26893264
307	DTL	DCT2	BMP4	BMPR1A_BMPR2	0.000756848	0	BMP4_BMPR1A_BMPR2	BMP4 - (BMPR1A+BMPR2)	BMP	Secreted Signaling	KEGG: hsa04350; PMID:26893264
308	DTL	DTL	BMP4	BMPR1A_BMPR2	0.000998495	0	BMP4_BMPR1A_BMPR2	BMP4 - (BMPR1A+BMPR2)	BMP	Secreted Signaling	KEGG: hsa04350; PMID:26893264
309	DTL	Mes	BMP4	BMPR1A_BMPR2	0.00063691	0	BMP4_BMPR1A_BMPR2	BMP4 - (BMPR1A+BMPR2)	BMP	Secreted Signaling	KEGG: hsa04350; PMID:26893264
310	DTL	Podo	BMP4	BMPR1A_BMPR2	0.000720883	0	BMP4_BMPR1A_BMPR2	BMP4 - (BMPR1A+BMPR2)	BMP	Secreted Signaling	KEGG: hsa04350; PMID:26893264
311	DTL	PC	BMP4	BMPR1A_BMPR2	0.000927531	0	BMP4_BMPR1A_BMPR2	BMP4 - (BMPR1A+BMPR2)	BMP	Secreted Signaling	KEGG: hsa04350; PMID:26893264
312	DTL	Fibroblast_1	BMP4	BMPR1B_ACVR2A	0.000406946	0	BMP4_BMPR1B_ACVR2A	BMP4 - (BMPR1B+ACVR2A)	BMP	Secreted Signaling	KEGG: hsa04350; PMID:26893264
313	DTL	CNT	BMP4	BMPR1B_ACVR2A	0.000814168	0	BMP4_BMPR1B_ACVR2A	BMP4 - (BMPR1B+ACVR2A)	BMP	Secreted Signaling	KEGG: hsa04350; PMID:26893264
314	DTL	DCT2	BMP4	BMPR1B_ACVR2A	0.000437067	0	BMP4_BMPR1B_ACVR2A	BMP4 - (BMPR1B+ACVR2A)	BMP	Secreted Signaling	KEGG: hsa04350; PMID:26893264
315	DTL	DTL	BMP4	BMPR1B_ACVR2A	0.000473007	0	BMP4_BMPR1B_ACVR2A	BMP4 - (BMPR1B+ACVR2A)	BMP	Secreted Signaling	KEGG: hsa04350; PMID:26893264
316	DTL	PC	BMP4	BMPR1B_ACVR2A	0.00136456	0	BMP4_BMPR1B_ACVR2A	BMP4 - (BMPR1B+ACVR2A)	BMP	Secreted Signaling	KEGG: hsa04350; PMID:26893264
317	DTL	DTL	BMP4	BMPR1B_ACVR2B	0.000542637	0	BMP4_BMPR1B_ACVR2B	BMP4 - (BMPR1B+ACVR2B)	BMP	Secreted Signaling	KEGG: hsa04350; PMID:26893264
318	DTL	Fibroblast_1	BMP4	BMPR1B_BMPR2	0.00101827	0	BMP4_BMPR1B_BMPR2	BMP4 - (BMPR1B+BMPR2)	BMP	Secreted Signaling	KEGG: hsa04350; PMID:26893264
319	DTL	IC_A	BMP4	BMPR1B_BMPR2	0.000727796	0	BMP4_BMPR1B_BMPR2	BMP4 - (BMPR1B+BMPR2)	BMP	Secreted Signaling	KEGG: hsa04350; PMID:26893264
320	DTL	IC_B	BMP4	BMPR1B_BMPR2	0.00170941	0	BMP4_BMPR1B_BMPR2	BMP4 - (BMPR1B+BMPR2)	BMP	Secreted Signaling	KEGG: hsa04350; PMID:26893264
321	DTL	CNT	BMP4	BMPR1B_BMPR2	0.00153106	0	BMP4_BMPR1B_BMPR2	BMP4 - (BMPR1B+BMPR2)	BMP	Secreted Signaling	KEGG: hsa04350; PMID:26893264
322	DTL	DCT2	BMP4	BMPR1B_BMPR2	0.000844651	0	BMP4_BMPR1B_BMPR2	BMP4 - (BMPR1B+BMPR2)	BMP	Secreted Signaling	KEGG: hsa04350; PMID:26893264
323	DTL	DTL	BMP4	BMPR1B_BMPR2	0.000752163	0	BMP4_BMPR1B_BMPR2	BMP4 - (BMPR1B+BMPR2)	BMP	Secreted Signaling	KEGG: hsa04350; PMID:26893264
324	DTL	PC	BMP4	BMPR1B_BMPR2	0.00253436	0	BMP4_BMPR1B_BMPR2	BMP4 - (BMPR1B+BMPR2)	BMP	Secreted Signaling	KEGG: hsa04350; PMID:26893264
325	DTL	PT_S3	GDF5	BMPR1A_ACVR2A	0.000542561	0	GDF5_BMPR1A_ACVR2A	GDF5 - (BMPR1A+ACVR2A)	BMP	Secreted Signaling	KEGG: hsa04350; PMID:26893264
326	DTL	Macula_Densa	GDF5	BMPR1A_ACVR2A	0.000770441	0	GDF5_BMPR1A_ACVR2A	GDF5 - (BMPR1A+ACVR2A)	BMP	Secreted Signaling	KEGG: hsa04350; PMID:26893264
327	DTL	Fibroblast_1	GDF5	BMPR1A_ACVR2A	0.000756599	0	GDF5_BMPR1A_ACVR2A	GDF5 - (BMPR1A+ACVR2A)	BMP	Secreted Signaling	KEGG: hsa04350; PMID:26893264
328	DTL	DCT1	GDF5	BMPR1A_ACVR2A	0.00143715	0	GDF5_BMPR1A_ACVR2A	GDF5 - (BMPR1A+ACVR2A)	BMP	Secreted Signaling	KEGG: hsa04350; PMID:26893264
329	DTL	C_TAL	GDF5	BMPR1A_ACVR2A	0.000902644	0	GDF5_BMPR1A_ACVR2A	GDF5 - (BMPR1A+ACVR2A)	BMP	Secreted Signaling	KEGG: hsa04350; PMID:26893264
330	DTL	iPT	GDF5	BMPR1A_ACVR2A	0.000494737	0	GDF5_BMPR1A_ACVR2A	GDF5 - (BMPR1A+ACVR2A)	BMP	Secreted Signaling	KEGG: hsa04350; PMID:26893264
331	DTL	M_TAL	GDF5	BMPR1A_ACVR2A	0.00131633	0	GDF5_BMPR1A_ACVR2A	GDF5 - (BMPR1A+ACVR2A)	BMP	Secreted Signaling	KEGG: hsa04350; PMID:26893264
332	DTL	PEC	GDF5	BMPR1A_ACVR2A	0.00118979	0	GDF5_BMPR1A_ACVR2A	GDF5 - (BMPR1A+ACVR2A)	BMP	Secreted Signaling	KEGG: hsa04350; PMID:26893264
333	DTL	CNT	GDF5	BMPR1A_ACVR2A	0.000625774	0	GDF5_BMPR1A_ACVR2A	GDF5 - (BMPR1A+ACVR2A)	BMP	Secreted Signaling	KEGG: hsa04350; PMID:26893264
334	DTL	DCT2	GDF5	BMPR1A_ACVR2A	0.000626072	0	GDF5_BMPR1A_ACVR2A	GDF5 - (BMPR1A+ACVR2A)	BMP	Secreted Signaling	KEGG: hsa04350; PMID:26893264
335	DTL	DTL	GDF5	BMPR1A_ACVR2A	0.00100378	0	GDF5_BMPR1A_ACVR2A	GDF5 - (BMPR1A+ACVR2A)	BMP	Secreted Signaling	KEGG: hsa04350; PMID:26893264
336	DTL	PC	GDF5	BMPR1A_ACVR2A	0.000797668	0	GDF5_BMPR1A_ACVR2A	GDF5 - (BMPR1A+ACVR2A)	BMP	Secreted Signaling	KEGG: hsa04350; PMID:26893264
337	DTL	PT_S3	GDF5	BMPR1A_ACVR2B	0.000708156	0	GDF5_BMPR1A_ACVR2B	GDF5 - (BMPR1A+ACVR2B)	BMP	Secreted Signaling	KEGG: hsa04350; PMID:26893264
338	DTL	M_TAL	GDF5	BMPR1A_ACVR2B	0.00101553	0	GDF5_BMPR1A_ACVR2B	GDF5 - (BMPR1A+ACVR2B)	BMP	Secreted Signaling	KEGG: hsa04350; PMID:26893264
339	DTL	DTL	GDF5	BMPR1A_ACVR2B	0.00115144	0	GDF5_BMPR1A_ACVR2B	GDF5 - (BMPR1A+ACVR2B)	BMP	Secreted Signaling	KEGG: hsa04350; PMID:26893264
340	DTL	PT_S3	GDF5	BMPR1A_BMPR2	0.000863202	0	GDF5_BMPR1A_BMPR2	GDF5 - (BMPR1A+BMPR2)	BMP	Secreted Signaling	KEGG: hsa04350; PMID:26893264
341	DTL	PT_S1	GDF5	BMPR1A_BMPR2	0.000598888	0	GDF5_BMPR1A_BMPR2	GDF5 - (BMPR1A+BMPR2)	BMP	Secreted Signaling	KEGG: hsa04350; PMID:26893264
342	DTL	Macula_Densa	GDF5	BMPR1A_BMPR2	0.00103239	0	GDF5_BMPR1A_BMPR2	GDF5 - (BMPR1A+BMPR2)	BMP	Secreted Signaling	KEGG: hsa04350; PMID:26893264
343	DTL	Fibroblast_1	GDF5	BMPR1A_BMPR2	0.00189214	0	GDF5_BMPR1A_BMPR2	GDF5 - (BMPR1A+BMPR2)	BMP	Secreted Signaling	KEGG: hsa04350; PMID:26893264
344	DTL	DCT1	GDF5	BMPR1A_BMPR2	0.00172161	0	GDF5_BMPR1A_BMPR2	GDF5 - (BMPR1A+BMPR2)	BMP	Secreted Signaling	KEGG: hsa04350; PMID:26893264
345	DTL	IC_A	GDF5	BMPR1A_BMPR2	0.000745005	0	GDF5_BMPR1A_BMPR2	GDF5 - (BMPR1A+BMPR2)	BMP	Secreted Signaling	KEGG: hsa04350; PMID:26893264
346	DTL	IC_B	GDF5	BMPR1A_BMPR2	0.00116521	0	GDF5_BMPR1A_BMPR2	GDF5 - (BMPR1A+BMPR2)	BMP	Secreted Signaling	KEGG: hsa04350; PMID:26893264
347	DTL	C_TAL	GDF5	BMPR1A_BMPR2	0.00113307	0	GDF5_BMPR1A_BMPR2	GDF5 - (BMPR1A+BMPR2)	BMP	Secreted Signaling	KEGG: hsa04350; PMID:26893264
348	DTL	iPT	GDF5	BMPR1A_BMPR2	0.00131898	0	GDF5_BMPR1A_BMPR2	GDF5 - (BMPR1A+BMPR2)	BMP	Secreted Signaling	KEGG: hsa04350; PMID:26893264
349	DTL	M_TAL	GDF5	BMPR1A_BMPR2	0.00158433	0	GDF5_BMPR1A_BMPR2	GDF5 - (BMPR1A+BMPR2)	BMP	Secreted Signaling	KEGG: hsa04350; PMID:26893264
350	DTL	PEC	GDF5	BMPR1A_BMPR2	0.0024579	0	GDF5_BMPR1A_BMPR2	GDF5 - (BMPR1A+BMPR2)	BMP	Secreted Signaling	KEGG: hsa04350; PMID:26893264
351	DTL	MyoFib/VSMC	GDF5	BMPR1A_BMPR2	0.00103961	0	GDF5_BMPR1A_BMPR2	GDF5 - (BMPR1A+BMPR2)	BMP	Secreted Signaling	KEGG: hsa04350; PMID:26893264
352	DTL	PT_S2	GDF5	BMPR1A_BMPR2	0.00049596	0	GDF5_BMPR1A_BMPR2	GDF5 - (BMPR1A+BMPR2)	BMP	Secreted Signaling	KEGG: hsa04350; PMID:26893264
353	DTL	CNT	GDF5	BMPR1A_BMPR2	0.00117699	0	GDF5_BMPR1A_BMPR2	GDF5 - (BMPR1A+BMPR2)	BMP	Secreted Signaling	KEGG: hsa04350; PMID:26893264
354	DTL	Fibroblast_2	GDF5	BMPR1A_BMPR2	0.000913234	0	GDF5_BMPR1A_BMPR2	GDF5 - (BMPR1A+BMPR2)	BMP	Secreted Signaling	KEGG: hsa04350; PMID:26893264
355	DTL	Ascending_Thin_LOH	GDF5	BMPR1A_BMPR2	0.000803889	0	GDF5_BMPR1A_BMPR2	GDF5 - (BMPR1A+BMPR2)	BMP	Secreted Signaling	KEGG: hsa04350; PMID:26893264
356	DTL	DCT2	GDF5	BMPR1A_BMPR2	0.00120969	0	GDF5_BMPR1A_BMPR2	GDF5 - (BMPR1A+BMPR2)	BMP	Secreted Signaling	KEGG: hsa04350; PMID:26893264
357	DTL	DTL	GDF5	BMPR1A_BMPR2	0.00159563	0	GDF5_BMPR1A_BMPR2	GDF5 - (BMPR1A+BMPR2)	BMP	Secreted Signaling	KEGG: hsa04350; PMID:26893264
358	DTL	Mes	GDF5	BMPR1A_BMPR2	0.00101806	0	GDF5_BMPR1A_BMPR2	GDF5 - (BMPR1A+BMPR2)	BMP	Secreted Signaling	KEGG: hsa04350; PMID:26893264
359	DTL	Podo	GDF5	BMPR1A_BMPR2	0.00115223	0	GDF5_BMPR1A_BMPR2	GDF5 - (BMPR1A+BMPR2)	BMP	Secreted Signaling	KEGG: hsa04350; PMID:26893264
360	DTL	PC	GDF5	BMPR1A_BMPR2	0.00148229	0	GDF5_BMPR1A_BMPR2	GDF5 - (BMPR1A+BMPR2)	BMP	Secreted Signaling	KEGG: hsa04350; PMID:26893264
361	DTL	Fibroblast_1	GDF5	BMPR1B_ACVR2A	0.000650574	0	GDF5_BMPR1B_ACVR2A	GDF5 - (BMPR1B+ACVR2A)	BMP	Secreted Signaling	KEGG: hsa04350; PMID:26893264
362	DTL	CNT	GDF5	BMPR1B_ACVR2A	0.00130126	0	GDF5_BMPR1B_ACVR2A	GDF5 - (BMPR1B+ACVR2A)	BMP	Secreted Signaling	KEGG: hsa04350; PMID:26893264
363	DTL	DCT2	GDF5	BMPR1B_ACVR2A	0.000698716	0	GDF5_BMPR1B_ACVR2A	GDF5 - (BMPR1B+ACVR2A)	BMP	Secreted Signaling	KEGG: hsa04350; PMID:26893264
364	DTL	DTL	GDF5	BMPR1B_ACVR2A	0.000756142	0	GDF5_BMPR1B_ACVR2A	GDF5 - (BMPR1B+ACVR2A)	BMP	Secreted Signaling	KEGG: hsa04350; PMID:26893264
365	DTL	PC	GDF5	BMPR1B_ACVR2A	0.00218007	0	GDF5_BMPR1B_ACVR2A	GDF5 - (BMPR1B+ACVR2A)	BMP	Secreted Signaling	KEGG: hsa04350; PMID:26893264
366	DTL	DTL	GDF5	BMPR1B_ACVR2B	0.000867413	0	GDF5_BMPR1B_ACVR2B	GDF5 - (BMPR1B+ACVR2B)	BMP	Secreted Signaling	KEGG: hsa04350; PMID:26893264
367	DTL	Fibroblast_1	GDF5	BMPR1B_BMPR2	0.00162726	0	GDF5_BMPR1B_BMPR2	GDF5 - (BMPR1B+BMPR2)	BMP	Secreted Signaling	KEGG: hsa04350; PMID:26893264
368	DTL	IC_A	GDF5	BMPR1B_BMPR2	0.00116327	0	GDF5_BMPR1B_BMPR2	GDF5 - (BMPR1B+BMPR2)	BMP	Secreted Signaling	KEGG: hsa04350; PMID:26893264
369	DTL	IC_B	GDF5	BMPR1B_BMPR2	0.00273056	0	GDF5_BMPR1B_BMPR2	GDF5 - (BMPR1B+BMPR2)	BMP	Secreted Signaling	KEGG: hsa04350; PMID:26893264
370	DTL	CNT	GDF5	BMPR1B_BMPR2	0.00244594	0	GDF5_BMPR1B_BMPR2	GDF5 - (BMPR1B+BMPR2)	BMP	Secreted Signaling	KEGG: hsa04350; PMID:26893264
371	DTL	DCT2	GDF5	BMPR1B_BMPR2	0.00134995	0	GDF5_BMPR1B_BMPR2	GDF5 - (BMPR1B+BMPR2)	BMP	Secreted Signaling	KEGG: hsa04350; PMID:26893264
372	DTL	DTL	GDF5	BMPR1B_BMPR2	0.00120217	0	GDF5_BMPR1B_BMPR2	GDF5 - (BMPR1B+BMPR2)	BMP	Secreted Signaling	KEGG: hsa04350; PMID:26893264
373	DTL	PC	GDF5	BMPR1B_BMPR2	0.00404584	0	GDF5_BMPR1B_BMPR2	GDF5 - (BMPR1B+BMPR2)	BMP	Secreted Signaling	KEGG: hsa04350; PMID:26893264
374	DTL	PT_S3	GDF7	BMPR1A_ACVR2A	0.000359742	0	GDF7_BMPR1A_ACVR2A	GDF7 - (BMPR1A+ACVR2A)	BMP	Secreted Signaling	KEGG: hsa04350; PMID:26893264
375	DTL	Macula_Densa	GDF7	BMPR1A_ACVR2A	0.000510877	0	GDF7_BMPR1A_ACVR2A	GDF7 - (BMPR1A+ACVR2A)	BMP	Secreted Signaling	KEGG: hsa04350; PMID:26893264
376	DTL	Fibroblast_1	GDF7	BMPR1A_ACVR2A	0.000501696	0	GDF7_BMPR1A_ACVR2A	GDF7 - (BMPR1A+ACVR2A)	BMP	Secreted Signaling	KEGG: hsa04350; PMID:26893264
377	DTL	DCT1	GDF7	BMPR1A_ACVR2A	0.000953199	0	GDF7_BMPR1A_ACVR2A	GDF7 - (BMPR1A+ACVR2A)	BMP	Secreted Signaling	KEGG: hsa04350; PMID:26893264
378	DTL	C_TAL	GDF7	BMPR1A_ACVR2A	0.000598569	0	GDF7_BMPR1A_ACVR2A	GDF7 - (BMPR1A+ACVR2A)	BMP	Secreted Signaling	KEGG: hsa04350; PMID:26893264
379	DTL	iPT	GDF7	BMPR1A_ACVR2A	0.000328027	0	GDF7_BMPR1A_ACVR2A	GDF7 - (BMPR1A+ACVR2A)	BMP	Secreted Signaling	KEGG: hsa04350; PMID:26893264
380	DTL	M_TAL	GDF7	BMPR1A_ACVR2A	0.000873022	0	GDF7_BMPR1A_ACVR2A	GDF7 - (BMPR1A+ACVR2A)	BMP	Secreted Signaling	KEGG: hsa04350; PMID:26893264
381	DTL	PEC	GDF7	BMPR1A_ACVR2A	0.000789065	0	GDF7_BMPR1A_ACVR2A	GDF7 - (BMPR1A+ACVR2A)	BMP	Secreted Signaling	KEGG: hsa04350; PMID:26893264
382	DTL	CNT	GDF7	BMPR1A_ACVR2A	0.000414928	0	GDF7_BMPR1A_ACVR2A	GDF7 - (BMPR1A+ACVR2A)	BMP	Secreted Signaling	KEGG: hsa04350; PMID:26893264
383	DTL	DCT2	GDF7	BMPR1A_ACVR2A	0.000415126	0	GDF7_BMPR1A_ACVR2A	GDF7 - (BMPR1A+ACVR2A)	BMP	Secreted Signaling	KEGG: hsa04350; PMID:26893264
384	DTL	DTL	GDF7	BMPR1A_ACVR2A	0.000665669	0	GDF7_BMPR1A_ACVR2A	GDF7 - (BMPR1A+ACVR2A)	BMP	Secreted Signaling	KEGG: hsa04350; PMID:26893264
385	DTL	PC	GDF7	BMPR1A_ACVR2A	0.000528945	0	GDF7_BMPR1A_ACVR2A	GDF7 - (BMPR1A+ACVR2A)	BMP	Secreted Signaling	KEGG: hsa04350; PMID:26893264
386	DTL	PT_S3	GDF7	BMPR1A_ACVR2B	0.000469567	0	GDF7_BMPR1A_ACVR2B	GDF7 - (BMPR1A+ACVR2B)	BMP	Secreted Signaling	KEGG: hsa04350; PMID:26893264
387	DTL	M_TAL	GDF7	BMPR1A_ACVR2B	0.000673454	0	GDF7_BMPR1A_ACVR2B	GDF7 - (BMPR1A+ACVR2B)	BMP	Secreted Signaling	KEGG: hsa04350; PMID:26893264
388	DTL	DTL	GDF7	BMPR1A_ACVR2B	0.000763637	0	GDF7_BMPR1A_ACVR2B	GDF7 - (BMPR1A+ACVR2B)	BMP	Secreted Signaling	KEGG: hsa04350; PMID:26893264
389	DTL	PT_S3	GDF7	BMPR1A_BMPR2	0.000572406	0	GDF7_BMPR1A_BMPR2	GDF7 - (BMPR1A+BMPR2)	BMP	Secreted Signaling	KEGG: hsa04350; PMID:26893264
390	DTL	PT_S1	GDF7	BMPR1A_BMPR2	0.000397097	0	GDF7_BMPR1A_BMPR2	GDF7 - (BMPR1A+BMPR2)	BMP	Secreted Signaling	KEGG: hsa04350; PMID:26893264
391	DTL	Macula_Densa	GDF7	BMPR1A_BMPR2	0.000684639	0	GDF7_BMPR1A_BMPR2	GDF7 - (BMPR1A+BMPR2)	BMP	Secreted Signaling	KEGG: hsa04350; PMID:26893264
392	DTL	Fibroblast_1	GDF7	BMPR1A_BMPR2	0.00125517	0	GDF7_BMPR1A_BMPR2	GDF7 - (BMPR1A+BMPR2)	BMP	Secreted Signaling	KEGG: hsa04350; PMID:26893264
393	DTL	DCT1	GDF7	BMPR1A_BMPR2	0.00114198	0	GDF7_BMPR1A_BMPR2	GDF7 - (BMPR1A+BMPR2)	BMP	Secreted Signaling	KEGG: hsa04350; PMID:26893264
394	DTL	IC_A	GDF7	BMPR1A_BMPR2	0.000494007	0	GDF7_BMPR1A_BMPR2	GDF7 - (BMPR1A+BMPR2)	BMP	Secreted Signaling	KEGG: hsa04350; PMID:26893264
395	DTL	IC_B	GDF7	BMPR1A_BMPR2	0.000772754	0	GDF7_BMPR1A_BMPR2	GDF7 - (BMPR1A+BMPR2)	BMP	Secreted Signaling	KEGG: hsa04350; PMID:26893264
396	DTL	C_TAL	GDF7	BMPR1A_BMPR2	0.000751435	0	GDF7_BMPR1A_BMPR2	GDF7 - (BMPR1A+BMPR2)	BMP	Secreted Signaling	KEGG: hsa04350; PMID:26893264
397	DTL	iPT	GDF7	BMPR1A_BMPR2	0.000874783	0	GDF7_BMPR1A_BMPR2	GDF7 - (BMPR1A+BMPR2)	BMP	Secreted Signaling	KEGG: hsa04350; PMID:26893264
398	DTL	M_TAL	GDF7	BMPR1A_BMPR2	0.00105087	0	GDF7_BMPR1A_BMPR2	GDF7 - (BMPR1A+BMPR2)	BMP	Secreted Signaling	KEGG: hsa04350; PMID:26893264
399	DTL	PEC	GDF7	BMPR1A_BMPR2	0.0016308	0	GDF7_BMPR1A_BMPR2	GDF7 - (BMPR1A+BMPR2)	BMP	Secreted Signaling	KEGG: hsa04350; PMID:26893264
400	DTL	MyoFib/VSMC	GDF7	BMPR1A_BMPR2	0.000689427	0	GDF7_BMPR1A_BMPR2	GDF7 - (BMPR1A+BMPR2)	BMP	Secreted Signaling	KEGG: hsa04350; PMID:26893264
401	DTL	PT_S2	GDF7	BMPR1A_BMPR2	0.000328838	0	GDF7_BMPR1A_BMPR2	GDF7 - (BMPR1A+BMPR2)	BMP	Secreted Signaling	KEGG: hsa04350; PMID:26893264
402	DTL	CNT	GDF7	BMPR1A_BMPR2	0.000780571	0	GDF7_BMPR1A_BMPR2	GDF7 - (BMPR1A+BMPR2)	BMP	Secreted Signaling	KEGG: hsa04350; PMID:26893264
403	DTL	Fibroblast_2	GDF7	BMPR1A_BMPR2	0.000605594	0	GDF7_BMPR1A_BMPR2	GDF7 - (BMPR1A+BMPR2)	BMP	Secreted Signaling	KEGG: hsa04350; PMID:26893264
404	DTL	Ascending_Thin_LOH	GDF7	BMPR1A_BMPR2	0.000533063	0	GDF7_BMPR1A_BMPR2	GDF7 - (BMPR1A+BMPR2)	BMP	Secreted Signaling	KEGG: hsa04350; PMID:26893264
405	DTL	DCT2	GDF7	BMPR1A_BMPR2	0.000802266	0	GDF7_BMPR1A_BMPR2	GDF7 - (BMPR1A+BMPR2)	BMP	Secreted Signaling	KEGG: hsa04350; PMID:26893264
406	DTL	DTL	GDF7	BMPR1A_BMPR2	0.0010584	0	GDF7_BMPR1A_BMPR2	GDF7 - (BMPR1A+BMPR2)	BMP	Secreted Signaling	KEGG: hsa04350; PMID:26893264
407	DTL	Mes	GDF7	BMPR1A_BMPR2	0.000675136	0	GDF7_BMPR1A_BMPR2	GDF7 - (BMPR1A+BMPR2)	BMP	Secreted Signaling	KEGG: hsa04350; PMID:26893264
408	DTL	Podo	GDF7	BMPR1A_BMPR2	0.000764145	0	GDF7_BMPR1A_BMPR2	GDF7 - (BMPR1A+BMPR2)	BMP	Secreted Signaling	KEGG: hsa04350; PMID:26893264
409	DTL	PC	GDF7	BMPR1A_BMPR2	0.000983178	0	GDF7_BMPR1A_BMPR2	GDF7 - (BMPR1A+BMPR2)	BMP	Secreted Signaling	KEGG: hsa04350; PMID:26893264
410	DTL	Fibroblast_1	GDF7	BMPR1B_ACVR2A	0.000431376	0	GDF7_BMPR1B_ACVR2A	GDF7 - (BMPR1B+ACVR2A)	BMP	Secreted Signaling	KEGG: hsa04350; PMID:26893264
411	DTL	CNT	GDF7	BMPR1B_ACVR2A	0.000863023	0	GDF7_BMPR1B_ACVR2A	GDF7 - (BMPR1B+ACVR2A)	BMP	Secreted Signaling	KEGG: hsa04350; PMID:26893264
412	DTL	DCT2	GDF7	BMPR1B_ACVR2A	0.000463305	0	GDF7_BMPR1B_ACVR2A	GDF7 - (BMPR1B+ACVR2A)	BMP	Secreted Signaling	KEGG: hsa04350; PMID:26893264
413	DTL	DTL	GDF7	BMPR1B_ACVR2A	0.0005014	0	GDF7_BMPR1B_ACVR2A	GDF7 - (BMPR1B+ACVR2A)	BMP	Secreted Signaling	KEGG: hsa04350; PMID:26893264
414	DTL	PC	GDF7	BMPR1B_ACVR2A	0.00144638	0	GDF7_BMPR1B_ACVR2A	GDF7 - (BMPR1B+ACVR2A)	BMP	Secreted Signaling	KEGG: hsa04350; PMID:26893264
415	DTL	DTL	GDF7	BMPR1B_ACVR2B	0.000575208	0	GDF7_BMPR1B_ACVR2B	GDF7 - (BMPR1B+ACVR2B)	BMP	Secreted Signaling	KEGG: hsa04350; PMID:26893264
416	DTL	Fibroblast_1	GDF7	BMPR1B_BMPR2	0.00107936	0	GDF7_BMPR1B_BMPR2	GDF7 - (BMPR1B+BMPR2)	BMP	Secreted Signaling	KEGG: hsa04350; PMID:26893264
417	DTL	IC_A	GDF7	BMPR1B_BMPR2	0.000771472	0	GDF7_BMPR1B_BMPR2	GDF7 - (BMPR1B+BMPR2)	BMP	Secreted Signaling	KEGG: hsa04350; PMID:26893264
418	DTL	IC_B	GDF7	BMPR1B_BMPR2	0.00181189	0	GDF7_BMPR1B_BMPR2	GDF7 - (BMPR1B+BMPR2)	BMP	Secreted Signaling	KEGG: hsa04350; PMID:26893264
419	DTL	CNT	GDF7	BMPR1B_BMPR2	0.00162286	0	GDF7_BMPR1B_BMPR2	GDF7 - (BMPR1B+BMPR2)	BMP	Secreted Signaling	KEGG: hsa04350; PMID:26893264
420	DTL	DCT2	GDF7	BMPR1B_BMPR2	0.000895334	0	GDF7_BMPR1B_BMPR2	GDF7 - (BMPR1B+BMPR2)	BMP	Secreted Signaling	KEGG: hsa04350; PMID:26893264
421	DTL	DTL	GDF7	BMPR1B_BMPR2	0.000797298	0	GDF7_BMPR1B_BMPR2	GDF7 - (BMPR1B+BMPR2)	BMP	Secreted Signaling	KEGG: hsa04350; PMID:26893264
422	DTL	PC	GDF7	BMPR1B_BMPR2	0.00268612	0	GDF7_BMPR1B_BMPR2	GDF7 - (BMPR1B+BMPR2)	BMP	Secreted Signaling	KEGG: hsa04350; PMID:26893264
423	C_TAL	PT_S3	BMP6	ACVR1_ACVR2A	0.00081719	0	BMP6_ACVR1_ACVR2A	BMP6 - (ACVR1+ACVR2A)	BMP	Secreted Signaling	KEGG: hsa04350; PMID:26893264
424	M_TAL	PT_S3	BMP6	ACVR1_ACVR2A	0.00477407	0	BMP6_ACVR1_ACVR2A	BMP6 - (ACVR1+ACVR2A)	BMP	Secreted Signaling	KEGG: hsa04350; PMID:26893264
425	DTL	PT_S3	BMP6	ACVR1_ACVR2A	0.000484539	0	BMP6_ACVR1_ACVR2A	BMP6 - (ACVR1+ACVR2A)	BMP	Secreted Signaling	KEGG: hsa04350; PMID:26893264
426	Endo_Lym	PT_S3	BMP6	ACVR1_ACVR2A	0.00106801	0	BMP6_ACVR1_ACVR2A	BMP6 - (ACVR1+ACVR2A)	BMP	Secreted Signaling	KEGG: hsa04350; PMID:26893264
427	C_TAL	Macula_Densa	BMP6	ACVR1_ACVR2A	0.00100199	0	BMP6_ACVR1_ACVR2A	BMP6 - (ACVR1+ACVR2A)	BMP	Secreted Signaling	KEGG: hsa04350; PMID:26893264
428	M_TAL	Macula_Densa	BMP6	ACVR1_ACVR2A	0.00584846	0	BMP6_ACVR1_ACVR2A	BMP6 - (ACVR1+ACVR2A)	BMP	Secreted Signaling	KEGG: hsa04350; PMID:26893264
429	DTL	Macula_Densa	BMP6	ACVR1_ACVR2A	0.000594155	0	BMP6_ACVR1_ACVR2A	BMP6 - (ACVR1+ACVR2A)	BMP	Secreted Signaling	KEGG: hsa04350; PMID:26893264
430	Endo_Lym	Macula_Densa	BMP6	ACVR1_ACVR2A	0.00130946	0	BMP6_ACVR1_ACVR2A	BMP6 - (ACVR1+ACVR2A)	BMP	Secreted Signaling	KEGG: hsa04350; PMID:26893264
431	C_TAL	Fibroblast_1	BMP6	ACVR1_ACVR2A	0.000572006	0	BMP6_ACVR1_ACVR2A	BMP6 - (ACVR1+ACVR2A)	BMP	Secreted Signaling	KEGG: hsa04350; PMID:26893264
432	M_TAL	Fibroblast_1	BMP6	ACVR1_ACVR2A	0.00334567	0	BMP6_ACVR1_ACVR2A	BMP6 - (ACVR1+ACVR2A)	BMP	Secreted Signaling	KEGG: hsa04350; PMID:26893264
433	DTL	Fibroblast_1	BMP6	ACVR1_ACVR2A	0.00033913	0	BMP6_ACVR1_ACVR2A	BMP6 - (ACVR1+ACVR2A)	BMP	Secreted Signaling	KEGG: hsa04350; PMID:26893264
434	Endo_Lym	Fibroblast_1	BMP6	ACVR1_ACVR2A	0.000747627	0	BMP6_ACVR1_ACVR2A	BMP6 - (ACVR1+ACVR2A)	BMP	Secreted Signaling	KEGG: hsa04350; PMID:26893264
435	C_TAL	DCT1	BMP6	ACVR1_ACVR2A	0.00115405	0	BMP6_ACVR1_ACVR2A	BMP6 - (ACVR1+ACVR2A)	BMP	Secreted Signaling	KEGG: hsa04350; PMID:26893264
436	M_TAL	DCT1	BMP6	ACVR1_ACVR2A	0.00673104	0	BMP6_ACVR1_ACVR2A	BMP6 - (ACVR1+ACVR2A)	BMP	Secreted Signaling	KEGG: hsa04350; PMID:26893264
437	DTL	DCT1	BMP6	ACVR1_ACVR2A	0.000684361	0	BMP6_ACVR1_ACVR2A	BMP6 - (ACVR1+ACVR2A)	BMP	Secreted Signaling	KEGG: hsa04350; PMID:26893264
438	Endo_Lym	DCT1	BMP6	ACVR1_ACVR2A	0.0015081	0	BMP6_ACVR1_ACVR2A	BMP6 - (ACVR1+ACVR2A)	BMP	Secreted Signaling	KEGG: hsa04350; PMID:26893264
439	C_TAL	C_TAL	BMP6	ACVR1_ACVR2A	0.00107423	0	BMP6_ACVR1_ACVR2A	BMP6 - (ACVR1+ACVR2A)	BMP	Secreted Signaling	KEGG: hsa04350; PMID:26893264
440	M_TAL	C_TAL	BMP6	ACVR1_ACVR2A	0.00626793	0	BMP6_ACVR1_ACVR2A	BMP6 - (ACVR1+ACVR2A)	BMP	Secreted Signaling	KEGG: hsa04350; PMID:26893264
441	DTL	C_TAL	BMP6	ACVR1_ACVR2A	0.00063701	0	BMP6_ACVR1_ACVR2A	BMP6 - (ACVR1+ACVR2A)	BMP	Secreted Signaling	KEGG: hsa04350; PMID:26893264
442	Endo_Lym	C_TAL	BMP6	ACVR1_ACVR2A	0.00140384	0	BMP6_ACVR1_ACVR2A	BMP6 - (ACVR1+ACVR2A)	BMP	Secreted Signaling	KEGG: hsa04350; PMID:26893264
443	C_TAL	iPT	BMP6	ACVR1_ACVR2A	0.000599112	0	BMP6_ACVR1_ACVR2A	BMP6 - (ACVR1+ACVR2A)	BMP	Secreted Signaling	KEGG: hsa04350; PMID:26893264
444	M_TAL	iPT	BMP6	ACVR1_ACVR2A	0.00350375	0	BMP6_ACVR1_ACVR2A	BMP6 - (ACVR1+ACVR2A)	BMP	Secreted Signaling	KEGG: hsa04350; PMID:26893264
445	DTL	iPT	BMP6	ACVR1_ACVR2A	0.000355204	0	BMP6_ACVR1_ACVR2A	BMP6 - (ACVR1+ACVR2A)	BMP	Secreted Signaling	KEGG: hsa04350; PMID:26893264
446	Endo_Lym	iPT	BMP6	ACVR1_ACVR2A	0.000783048	0	BMP6_ACVR1_ACVR2A	BMP6 - (ACVR1+ACVR2A)	BMP	Secreted Signaling	KEGG: hsa04350; PMID:26893264
447	C_TAL	M_TAL	BMP6	ACVR1_ACVR2A	0.00165786	0	BMP6_ACVR1_ACVR2A	BMP6 - (ACVR1+ACVR2A)	BMP	Secreted Signaling	KEGG: hsa04350; PMID:26893264
448	M_TAL	M_TAL	BMP6	ACVR1_ACVR2A	0.00964604	0	BMP6_ACVR1_ACVR2A	BMP6 - (ACVR1+ACVR2A)	BMP	Secreted Signaling	KEGG: hsa04350; PMID:26893264
449	DTL	M_TAL	BMP6	ACVR1_ACVR2A	0.000983314	0	BMP6_ACVR1_ACVR2A	BMP6 - (ACVR1+ACVR2A)	BMP	Secreted Signaling	KEGG: hsa04350; PMID:26893264
450	Endo_Lym	M_TAL	BMP6	ACVR1_ACVR2A	0.00216615	0	BMP6_ACVR1_ACVR2A	BMP6 - (ACVR1+ACVR2A)	BMP	Secreted Signaling	KEGG: hsa04350; PMID:26893264
451	C_TAL	PEC	BMP6	ACVR1_ACVR2A	0.00125165	0	BMP6_ACVR1_ACVR2A	BMP6 - (ACVR1+ACVR2A)	BMP	Secreted Signaling	KEGG: hsa04350; PMID:26893264
452	M_TAL	PEC	BMP6	ACVR1_ACVR2A	0.00729688	0	BMP6_ACVR1_ACVR2A	BMP6 - (ACVR1+ACVR2A)	BMP	Secreted Signaling	KEGG: hsa04350; PMID:26893264
453	DTL	PEC	BMP6	ACVR1_ACVR2A	0.000742269	0	BMP6_ACVR1_ACVR2A	BMP6 - (ACVR1+ACVR2A)	BMP	Secreted Signaling	KEGG: hsa04350; PMID:26893264
454	Endo_Lym	PEC	BMP6	ACVR1_ACVR2A	0.0016356	0	BMP6_ACVR1_ACVR2A	BMP6 - (ACVR1+ACVR2A)	BMP	Secreted Signaling	KEGG: hsa04350; PMID:26893264
455	C_TAL	CNT	BMP6	ACVR1_ACVR2A	0.000618006	0	BMP6_ACVR1_ACVR2A	BMP6 - (ACVR1+ACVR2A)	BMP	Secreted Signaling	KEGG: hsa04350; PMID:26893264
456	M_TAL	CNT	BMP6	ACVR1_ACVR2A	0.00361392	0	BMP6_ACVR1_ACVR2A	BMP6 - (ACVR1+ACVR2A)	BMP	Secreted Signaling	KEGG: hsa04350; PMID:26893264
457	DTL	CNT	BMP6	ACVR1_ACVR2A	0.000366409	0	BMP6_ACVR1_ACVR2A	BMP6 - (ACVR1+ACVR2A)	BMP	Secreted Signaling	KEGG: hsa04350; PMID:26893264
458	Endo_Lym	CNT	BMP6	ACVR1_ACVR2A	0.000807739	0	BMP6_ACVR1_ACVR2A	BMP6 - (ACVR1+ACVR2A)	BMP	Secreted Signaling	KEGG: hsa04350; PMID:26893264
459	C_TAL	DCT2	BMP6	ACVR1_ACVR2A	0.000691467	0	BMP6_ACVR1_ACVR2A	BMP6 - (ACVR1+ACVR2A)	BMP	Secreted Signaling	KEGG: hsa04350; PMID:26893264
460	M_TAL	DCT2	BMP6	ACVR1_ACVR2A	0.00404205	0	BMP6_ACVR1_ACVR2A	BMP6 - (ACVR1+ACVR2A)	BMP	Secreted Signaling	KEGG: hsa04350; PMID:26893264
461	DTL	DCT2	BMP6	ACVR1_ACVR2A	0.000409974	0	BMP6_ACVR1_ACVR2A	BMP6 - (ACVR1+ACVR2A)	BMP	Secreted Signaling	KEGG: hsa04350; PMID:26893264
462	Endo_Lym	DCT2	BMP6	ACVR1_ACVR2A	0.000903732	0	BMP6_ACVR1_ACVR2A	BMP6 - (ACVR1+ACVR2A)	BMP	Secreted Signaling	KEGG: hsa04350; PMID:26893264
463	C_TAL	DTL	BMP6	ACVR1_ACVR2A	0.00158341	0	BMP6_ACVR1_ACVR2A	BMP6 - (ACVR1+ACVR2A)	BMP	Secreted Signaling	KEGG: hsa04350; PMID:26893264
464	M_TAL	DTL	BMP6	ACVR1_ACVR2A	0.00921257	0	BMP6_ACVR1_ACVR2A	BMP6 - (ACVR1+ACVR2A)	BMP	Secreted Signaling	KEGG: hsa04350; PMID:26893264
465	DTL	DTL	BMP6	ACVR1_ACVR2A	0.000939153	0	BMP6_ACVR1_ACVR2A	BMP6 - (ACVR1+ACVR2A)	BMP	Secreted Signaling	KEGG: hsa04350; PMID:26893264
466	Endo_Lym	DTL	BMP6	ACVR1_ACVR2A	0.00206886	0	BMP6_ACVR1_ACVR2A	BMP6 - (ACVR1+ACVR2A)	BMP	Secreted Signaling	KEGG: hsa04350; PMID:26893264
467	C_TAL	PC	BMP6	ACVR1_ACVR2A	0.000794733	0	BMP6_ACVR1_ACVR2A	BMP6 - (ACVR1+ACVR2A)	BMP	Secreted Signaling	KEGG: hsa04350; PMID:26893264
468	M_TAL	PC	BMP6	ACVR1_ACVR2A	0.0046424	0	BMP6_ACVR1_ACVR2A	BMP6 - (ACVR1+ACVR2A)	BMP	Secreted Signaling	KEGG: hsa04350; PMID:26893264
469	DTL	PC	BMP6	ACVR1_ACVR2A	0.000471227	0	BMP6_ACVR1_ACVR2A	BMP6 - (ACVR1+ACVR2A)	BMP	Secreted Signaling	KEGG: hsa04350; PMID:26893264
470	Endo_Lym	PC	BMP6	ACVR1_ACVR2A	0.00103865	0	BMP6_ACVR1_ACVR2A	BMP6 - (ACVR1+ACVR2A)	BMP	Secreted Signaling	KEGG: hsa04350; PMID:26893264
471	C_TAL	Endo_Lym	BMP6	ACVR1_ACVR2A	0.000251617	0	BMP6_ACVR1_ACVR2A	BMP6 - (ACVR1+ACVR2A)	BMP	Secreted Signaling	KEGG: hsa04350; PMID:26893264
472	M_TAL	Endo_Lym	BMP6	ACVR1_ACVR2A	0.001474	0	BMP6_ACVR1_ACVR2A	BMP6 - (ACVR1+ACVR2A)	BMP	Secreted Signaling	KEGG: hsa04350; PMID:26893264
473	DTL	Endo_Lym	BMP6	ACVR1_ACVR2A	0.00014916	0	BMP6_ACVR1_ACVR2A	BMP6 - (ACVR1+ACVR2A)	BMP	Secreted Signaling	KEGG: hsa04350; PMID:26893264
474	Endo_Lym	Endo_Lym	BMP6	ACVR1_ACVR2A	0.000328902	0	BMP6_ACVR1_ACVR2A	BMP6 - (ACVR1+ACVR2A)	BMP	Secreted Signaling	KEGG: hsa04350; PMID:26893264
475	C_TAL	PT_S3	BMP6	ACVR1_ACVR2B	0.00106652	0	BMP6_ACVR1_ACVR2B	BMP6 - (ACVR1+ACVR2B)	BMP	Secreted Signaling	KEGG: hsa04350; PMID:26893264
476	M_TAL	PT_S3	BMP6	ACVR1_ACVR2B	0.00622318	0	BMP6_ACVR1_ACVR2B	BMP6 - (ACVR1+ACVR2B)	BMP	Secreted Signaling	KEGG: hsa04350; PMID:26893264
477	DTL	PT_S3	BMP6	ACVR1_ACVR2B	0.000632437	0	BMP6_ACVR1_ACVR2B	BMP6 - (ACVR1+ACVR2B)	BMP	Secreted Signaling	KEGG: hsa04350; PMID:26893264
478	Endo_Lym	PT_S3	BMP6	ACVR1_ACVR2B	0.00139376	0	BMP6_ACVR1_ACVR2B	BMP6 - (ACVR1+ACVR2B)	BMP	Secreted Signaling	KEGG: hsa04350; PMID:26893264
479	C_TAL	M_TAL	BMP6	ACVR1_ACVR2B	0.0012791	0	BMP6_ACVR1_ACVR2B	BMP6 - (ACVR1+ACVR2B)	BMP	Secreted Signaling	KEGG: hsa04350; PMID:26893264
480	M_TAL	M_TAL	BMP6	ACVR1_ACVR2B	0.00745591	0	BMP6_ACVR1_ACVR2B	BMP6 - (ACVR1+ACVR2B)	BMP	Secreted Signaling	KEGG: hsa04350; PMID:26893264
481	DTL	M_TAL	BMP6	ACVR1_ACVR2B	0.000758554	0	BMP6_ACVR1_ACVR2B	BMP6 - (ACVR1+ACVR2B)	BMP	Secreted Signaling	KEGG: hsa04350; PMID:26893264
482	Endo_Lym	M_TAL	BMP6	ACVR1_ACVR2B	0.00167146	0	BMP6_ACVR1_ACVR2B	BMP6 - (ACVR1+ACVR2B)	BMP	Secreted Signaling	KEGG: hsa04350; PMID:26893264
483	C_TAL	DTL	BMP6	ACVR1_ACVR2B	0.00181619	0	BMP6_ACVR1_ACVR2B	BMP6 - (ACVR1+ACVR2B)	BMP	Secreted Signaling	KEGG: hsa04350; PMID:26893264
484	M_TAL	DTL	BMP6	ACVR1_ACVR2B	0.0105545	0	BMP6_ACVR1_ACVR2B	BMP6 - (ACVR1+ACVR2B)	BMP	Secreted Signaling	KEGG: hsa04350; PMID:26893264
485	DTL	DTL	BMP6	ACVR1_ACVR2B	0.00107732	0	BMP6_ACVR1_ACVR2B	BMP6 - (ACVR1+ACVR2B)	BMP	Secreted Signaling	KEGG: hsa04350; PMID:26893264
486	Endo_Lym	DTL	BMP6	ACVR1_ACVR2B	0.00237284	0	BMP6_ACVR1_ACVR2B	BMP6 - (ACVR1+ACVR2B)	BMP	Secreted Signaling	KEGG: hsa04350; PMID:26893264
487	C_TAL	PT_S3	BMP6	ACVR1_BMPR2	0.00129994	0	BMP6_ACVR1_BMPR2	BMP6 - (ACVR1+BMPR2)	BMP	Secreted Signaling	KEGG: hsa04350; PMID:26893264
488	M_TAL	PT_S3	BMP6	ACVR1_BMPR2	0.00757661	0	BMP6_ACVR1_BMPR2	BMP6 - (ACVR1+BMPR2)	BMP	Secreted Signaling	KEGG: hsa04350; PMID:26893264
489	DTL	PT_S3	BMP6	ACVR1_BMPR2	0.000770918	0	BMP6_ACVR1_BMPR2	BMP6 - (ACVR1+BMPR2)	BMP	Secreted Signaling	KEGG: hsa04350; PMID:26893264
490	Endo_Lym	PT_S3	BMP6	ACVR1_BMPR2	0.00169868	0	BMP6_ACVR1_BMPR2	BMP6 - (ACVR1+BMPR2)	BMP	Secreted Signaling	KEGG: hsa04350; PMID:26893264
491	C_TAL	PT_S1	BMP6	ACVR1_BMPR2	0.00113836	0	BMP6_ACVR1_BMPR2	BMP6 - (ACVR1+BMPR2)	BMP	Secreted Signaling	KEGG: hsa04350; PMID:26893264
492	M_TAL	PT_S1	BMP6	ACVR1_BMPR2	0.00664005	0	BMP6_ACVR1_BMPR2	BMP6 - (ACVR1+BMPR2)	BMP	Secreted Signaling	KEGG: hsa04350; PMID:26893264
493	DTL	PT_S1	BMP6	ACVR1_BMPR2	0.000675054	0	BMP6_ACVR1_BMPR2	BMP6 - (ACVR1+BMPR2)	BMP	Secreted Signaling	KEGG: hsa04350; PMID:26893264
494	Endo_Lym	PT_S1	BMP6	ACVR1_BMPR2	0.00148761	0	BMP6_ACVR1_BMPR2	BMP6 - (ACVR1+BMPR2)	BMP	Secreted Signaling	KEGG: hsa04350; PMID:26893264
495	C_TAL	Macula_Densa	BMP6	ACVR1_BMPR2	0.00134258	0	BMP6_ACVR1_BMPR2	BMP6 - (ACVR1+BMPR2)	BMP	Secreted Signaling	KEGG: hsa04350; PMID:26893264
496	M_TAL	Macula_Densa	BMP6	ACVR1_BMPR2	0.00782352	0	BMP6_ACVR1_BMPR2	BMP6 - (ACVR1+BMPR2)	BMP	Secreted Signaling	KEGG: hsa04350; PMID:26893264
497	DTL	Macula_Densa	BMP6	ACVR1_BMPR2	0.000796218	0	BMP6_ACVR1_BMPR2	BMP6 - (ACVR1+BMPR2)	BMP	Secreted Signaling	KEGG: hsa04350; PMID:26893264
498	Endo_Lym	Macula_Densa	BMP6	ACVR1_BMPR2	0.00175437	0	BMP6_ACVR1_BMPR2	BMP6 - (ACVR1+BMPR2)	BMP	Secreted Signaling	KEGG: hsa04350; PMID:26893264
499	C_TAL	Fibroblast_1	BMP6	ACVR1_BMPR2	0.00143098	0	BMP6_ACVR1_BMPR2	BMP6 - (ACVR1+BMPR2)	BMP	Secreted Signaling	KEGG: hsa04350; PMID:26893264
500	M_TAL	Fibroblast_1	BMP6	ACVR1_BMPR2	0.00833509	0	BMP6_ACVR1_BMPR2	BMP6 - (ACVR1+BMPR2)	BMP	Secreted Signaling	KEGG: hsa04350; PMID:26893264
501	DTL	Fibroblast_1	BMP6	ACVR1_BMPR2	0.000848672	0	BMP6_ACVR1_BMPR2	BMP6 - (ACVR1+BMPR2)	BMP	Secreted Signaling	KEGG: hsa04350; PMID:26893264
502	Endo_Lym	Fibroblast_1	BMP6	ACVR1_BMPR2	0.00186984	0	BMP6_ACVR1_BMPR2	BMP6 - (ACVR1+BMPR2)	BMP	Secreted Signaling	KEGG: hsa04350; PMID:26893264
503	C_TAL	DCT1	BMP6	ACVR1_BMPR2	0.00138257	0	BMP6_ACVR1_BMPR2	BMP6 - (ACVR1+BMPR2)	BMP	Secreted Signaling	KEGG: hsa04350; PMID:26893264
504	M_TAL	DCT1	BMP6	ACVR1_BMPR2	0.00805497	0	BMP6_ACVR1_BMPR2	BMP6 - (ACVR1+BMPR2)	BMP	Secreted Signaling	KEGG: hsa04350; PMID:26893264
505	DTL	DCT1	BMP6	ACVR1_BMPR2	0.000819944	0	BMP6_ACVR1_BMPR2	BMP6 - (ACVR1+BMPR2)	BMP	Secreted Signaling	KEGG: hsa04350; PMID:26893264
506	Endo_Lym	DCT1	BMP6	ACVR1_BMPR2	0.0018066	0	BMP6_ACVR1_BMPR2	BMP6 - (ACVR1+BMPR2)	BMP	Secreted Signaling	KEGG: hsa04350; PMID:26893264
507	C_TAL	IC_B	BMP6	ACVR1_BMPR2	0.00127611	0	BMP6_ACVR1_BMPR2	BMP6 - (ACVR1+BMPR2)	BMP	Secreted Signaling	KEGG: hsa04350; PMID:26893264
508	M_TAL	IC_B	BMP6	ACVR1_BMPR2	0.00743856	0	BMP6_ACVR1_BMPR2	BMP6 - (ACVR1+BMPR2)	BMP	Secreted Signaling	KEGG: hsa04350; PMID:26893264
509	DTL	IC_B	BMP6	ACVR1_BMPR2	0.000756777	0	BMP6_ACVR1_BMPR2	BMP6 - (ACVR1+BMPR2)	BMP	Secreted Signaling	KEGG: hsa04350; PMID:26893264
510	Endo_Lym	IC_B	BMP6	ACVR1_BMPR2	0.00166755	0	BMP6_ACVR1_BMPR2	BMP6 - (ACVR1+BMPR2)	BMP	Secreted Signaling	KEGG: hsa04350; PMID:26893264
511	C_TAL	C_TAL	BMP6	ACVR1_BMPR2	0.00134842	0	BMP6_ACVR1_BMPR2	BMP6 - (ACVR1+BMPR2)	BMP	Secreted Signaling	KEGG: hsa04350; PMID:26893264
512	M_TAL	C_TAL	BMP6	ACVR1_BMPR2	0.00785735	0	BMP6_ACVR1_BMPR2	BMP6 - (ACVR1+BMPR2)	BMP	Secreted Signaling	KEGG: hsa04350; PMID:26893264
513	DTL	C_TAL	BMP6	ACVR1_BMPR2	0.000799685	0	BMP6_ACVR1_BMPR2	BMP6 - (ACVR1+BMPR2)	BMP	Secreted Signaling	KEGG: hsa04350; PMID:26893264
514	Endo_Lym	C_TAL	BMP6	ACVR1_BMPR2	0.00176201	0	BMP6_ACVR1_BMPR2	BMP6 - (ACVR1+BMPR2)	BMP	Secreted Signaling	KEGG: hsa04350; PMID:26893264
515	C_TAL	iPT	BMP6	ACVR1_BMPR2	0.00159703	0	BMP6_ACVR1_BMPR2	BMP6 - (ACVR1+BMPR2)	BMP	Secreted Signaling	KEGG: hsa04350; PMID:26893264
516	M_TAL	iPT	BMP6	ACVR1_BMPR2	0.00929485	0	BMP6_ACVR1_BMPR2	BMP6 - (ACVR1+BMPR2)	BMP	Secreted Signaling	KEGG: hsa04350; PMID:26893264
517	DTL	iPT	BMP6	ACVR1_BMPR2	0.000947213	0	BMP6_ACVR1_BMPR2	BMP6 - (ACVR1+BMPR2)	BMP	Secreted Signaling	KEGG: hsa04350; PMID:26893264
518	Endo_Lym	iPT	BMP6	ACVR1_BMPR2	0.00208671	0	BMP6_ACVR1_BMPR2	BMP6 - (ACVR1+BMPR2)	BMP	Secreted Signaling	KEGG: hsa04350; PMID:26893264
519	C_TAL	M_TAL	BMP6	ACVR1_BMPR2	0.00199529	0	BMP6_ACVR1_BMPR2	BMP6 - (ACVR1+BMPR2)	BMP	Secreted Signaling	KEGG: hsa04350; PMID:26893264
520	M_TAL	M_TAL	BMP6	ACVR1_BMPR2	0.0115904	0	BMP6_ACVR1_BMPR2	BMP6 - (ACVR1+BMPR2)	BMP	Secreted Signaling	KEGG: hsa04350; PMID:26893264
521	DTL	M_TAL	BMP6	ACVR1_BMPR2	0.0011836	0	BMP6_ACVR1_BMPR2	BMP6 - (ACVR1+BMPR2)	BMP	Secreted Signaling	KEGG: hsa04350; PMID:26893264
522	Endo_Lym	M_TAL	BMP6	ACVR1_BMPR2	0.00260675	0	BMP6_ACVR1_BMPR2	BMP6 - (ACVR1+BMPR2)	BMP	Secreted Signaling	KEGG: hsa04350; PMID:26893264
523	C_TAL	PEC	BMP6	ACVR1_BMPR2	0.00258569	0	BMP6_ACVR1_BMPR2	BMP6 - (ACVR1+BMPR2)	BMP	Secreted Signaling	KEGG: hsa04350; PMID:26893264
524	M_TAL	PEC	BMP6	ACVR1_BMPR2	0.0149774	0	BMP6_ACVR1_BMPR2	BMP6 - (ACVR1+BMPR2)	BMP	Secreted Signaling	KEGG: hsa04350; PMID:26893264
525	DTL	PEC	BMP6	ACVR1_BMPR2	0.00153416	0	BMP6_ACVR1_BMPR2	BMP6 - (ACVR1+BMPR2)	BMP	Secreted Signaling	KEGG: hsa04350; PMID:26893264
526	Endo_Lym	PEC	BMP6	ACVR1_BMPR2	0.00337748	0	BMP6_ACVR1_BMPR2	BMP6 - (ACVR1+BMPR2)	BMP	Secreted Signaling	KEGG: hsa04350; PMID:26893264
527	C_TAL	PT_S2	BMP6	ACVR1_BMPR2	0.00105614	0	BMP6_ACVR1_BMPR2	BMP6 - (ACVR1+BMPR2)	BMP	Secreted Signaling	KEGG: hsa04350; PMID:26893264
528	M_TAL	PT_S2	BMP6	ACVR1_BMPR2	0.00616288	0	BMP6_ACVR1_BMPR2	BMP6 - (ACVR1+BMPR2)	BMP	Secreted Signaling	KEGG: hsa04350; PMID:26893264
529	DTL	PT_S2	BMP6	ACVR1_BMPR2	0.000626275	0	BMP6_ACVR1_BMPR2	BMP6 - (ACVR1+BMPR2)	BMP	Secreted Signaling	KEGG: hsa04350; PMID:26893264
530	Endo_Lym	PT_S2	BMP6	ACVR1_BMPR2	0.00138019	0	BMP6_ACVR1_BMPR2	BMP6 - (ACVR1+BMPR2)	BMP	Secreted Signaling	KEGG: hsa04350; PMID:26893264
531	C_TAL	CNT	BMP6	ACVR1_BMPR2	0.00116242	0	BMP6_ACVR1_BMPR2	BMP6 - (ACVR1+BMPR2)	BMP	Secreted Signaling	KEGG: hsa04350; PMID:26893264
532	M_TAL	CNT	BMP6	ACVR1_BMPR2	0.00677958	0	BMP6_ACVR1_BMPR2	BMP6 - (ACVR1+BMPR2)	BMP	Secreted Signaling	KEGG: hsa04350; PMID:26893264
533	DTL	CNT	BMP6	ACVR1_BMPR2	0.000689325	0	BMP6_ACVR1_BMPR2	BMP6 - (ACVR1+BMPR2)	BMP	Secreted Signaling	KEGG: hsa04350; PMID:26893264
534	Endo_Lym	CNT	BMP6	ACVR1_BMPR2	0.00151904	0	BMP6_ACVR1_BMPR2	BMP6 - (ACVR1+BMPR2)	BMP	Secreted Signaling	KEGG: hsa04350; PMID:26893264
535	C_TAL	Ascending_Thin_LOH	BMP6	ACVR1_BMPR2	0.00106992	0	BMP6_ACVR1_BMPR2	BMP6 - (ACVR1+BMPR2)	BMP	Secreted Signaling	KEGG: hsa04350; PMID:26893264
536	M_TAL	Ascending_Thin_LOH	BMP6	ACVR1_BMPR2	0.00624287	0	BMP6_ACVR1_BMPR2	BMP6 - (ACVR1+BMPR2)	BMP	Secreted Signaling	KEGG: hsa04350; PMID:26893264
537	DTL	Ascending_Thin_LOH	BMP6	ACVR1_BMPR2	0.000634449	0	BMP6_ACVR1_BMPR2	BMP6 - (ACVR1+BMPR2)	BMP	Secreted Signaling	KEGG: hsa04350; PMID:26893264
538	Endo_Lym	Ascending_Thin_LOH	BMP6	ACVR1_BMPR2	0.0013982	0	BMP6_ACVR1_BMPR2	BMP6 - (ACVR1+BMPR2)	BMP	Secreted Signaling	KEGG: hsa04350; PMID:26893264
539	C_TAL	DCT2	BMP6	ACVR1_BMPR2	0.001336	0	BMP6_ACVR1_BMPR2	BMP6 - (ACVR1+BMPR2)	BMP	Secreted Signaling	KEGG: hsa04350; PMID:26893264
540	M_TAL	DCT2	BMP6	ACVR1_BMPR2	0.00778542	0	BMP6_ACVR1_BMPR2	BMP6 - (ACVR1+BMPR2)	BMP	Secreted Signaling	KEGG: hsa04350; PMID:26893264
541	DTL	DCT2	BMP6	ACVR1_BMPR2	0.000792313	0	BMP6_ACVR1_BMPR2	BMP6 - (ACVR1+BMPR2)	BMP	Secreted Signaling	KEGG: hsa04350; PMID:26893264
542	Endo_Lym	DCT2	BMP6	ACVR1_BMPR2	0.00174578	0	BMP6_ACVR1_BMPR2	BMP6 - (ACVR1+BMPR2)	BMP	Secreted Signaling	KEGG: hsa04350; PMID:26893264
543	C_TAL	DTL	BMP6	ACVR1_BMPR2	0.00251619	0	BMP6_ACVR1_BMPR2	BMP6 - (ACVR1+BMPR2)	BMP	Secreted Signaling	KEGG: hsa04350; PMID:26893264
544	M_TAL	DTL	BMP6	ACVR1_BMPR2	0.0145708	0	BMP6_ACVR1_BMPR2	BMP6 - (ACVR1+BMPR2)	BMP	Secreted Signaling	KEGG: hsa04350; PMID:26893264
545	DTL	DTL	BMP6	ACVR1_BMPR2	0.00149296	0	BMP6_ACVR1_BMPR2	BMP6 - (ACVR1+BMPR2)	BMP	Secreted Signaling	KEGG: hsa04350; PMID:26893264
546	Endo_Lym	DTL	BMP6	ACVR1_BMPR2	0.00328664	0	BMP6_ACVR1_BMPR2	BMP6 - (ACVR1+BMPR2)	BMP	Secreted Signaling	KEGG: hsa04350; PMID:26893264
547	C_TAL	PC	BMP6	ACVR1_BMPR2	0.00147689	0	BMP6_ACVR1_BMPR2	BMP6 - (ACVR1+BMPR2)	BMP	Secreted Signaling	KEGG: hsa04350; PMID:26893264
548	M_TAL	PC	BMP6	ACVR1_BMPR2	0.0085972	0	BMP6_ACVR1_BMPR2	BMP6 - (ACVR1+BMPR2)	BMP	Secreted Signaling	KEGG: hsa04350; PMID:26893264
549	DTL	PC	BMP6	ACVR1_BMPR2	0.000875943	0	BMP6_ACVR1_BMPR2	BMP6 - (ACVR1+BMPR2)	BMP	Secreted Signaling	KEGG: hsa04350; PMID:26893264
550	Endo_Lym	PC	BMP6	ACVR1_BMPR2	0.00192975	0	BMP6_ACVR1_BMPR2	BMP6 - (ACVR1+BMPR2)	BMP	Secreted Signaling	KEGG: hsa04350; PMID:26893264
551	C_TAL	Endo_Lym	BMP6	ACVR1_BMPR2	0.00141651	0	BMP6_ACVR1_BMPR2	BMP6 - (ACVR1+BMPR2)	BMP	Secreted Signaling	KEGG: hsa04350; PMID:26893264
552	M_TAL	Endo_Lym	BMP6	ACVR1_BMPR2	0.00825136	0	BMP6_ACVR1_BMPR2	BMP6 - (ACVR1+BMPR2)	BMP	Secreted Signaling	KEGG: hsa04350; PMID:26893264
553	DTL	Endo_Lym	BMP6	ACVR1_BMPR2	0.000840083	0	BMP6_ACVR1_BMPR2	BMP6 - (ACVR1+BMPR2)	BMP	Secreted Signaling	KEGG: hsa04350; PMID:26893264
554	Endo_Lym	Endo_Lym	BMP6	ACVR1_BMPR2	0.00185093	0	BMP6_ACVR1_BMPR2	BMP6 - (ACVR1+BMPR2)	BMP	Secreted Signaling	KEGG: hsa04350; PMID:26893264
555	C_TAL	PT_S3	BMP6	BMPR1A_ACVR2A	0.000661368	0	BMP6_BMPR1A_ACVR2A	BMP6 - (BMPR1A+ACVR2A)	BMP	Secreted Signaling	KEGG: hsa04350; PMID:26893264
556	M_TAL	PT_S3	BMP6	BMPR1A_ACVR2A	0.00386667	0	BMP6_BMPR1A_ACVR2A	BMP6 - (BMPR1A+ACVR2A)	BMP	Secreted Signaling	KEGG: hsa04350; PMID:26893264
557	DTL	PT_S3	BMP6	BMPR1A_ACVR2A	0.000392123	0	BMP6_BMPR1A_ACVR2A	BMP6 - (BMPR1A+ACVR2A)	BMP	Secreted Signaling	KEGG: hsa04350; PMID:26893264
558	Endo_Lym	PT_S3	BMP6	BMPR1A_ACVR2A	0.000864401	0	BMP6_BMPR1A_ACVR2A	BMP6 - (BMPR1A+ACVR2A)	BMP	Secreted Signaling	KEGG: hsa04350; PMID:26893264
559	C_TAL	Macula_Densa	BMP6	BMPR1A_ACVR2A	0.000939111	0	BMP6_BMPR1A_ACVR2A	BMP6 - (BMPR1A+ACVR2A)	BMP	Secreted Signaling	KEGG: hsa04350; PMID:26893264
560	M_TAL	Macula_Densa	BMP6	BMPR1A_ACVR2A	0.00548311	0	BMP6_BMPR1A_ACVR2A	BMP6 - (BMPR1A+ACVR2A)	BMP	Secreted Signaling	KEGG: hsa04350; PMID:26893264
561	DTL	Macula_Densa	BMP6	BMPR1A_ACVR2A	0.000556855	0	BMP6_BMPR1A_ACVR2A	BMP6 - (BMPR1A+ACVR2A)	BMP	Secreted Signaling	KEGG: hsa04350; PMID:26893264
562	Endo_Lym	Macula_Densa	BMP6	BMPR1A_ACVR2A	0.00122731	0	BMP6_BMPR1A_ACVR2A	BMP6 - (BMPR1A+ACVR2A)	BMP	Secreted Signaling	KEGG: hsa04350; PMID:26893264
563	C_TAL	Fibroblast_1	BMP6	BMPR1A_ACVR2A	0.000922241	0	BMP6_BMPR1A_ACVR2A	BMP6 - (BMPR1A+ACVR2A)	BMP	Secreted Signaling	KEGG: hsa04350; PMID:26893264
564	M_TAL	Fibroblast_1	BMP6	BMPR1A_ACVR2A	0.00538505	0	BMP6_BMPR1A_ACVR2A	BMP6 - (BMPR1A+ACVR2A)	BMP	Secreted Signaling	KEGG: hsa04350; PMID:26893264
565	DTL	Fibroblast_1	BMP6	BMPR1A_ACVR2A	0.000546849	0	BMP6_BMPR1A_ACVR2A	BMP6 - (BMPR1A+ACVR2A)	BMP	Secreted Signaling	KEGG: hsa04350; PMID:26893264
566	Endo_Lym	Fibroblast_1	BMP6	BMPR1A_ACVR2A	0.00120526	0	BMP6_BMPR1A_ACVR2A	BMP6 - (BMPR1A+ACVR2A)	BMP	Secreted Signaling	KEGG: hsa04350; PMID:26893264
567	C_TAL	DCT1	BMP6	BMPR1A_ACVR2A	0.00175159	0	BMP6_BMPR1A_ACVR2A	BMP6 - (BMPR1A+ACVR2A)	BMP	Secreted Signaling	KEGG: hsa04350; PMID:26893264
568	M_TAL	DCT1	BMP6	BMPR1A_ACVR2A	0.0101868	0	BMP6_BMPR1A_ACVR2A	BMP6 - (BMPR1A+ACVR2A)	BMP	Secreted Signaling	KEGG: hsa04350; PMID:26893264
569	DTL	DCT1	BMP6	BMPR1A_ACVR2A	0.00103894	0	BMP6_BMPR1A_ACVR2A	BMP6 - (BMPR1A+ACVR2A)	BMP	Secreted Signaling	KEGG: hsa04350; PMID:26893264
570	Endo_Lym	DCT1	BMP6	BMPR1A_ACVR2A	0.00228855	0	BMP6_BMPR1A_ACVR2A	BMP6 - (BMPR1A+ACVR2A)	BMP	Secreted Signaling	KEGG: hsa04350; PMID:26893264
571	C_TAL	C_TAL	BMP6	BMPR1A_ACVR2A	0.00110023	0	BMP6_BMPR1A_ACVR2A	BMP6 - (BMPR1A+ACVR2A)	BMP	Secreted Signaling	KEGG: hsa04350; PMID:26893264
572	M_TAL	C_TAL	BMP6	BMPR1A_ACVR2A	0.00641883	0	BMP6_BMPR1A_ACVR2A	BMP6 - (BMPR1A+ACVR2A)	BMP	Secreted Signaling	KEGG: hsa04350; PMID:26893264
573	DTL	C_TAL	BMP6	BMPR1A_ACVR2A	0.000652434	0	BMP6_BMPR1A_ACVR2A	BMP6 - (BMPR1A+ACVR2A)	BMP	Secreted Signaling	KEGG: hsa04350; PMID:26893264
574	Endo_Lym	C_TAL	BMP6	BMPR1A_ACVR2A	0.0014378	0	BMP6_BMPR1A_ACVR2A	BMP6 - (BMPR1A+ACVR2A)	BMP	Secreted Signaling	KEGG: hsa04350; PMID:26893264
575	C_TAL	iPT	BMP6	BMPR1A_ACVR2A	0.000603076	0	BMP6_BMPR1A_ACVR2A	BMP6 - (BMPR1A+ACVR2A)	BMP	Secreted Signaling	KEGG: hsa04350; PMID:26893264
576	M_TAL	iPT	BMP6	BMPR1A_ACVR2A	0.00352687	0	BMP6_BMPR1A_ACVR2A	BMP6 - (BMPR1A+ACVR2A)	BMP	Secreted Signaling	KEGG: hsa04350; PMID:26893264
577	DTL	iPT	BMP6	BMPR1A_ACVR2A	0.000357555	0	BMP6_BMPR1A_ACVR2A	BMP6 - (BMPR1A+ACVR2A)	BMP	Secreted Signaling	KEGG: hsa04350; PMID:26893264
578	Endo_Lym	iPT	BMP6	BMPR1A_ACVR2A	0.000788229	0	BMP6_BMPR1A_ACVR2A	BMP6 - (BMPR1A+ACVR2A)	BMP	Secreted Signaling	KEGG: hsa04350; PMID:26893264
579	C_TAL	M_TAL	BMP6	BMPR1A_ACVR2A	0.00160436	0	BMP6_BMPR1A_ACVR2A	BMP6 - (BMPR1A+ACVR2A)	BMP	Secreted Signaling	KEGG: hsa04350; PMID:26893264
580	M_TAL	M_TAL	BMP6	BMPR1A_ACVR2A	0.00933714	0	BMP6_BMPR1A_ACVR2A	BMP6 - (BMPR1A+ACVR2A)	BMP	Secreted Signaling	KEGG: hsa04350; PMID:26893264
581	DTL	M_TAL	BMP6	BMPR1A_ACVR2A	0.000951559	0	BMP6_BMPR1A_ACVR2A	BMP6 - (BMPR1A+ACVR2A)	BMP	Secreted Signaling	KEGG: hsa04350; PMID:26893264
582	Endo_Lym	M_TAL	BMP6	BMPR1A_ACVR2A	0.00209627	0	BMP6_BMPR1A_ACVR2A	BMP6 - (BMPR1A+ACVR2A)	BMP	Secreted Signaling	KEGG: hsa04350; PMID:26893264
583	C_TAL	PEC	BMP6	BMPR1A_ACVR2A	0.00145017	0	BMP6_BMPR1A_ACVR2A	BMP6 - (BMPR1A+ACVR2A)	BMP	Secreted Signaling	KEGG: hsa04350; PMID:26893264
584	M_TAL	PEC	BMP6	BMPR1A_ACVR2A	0.00844606	0	BMP6_BMPR1A_ACVR2A	BMP6 - (BMPR1A+ACVR2A)	BMP	Secreted Signaling	KEGG: hsa04350; PMID:26893264
585	DTL	PEC	BMP6	BMPR1A_ACVR2A	0.000860057	0	BMP6_BMPR1A_ACVR2A	BMP6 - (BMPR1A+ACVR2A)	BMP	Secreted Signaling	KEGG: hsa04350; PMID:26893264
586	Endo_Lym	PEC	BMP6	BMPR1A_ACVR2A	0.0018949	0	BMP6_BMPR1A_ACVR2A	BMP6 - (BMPR1A+ACVR2A)	BMP	Secreted Signaling	KEGG: hsa04350; PMID:26893264
587	C_TAL	CNT	BMP6	BMPR1A_ACVR2A	0.000762792	0	BMP6_BMPR1A_ACVR2A	BMP6 - (BMPR1A+ACVR2A)	BMP	Secreted Signaling	KEGG: hsa04350; PMID:26893264
588	M_TAL	CNT	BMP6	BMPR1A_ACVR2A	0.00445745	0	BMP6_BMPR1A_ACVR2A	BMP6 - (BMPR1A+ACVR2A)	BMP	Secreted Signaling	KEGG: hsa04350; PMID:26893264
589	DTL	CNT	BMP6	BMPR1A_ACVR2A	0.000452275	0	BMP6_BMPR1A_ACVR2A	BMP6 - (BMPR1A+ACVR2A)	BMP	Secreted Signaling	KEGG: hsa04350; PMID:26893264
590	Endo_Lym	CNT	BMP6	BMPR1A_ACVR2A	0.000996931	0	BMP6_BMPR1A_ACVR2A	BMP6 - (BMPR1A+ACVR2A)	BMP	Secreted Signaling	KEGG: hsa04350; PMID:26893264
591	C_TAL	DCT2	BMP6	BMPR1A_ACVR2A	0.000763156	0	BMP6_BMPR1A_ACVR2A	BMP6 - (BMPR1A+ACVR2A)	BMP	Secreted Signaling	KEGG: hsa04350; PMID:26893264
592	M_TAL	DCT2	BMP6	BMPR1A_ACVR2A	0.00445957	0	BMP6_BMPR1A_ACVR2A	BMP6 - (BMPR1A+ACVR2A)	BMP	Secreted Signaling	KEGG: hsa04350; PMID:26893264
593	DTL	DCT2	BMP6	BMPR1A_ACVR2A	0.000452491	0	BMP6_BMPR1A_ACVR2A	BMP6 - (BMPR1A+ACVR2A)	BMP	Secreted Signaling	KEGG: hsa04350; PMID:26893264
594	Endo_Lym	DCT2	BMP6	BMPR1A_ACVR2A	0.000997406	0	BMP6_BMPR1A_ACVR2A	BMP6 - (BMPR1A+ACVR2A)	BMP	Secreted Signaling	KEGG: hsa04350; PMID:26893264
595	C_TAL	DTL	BMP6	BMPR1A_ACVR2A	0.00122347	0	BMP6_BMPR1A_ACVR2A	BMP6 - (BMPR1A+ACVR2A)	BMP	Secreted Signaling	KEGG: hsa04350; PMID:26893264
596	M_TAL	DTL	BMP6	BMPR1A_ACVR2A	0.00713142	0	BMP6_BMPR1A_ACVR2A	BMP6 - (BMPR1A+ACVR2A)	BMP	Secreted Signaling	KEGG: hsa04350; PMID:26893264
597	DTL	DTL	BMP6	BMPR1A_ACVR2A	0.000725565	0	BMP6_BMPR1A_ACVR2A	BMP6 - (BMPR1A+ACVR2A)	BMP	Secreted Signaling	KEGG: hsa04350; PMID:26893264
598	Endo_Lym	DTL	BMP6	BMPR1A_ACVR2A	0.00159876	0	BMP6_BMPR1A_ACVR2A	BMP6 - (BMPR1A+ACVR2A)	BMP	Secreted Signaling	KEGG: hsa04350; PMID:26893264
599	C_TAL	PC	BMP6	BMPR1A_ACVR2A	0.000972288	0	BMP6_BMPR1A_ACVR2A	BMP6 - (BMPR1A+ACVR2A)	BMP	Secreted Signaling	KEGG: hsa04350; PMID:26893264
600	M_TAL	PC	BMP6	BMPR1A_ACVR2A	0.00567442	0	BMP6_BMPR1A_ACVR2A	BMP6 - (BMPR1A+ACVR2A)	BMP	Secreted Signaling	KEGG: hsa04350; PMID:26893264
601	DTL	PC	BMP6	BMPR1A_ACVR2A	0.000576547	0	BMP6_BMPR1A_ACVR2A	BMP6 - (BMPR1A+ACVR2A)	BMP	Secreted Signaling	KEGG: hsa04350; PMID:26893264
602	Endo_Lym	PC	BMP6	BMPR1A_ACVR2A	0.00127063	0	BMP6_BMPR1A_ACVR2A	BMP6 - (BMPR1A+ACVR2A)	BMP	Secreted Signaling	KEGG: hsa04350; PMID:26893264
603	C_TAL	PT_S3	BMP6	BMPR1A_ACVR2B	0.0008632	0	BMP6_BMPR1A_ACVR2B	BMP6 - (BMPR1A+ACVR2B)	BMP	Secreted Signaling	KEGG: hsa04350; PMID:26893264
604	M_TAL	PT_S3	BMP6	BMPR1A_ACVR2B	0.00504175	0	BMP6_BMPR1A_ACVR2B	BMP6 - (BMPR1A+ACVR2B)	BMP	Secreted Signaling	KEGG: hsa04350; PMID:26893264
605	DTL	PT_S3	BMP6	BMPR1A_ACVR2B	0.000511829	0	BMP6_BMPR1A_ACVR2B	BMP6 - (BMPR1A+ACVR2B)	BMP	Secreted Signaling	KEGG: hsa04350; PMID:26893264
606	Endo_Lym	PT_S3	BMP6	BMPR1A_ACVR2B	0.00112812	0	BMP6_BMPR1A_ACVR2B	BMP6 - (BMPR1A+ACVR2B)	BMP	Secreted Signaling	KEGG: hsa04350; PMID:26893264
607	C_TAL	M_TAL	BMP6	BMPR1A_ACVR2B	0.00123781	0	BMP6_BMPR1A_ACVR2B	BMP6 - (BMPR1A+ACVR2B)	BMP	Secreted Signaling	KEGG: hsa04350; PMID:26893264
608	M_TAL	M_TAL	BMP6	BMPR1A_ACVR2B	0.00721663	0	BMP6_BMPR1A_ACVR2B	BMP6 - (BMPR1A+ACVR2B)	BMP	Secreted Signaling	KEGG: hsa04350; PMID:26893264
609	DTL	M_TAL	BMP6	BMPR1A_ACVR2B	0.000734052	0	BMP6_BMPR1A_ACVR2B	BMP6 - (BMPR1A+ACVR2B)	BMP	Secreted Signaling	KEGG: hsa04350; PMID:26893264
610	Endo_Lym	M_TAL	BMP6	BMPR1A_ACVR2B	0.00161752	0	BMP6_BMPR1A_ACVR2B	BMP6 - (BMPR1A+ACVR2B)	BMP	Secreted Signaling	KEGG: hsa04350; PMID:26893264
611	C_TAL	DTL	BMP6	BMPR1A_ACVR2B	0.00140342	0	BMP6_BMPR1A_ACVR2B	BMP6 - (BMPR1A+ACVR2B)	BMP	Secreted Signaling	KEGG: hsa04350; PMID:26893264
612	M_TAL	DTL	BMP6	BMPR1A_ACVR2B	0.00817283	0	BMP6_BMPR1A_ACVR2B	BMP6 - (BMPR1A+ACVR2B)	BMP	Secreted Signaling	KEGG: hsa04350; PMID:26893264
613	DTL	DTL	BMP6	BMPR1A_ACVR2B	0.00083234	0	BMP6_BMPR1A_ACVR2B	BMP6 - (BMPR1A+ACVR2B)	BMP	Secreted Signaling	KEGG: hsa04350; PMID:26893264
614	Endo_Lym	DTL	BMP6	BMPR1A_ACVR2B	0.0018338	0	BMP6_BMPR1A_ACVR2B	BMP6 - (BMPR1A+ACVR2B)	BMP	Secreted Signaling	KEGG: hsa04350; PMID:26893264
615	C_TAL	PT_S3	BMP6	BMPR1A_BMPR2	0.00105216	0	BMP6_BMPR1A_BMPR2	BMP6 - (BMPR1A+BMPR2)	BMP	Secreted Signaling	KEGG: hsa04350; PMID:26893264
616	M_TAL	PT_S3	BMP6	BMPR1A_BMPR2	0.00613982	0	BMP6_BMPR1A_BMPR2	BMP6 - (BMPR1A+BMPR2)	BMP	Secreted Signaling	KEGG: hsa04350; PMID:26893264
617	DTL	PT_S3	BMP6	BMPR1A_BMPR2	0.000623918	0	BMP6_BMPR1A_BMPR2	BMP6 - (BMPR1A+BMPR2)	BMP	Secreted Signaling	KEGG: hsa04350; PMID:26893264
618	Endo_Lym	PT_S3	BMP6	BMPR1A_BMPR2	0.001375	0	BMP6_BMPR1A_BMPR2	BMP6 - (BMPR1A+BMPR2)	BMP	Secreted Signaling	KEGG: hsa04350; PMID:26893264
619	C_TAL	PT_S1	BMP6	BMPR1A_BMPR2	0.000730022	0	BMP6_BMPR1A_BMPR2	BMP6 - (BMPR1A+BMPR2)	BMP	Secreted Signaling	KEGG: hsa04350; PMID:26893264
620	M_TAL	PT_S1	BMP6	BMPR1A_BMPR2	0.00426664	0	BMP6_BMPR1A_BMPR2	BMP6 - (BMPR1A+BMPR2)	BMP	Secreted Signaling	KEGG: hsa04350; PMID:26893264
621	DTL	PT_S1	BMP6	BMPR1A_BMPR2	0.00043284	0	BMP6_BMPR1A_BMPR2	BMP6 - (BMPR1A+BMPR2)	BMP	Secreted Signaling	KEGG: hsa04350; PMID:26893264
622	Endo_Lym	PT_S1	BMP6	BMPR1A_BMPR2	0.000954113	0	BMP6_BMPR1A_BMPR2	BMP6 - (BMPR1A+BMPR2)	BMP	Secreted Signaling	KEGG: hsa04350; PMID:26893264
623	C_TAL	Macula_Densa	BMP6	BMPR1A_BMPR2	0.00125835	0	BMP6_BMPR1A_BMPR2	BMP6 - (BMPR1A+BMPR2)	BMP	Secreted Signaling	KEGG: hsa04350; PMID:26893264
624	M_TAL	Macula_Densa	BMP6	BMPR1A_BMPR2	0.00733569	0	BMP6_BMPR1A_BMPR2	BMP6 - (BMPR1A+BMPR2)	BMP	Secreted Signaling	KEGG: hsa04350; PMID:26893264
625	DTL	Macula_Densa	BMP6	BMPR1A_BMPR2	0.000746243	0	BMP6_BMPR1A_BMPR2	BMP6 - (BMPR1A+BMPR2)	BMP	Secreted Signaling	KEGG: hsa04350; PMID:26893264
626	Endo_Lym	Macula_Densa	BMP6	BMPR1A_BMPR2	0.00164435	0	BMP6_BMPR1A_BMPR2	BMP6 - (BMPR1A+BMPR2)	BMP	Secreted Signaling	KEGG: hsa04350; PMID:26893264
627	C_TAL	Fibroblast_1	BMP6	BMPR1A_BMPR2	0.00230595	0	BMP6_BMPR1A_BMPR2	BMP6 - (BMPR1A+BMPR2)	BMP	Secreted Signaling	KEGG: hsa04350; PMID:26893264
628	M_TAL	Fibroblast_1	BMP6	BMPR1A_BMPR2	0.013375	0	BMP6_BMPR1A_BMPR2	BMP6 - (BMPR1A+BMPR2)	BMP	Secreted Signaling	KEGG: hsa04350; PMID:26893264
629	DTL	Fibroblast_1	BMP6	BMPR1A_BMPR2	0.00136804	0	BMP6_BMPR1A_BMPR2	BMP6 - (BMPR1A+BMPR2)	BMP	Secreted Signaling	KEGG: hsa04350; PMID:26893264
630	Endo_Lym	Fibroblast_1	BMP6	BMPR1A_BMPR2	0.00301233	0	BMP6_BMPR1A_BMPR2	BMP6 - (BMPR1A+BMPR2)	BMP	Secreted Signaling	KEGG: hsa04350; PMID:26893264
631	C_TAL	DCT1	BMP6	BMPR1A_BMPR2	0.00209818	0	BMP6_BMPR1A_BMPR2	BMP6 - (BMPR1A+BMPR2)	BMP	Secreted Signaling	KEGG: hsa04350; PMID:26893264
632	M_TAL	DCT1	BMP6	BMPR1A_BMPR2	0.0121821	0	BMP6_BMPR1A_BMPR2	BMP6 - (BMPR1A+BMPR2)	BMP	Secreted Signaling	KEGG: hsa04350; PMID:26893264
633	DTL	DCT1	BMP6	BMPR1A_BMPR2	0.00124468	0	BMP6_BMPR1A_BMPR2	BMP6 - (BMPR1A+BMPR2)	BMP	Secreted Signaling	KEGG: hsa04350; PMID:26893264
634	Endo_Lym	DCT1	BMP6	BMPR1A_BMPR2	0.00274109	0	BMP6_BMPR1A_BMPR2	BMP6 - (BMPR1A+BMPR2)	BMP	Secreted Signaling	KEGG: hsa04350; PMID:26893264
635	C_TAL	IC_A	BMP6	BMPR1A_BMPR2	0.000908111	0	BMP6_BMPR1A_BMPR2	BMP6 - (BMPR1A+BMPR2)	BMP	Secreted Signaling	KEGG: hsa04350; PMID:26893264
636	M_TAL	IC_A	BMP6	BMPR1A_BMPR2	0.00530291	0	BMP6_BMPR1A_BMPR2	BMP6 - (BMPR1A+BMPR2)	BMP	Secreted Signaling	KEGG: hsa04350; PMID:26893264
637	DTL	IC_A	BMP6	BMPR1A_BMPR2	0.000538467	0	BMP6_BMPR1A_BMPR2	BMP6 - (BMPR1A+BMPR2)	BMP	Secreted Signaling	KEGG: hsa04350; PMID:26893264
638	Endo_Lym	IC_A	BMP6	BMPR1A_BMPR2	0.0011868	0	BMP6_BMPR1A_BMPR2	BMP6 - (BMPR1A+BMPR2)	BMP	Secreted Signaling	KEGG: hsa04350; PMID:26893264
639	C_TAL	IC_B	BMP6	BMPR1A_BMPR2	0.00142021	0	BMP6_BMPR1A_BMPR2	BMP6 - (BMPR1A+BMPR2)	BMP	Secreted Signaling	KEGG: hsa04350; PMID:26893264
640	M_TAL	IC_B	BMP6	BMPR1A_BMPR2	0.00827277	0	BMP6_BMPR1A_BMPR2	BMP6 - (BMPR1A+BMPR2)	BMP	Secreted Signaling	KEGG: hsa04350; PMID:26893264
641	DTL	IC_B	BMP6	BMPR1A_BMPR2	0.000842279	0	BMP6_BMPR1A_BMPR2	BMP6 - (BMPR1A+BMPR2)	BMP	Secreted Signaling	KEGG: hsa04350; PMID:26893264
642	Endo_Lym	IC_B	BMP6	BMPR1A_BMPR2	0.00185577	0	BMP6_BMPR1A_BMPR2	BMP6 - (BMPR1A+BMPR2)	BMP	Secreted Signaling	KEGG: hsa04350; PMID:26893264
643	C_TAL	C_TAL	BMP6	BMPR1A_BMPR2	0.00138105	0	BMP6_BMPR1A_BMPR2	BMP6 - (BMPR1A+BMPR2)	BMP	Secreted Signaling	KEGG: hsa04350; PMID:26893264
644	M_TAL	C_TAL	BMP6	BMPR1A_BMPR2	0.0080462	0	BMP6_BMPR1A_BMPR2	BMP6 - (BMPR1A+BMPR2)	BMP	Secreted Signaling	KEGG: hsa04350; PMID:26893264
645	DTL	C_TAL	BMP6	BMPR1A_BMPR2	0.000819044	0	BMP6_BMPR1A_BMPR2	BMP6 - (BMPR1A+BMPR2)	BMP	Secreted Signaling	KEGG: hsa04350; PMID:26893264
646	Endo_Lym	C_TAL	BMP6	BMPR1A_BMPR2	0.00180462	0	BMP6_BMPR1A_BMPR2	BMP6 - (BMPR1A+BMPR2)	BMP	Secreted Signaling	KEGG: hsa04350; PMID:26893264
647	C_TAL	iPT	BMP6	BMPR1A_BMPR2	0.00160759	0	BMP6_BMPR1A_BMPR2	BMP6 - (BMPR1A+BMPR2)	BMP	Secreted Signaling	KEGG: hsa04350; PMID:26893264
648	M_TAL	iPT	BMP6	BMPR1A_BMPR2	0.00935582	0	BMP6_BMPR1A_BMPR2	BMP6 - (BMPR1A+BMPR2)	BMP	Secreted Signaling	KEGG: hsa04350; PMID:26893264
649	DTL	iPT	BMP6	BMPR1A_BMPR2	0.000953478	0	BMP6_BMPR1A_BMPR2	BMP6 - (BMPR1A+BMPR2)	BMP	Secreted Signaling	KEGG: hsa04350; PMID:26893264
650	Endo_Lym	iPT	BMP6	BMPR1A_BMPR2	0.0021005	0	BMP6_BMPR1A_BMPR2	BMP6 - (BMPR1A+BMPR2)	BMP	Secreted Signaling	KEGG: hsa04350; PMID:26893264
651	C_TAL	M_TAL	BMP6	BMPR1A_BMPR2	0.00193091	0	BMP6_BMPR1A_BMPR2	BMP6 - (BMPR1A+BMPR2)	BMP	Secreted Signaling	KEGG: hsa04350; PMID:26893264
652	M_TAL	M_TAL	BMP6	BMPR1A_BMPR2	0.01122	0	BMP6_BMPR1A_BMPR2	BMP6 - (BMPR1A+BMPR2)	BMP	Secreted Signaling	KEGG: hsa04350; PMID:26893264
653	DTL	M_TAL	BMP6	BMPR1A_BMPR2	0.00114538	0	BMP6_BMPR1A_BMPR2	BMP6 - (BMPR1A+BMPR2)	BMP	Secreted Signaling	KEGG: hsa04350; PMID:26893264
654	Endo_Lym	M_TAL	BMP6	BMPR1A_BMPR2	0.0025227	0	BMP6_BMPR1A_BMPR2	BMP6 - (BMPR1A+BMPR2)	BMP	Secreted Signaling	KEGG: hsa04350; PMID:26893264
655	C_TAL	PEC	BMP6	BMPR1A_BMPR2	0.00299515	0	BMP6_BMPR1A_BMPR2	BMP6 - (BMPR1A+BMPR2)	BMP	Secreted Signaling	KEGG: hsa04350; PMID:26893264
656	M_TAL	PEC	BMP6	BMPR1A_BMPR2	0.0173151	0	BMP6_BMPR1A_BMPR2	BMP6 - (BMPR1A+BMPR2)	BMP	Secreted Signaling	KEGG: hsa04350; PMID:26893264
657	DTL	PEC	BMP6	BMPR1A_BMPR2	0.00177738	0	BMP6_BMPR1A_BMPR2	BMP6 - (BMPR1A+BMPR2)	BMP	Secreted Signaling	KEGG: hsa04350; PMID:26893264
658	Endo_Lym	PEC	BMP6	BMPR1A_BMPR2	0.00391182	0	BMP6_BMPR1A_BMPR2	BMP6 - (BMPR1A+BMPR2)	BMP	Secreted Signaling	KEGG: hsa04350; PMID:26893264
659	C_TAL	MyoFib/VSMC	BMP6	BMPR1A_BMPR2	0.00126715	0	BMP6_BMPR1A_BMPR2	BMP6 - (BMPR1A+BMPR2)	BMP	Secreted Signaling	KEGG: hsa04350; PMID:26893264
660	M_TAL	MyoFib/VSMC	BMP6	BMPR1A_BMPR2	0.00738665	0	BMP6_BMPR1A_BMPR2	BMP6 - (BMPR1A+BMPR2)	BMP	Secreted Signaling	KEGG: hsa04350; PMID:26893264
661	DTL	MyoFib/VSMC	BMP6	BMPR1A_BMPR2	0.000751461	0	BMP6_BMPR1A_BMPR2	BMP6 - (BMPR1A+BMPR2)	BMP	Secreted Signaling	KEGG: hsa04350; PMID:26893264
662	Endo_Lym	MyoFib/VSMC	BMP6	BMPR1A_BMPR2	0.00165584	0	BMP6_BMPR1A_BMPR2	BMP6 - (BMPR1A+BMPR2)	BMP	Secreted Signaling	KEGG: hsa04350; PMID:26893264
663	C_TAL	PT_S2	BMP6	BMPR1A_BMPR2	0.000604567	0	BMP6_BMPR1A_BMPR2	BMP6 - (BMPR1A+BMPR2)	BMP	Secreted Signaling	KEGG: hsa04350; PMID:26893264
664	M_TAL	PT_S2	BMP6	BMPR1A_BMPR2	0.00353556	0	BMP6_BMPR1A_BMPR2	BMP6 - (BMPR1A+BMPR2)	BMP	Secreted Signaling	KEGG: hsa04350; PMID:26893264
665	DTL	PT_S2	BMP6	BMPR1A_BMPR2	0.000358439	0	BMP6_BMPR1A_BMPR2	BMP6 - (BMPR1A+BMPR2)	BMP	Secreted Signaling	KEGG: hsa04350; PMID:26893264
666	Endo_Lym	PT_S2	BMP6	BMPR1A_BMPR2	0.000790177	0	BMP6_BMPR1A_BMPR2	BMP6 - (BMPR1A+BMPR2)	BMP	Secreted Signaling	KEGG: hsa04350; PMID:26893264
667	C_TAL	CNT	BMP6	BMPR1A_BMPR2	0.00143457	0	BMP6_BMPR1A_BMPR2	BMP6 - (BMPR1A+BMPR2)	BMP	Secreted Signaling	KEGG: hsa04350; PMID:26893264
668	M_TAL	CNT	BMP6	BMPR1A_BMPR2	0.00835582	0	BMP6_BMPR1A_BMPR2	BMP6 - (BMPR1A+BMPR2)	BMP	Secreted Signaling	KEGG: hsa04350; PMID:26893264
669	DTL	CNT	BMP6	BMPR1A_BMPR2	0.000850799	0	BMP6_BMPR1A_BMPR2	BMP6 - (BMPR1A+BMPR2)	BMP	Secreted Signaling	KEGG: hsa04350; PMID:26893264
670	Endo_Lym	CNT	BMP6	BMPR1A_BMPR2	0.00187452	0	BMP6_BMPR1A_BMPR2	BMP6 - (BMPR1A+BMPR2)	BMP	Secreted Signaling	KEGG: hsa04350; PMID:26893264
671	C_TAL	Fibroblast_2	BMP6	BMPR1A_BMPR2	0.00111314	0	BMP6_BMPR1A_BMPR2	BMP6 - (BMPR1A+BMPR2)	BMP	Secreted Signaling	KEGG: hsa04350; PMID:26893264
672	M_TAL	Fibroblast_2	BMP6	BMPR1A_BMPR2	0.00649371	0	BMP6_BMPR1A_BMPR2	BMP6 - (BMPR1A+BMPR2)	BMP	Secreted Signaling	KEGG: hsa04350; PMID:26893264
673	DTL	Fibroblast_2	BMP6	BMPR1A_BMPR2	0.00066009	0	BMP6_BMPR1A_BMPR2	BMP6 - (BMPR1A+BMPR2)	BMP	Secreted Signaling	KEGG: hsa04350; PMID:26893264
674	Endo_Lym	Fibroblast_2	BMP6	BMPR1A_BMPR2	0.00145466	0	BMP6_BMPR1A_BMPR2	BMP6 - (BMPR1A+BMPR2)	BMP	Secreted Signaling	KEGG: hsa04350; PMID:26893264
675	C_TAL	Ascending_Thin_LOH	BMP6	BMPR1A_BMPR2	0.000979877	0	BMP6_BMPR1A_BMPR2	BMP6 - (BMPR1A+BMPR2)	BMP	Secreted Signaling	KEGG: hsa04350; PMID:26893264
676	M_TAL	Ascending_Thin_LOH	BMP6	BMPR1A_BMPR2	0.00571999	0	BMP6_BMPR1A_BMPR2	BMP6 - (BMPR1A+BMPR2)	BMP	Secreted Signaling	KEGG: hsa04350; PMID:26893264
677	DTL	Ascending_Thin_LOH	BMP6	BMPR1A_BMPR2	0.000581037	0	BMP6_BMPR1A_BMPR2	BMP6 - (BMPR1A+BMPR2)	BMP	Secreted Signaling	KEGG: hsa04350; PMID:26893264
678	Endo_Lym	Ascending_Thin_LOH	BMP6	BMPR1A_BMPR2	0.00128056	0	BMP6_BMPR1A_BMPR2	BMP6 - (BMPR1A+BMPR2)	BMP	Secreted Signaling	KEGG: hsa04350; PMID:26893264
679	C_TAL	DCT2	BMP6	BMPR1A_BMPR2	0.00147441	0	BMP6_BMPR1A_BMPR2	BMP6 - (BMPR1A+BMPR2)	BMP	Secreted Signaling	KEGG: hsa04350; PMID:26893264
680	M_TAL	DCT2	BMP6	BMPR1A_BMPR2	0.00858626	0	BMP6_BMPR1A_BMPR2	BMP6 - (BMPR1A+BMPR2)	BMP	Secreted Signaling	KEGG: hsa04350; PMID:26893264
681	DTL	DCT2	BMP6	BMPR1A_BMPR2	0.000874445	0	BMP6_BMPR1A_BMPR2	BMP6 - (BMPR1A+BMPR2)	BMP	Secreted Signaling	KEGG: hsa04350; PMID:26893264
682	Endo_Lym	DCT2	BMP6	BMPR1A_BMPR2	0.00192656	0	BMP6_BMPR1A_BMPR2	BMP6 - (BMPR1A+BMPR2)	BMP	Secreted Signaling	KEGG: hsa04350; PMID:26893264
683	C_TAL	DTL	BMP6	BMPR1A_BMPR2	0.00194466	0	BMP6_BMPR1A_BMPR2	BMP6 - (BMPR1A+BMPR2)	BMP	Secreted Signaling	KEGG: hsa04350; PMID:26893264
684	M_TAL	DTL	BMP6	BMPR1A_BMPR2	0.0112937	0	BMP6_BMPR1A_BMPR2	BMP6 - (BMPR1A+BMPR2)	BMP	Secreted Signaling	KEGG: hsa04350; PMID:26893264
685	DTL	DTL	BMP6	BMPR1A_BMPR2	0.00115358	0	BMP6_BMPR1A_BMPR2	BMP6 - (BMPR1A+BMPR2)	BMP	Secreted Signaling	KEGG: hsa04350; PMID:26893264
686	Endo_Lym	DTL	BMP6	BMPR1A_BMPR2	0.00254057	0	BMP6_BMPR1A_BMPR2	BMP6 - (BMPR1A+BMPR2)	BMP	Secreted Signaling	KEGG: hsa04350; PMID:26893264
687	C_TAL	Mes	BMP6	BMPR1A_BMPR2	0.0012409	0	BMP6_BMPR1A_BMPR2	BMP6 - (BMPR1A+BMPR2)	BMP	Secreted Signaling	KEGG: hsa04350; PMID:26893264
688	M_TAL	Mes	BMP6	BMPR1A_BMPR2	0.00723453	0	BMP6_BMPR1A_BMPR2	BMP6 - (BMPR1A+BMPR2)	BMP	Secreted Signaling	KEGG: hsa04350; PMID:26893264
689	DTL	Mes	BMP6	BMPR1A_BMPR2	0.000735885	0	BMP6_BMPR1A_BMPR2	BMP6 - (BMPR1A+BMPR2)	BMP	Secreted Signaling	KEGG: hsa04350; PMID:26893264
690	Endo_Lym	Mes	BMP6	BMPR1A_BMPR2	0.00162155	0	BMP6_BMPR1A_BMPR2	BMP6 - (BMPR1A+BMPR2)	BMP	Secreted Signaling	KEGG: hsa04350; PMID:26893264
691	C_TAL	Podo	BMP6	BMPR1A_BMPR2	0.0014044	0	BMP6_BMPR1A_BMPR2	BMP6 - (BMPR1A+BMPR2)	BMP	Secreted Signaling	KEGG: hsa04350; PMID:26893264
692	M_TAL	Podo	BMP6	BMPR1A_BMPR2	0.00818128	0	BMP6_BMPR1A_BMPR2	BMP6 - (BMPR1A+BMPR2)	BMP	Secreted Signaling	KEGG: hsa04350; PMID:26893264
693	DTL	Podo	BMP6	BMPR1A_BMPR2	0.000832897	0	BMP6_BMPR1A_BMPR2	BMP6 - (BMPR1A+BMPR2)	BMP	Secreted Signaling	KEGG: hsa04350; PMID:26893264
694	Endo_Lym	Podo	BMP6	BMPR1A_BMPR2	0.00183511	0	BMP6_BMPR1A_BMPR2	BMP6 - (BMPR1A+BMPR2)	BMP	Secreted Signaling	KEGG: hsa04350; PMID:26893264
695	C_TAL	PC	BMP6	BMPR1A_BMPR2	0.00180656	0	BMP6_BMPR1A_BMPR2	BMP6 - (BMPR1A+BMPR2)	BMP	Secreted Signaling	KEGG: hsa04350; PMID:26893264
696	M_TAL	PC	BMP6	BMPR1A_BMPR2	0.0104986	0	BMP6_BMPR1A_BMPR2	BMP6 - (BMPR1A+BMPR2)	BMP	Secreted Signaling	KEGG: hsa04350; PMID:26893264
697	DTL	PC	BMP6	BMPR1A_BMPR2	0.00107161	0	BMP6_BMPR1A_BMPR2	BMP6 - (BMPR1A+BMPR2)	BMP	Secreted Signaling	KEGG: hsa04350; PMID:26893264
698	Endo_Lym	PC	BMP6	BMPR1A_BMPR2	0.00236025	0	BMP6_BMPR1A_BMPR2	BMP6 - (BMPR1A+BMPR2)	BMP	Secreted Signaling	KEGG: hsa04350; PMID:26893264
699	C_TAL	Fibroblast_1	BMP6	BMPR1B_ACVR2A	0.000793019	0	BMP6_BMPR1B_ACVR2A	BMP6 - (BMPR1B+ACVR2A)	BMP	Secreted Signaling	KEGG: hsa04350; PMID:26893264
700	M_TAL	Fibroblast_1	BMP6	BMPR1B_ACVR2A	0.00463341	0	BMP6_BMPR1B_ACVR2A	BMP6 - (BMPR1B+ACVR2A)	BMP	Secreted Signaling	KEGG: hsa04350; PMID:26893264
701	DTL	Fibroblast_1	BMP6	BMPR1B_ACVR2A	0.000470203	0	BMP6_BMPR1B_ACVR2A	BMP6 - (BMPR1B+ACVR2A)	BMP	Secreted Signaling	KEGG: hsa04350; PMID:26893264
702	Endo_Lym	Fibroblast_1	BMP6	BMPR1B_ACVR2A	0.00103643	0	BMP6_BMPR1B_ACVR2A	BMP6 - (BMPR1B+ACVR2A)	BMP	Secreted Signaling	KEGG: hsa04350; PMID:26893264
703	C_TAL	CNT	BMP6	BMPR1B_ACVR2A	0.001586	0	BMP6_BMPR1B_ACVR2A	BMP6 - (BMPR1B+ACVR2A)	BMP	Secreted Signaling	KEGG: hsa04350; PMID:26893264
704	M_TAL	CNT	BMP6	BMPR1B_ACVR2A	0.0092311	0	BMP6_BMPR1B_ACVR2A	BMP6 - (BMPR1B+ACVR2A)	BMP	Secreted Signaling	KEGG: hsa04350; PMID:26893264
705	DTL	CNT	BMP6	BMPR1B_ACVR2A	0.000940662	0	BMP6_BMPR1B_ACVR2A	BMP6 - (BMPR1B+ACVR2A)	BMP	Secreted Signaling	KEGG: hsa04350; PMID:26893264
706	Endo_Lym	CNT	BMP6	BMPR1B_ACVR2A	0.00207229	0	BMP6_BMPR1B_ACVR2A	BMP6 - (BMPR1B+ACVR2A)	BMP	Secreted Signaling	KEGG: hsa04350; PMID:26893264
707	C_TAL	DCT2	BMP6	BMPR1B_ACVR2A	0.000851694	0	BMP6_BMPR1B_ACVR2A	BMP6 - (BMPR1B+ACVR2A)	BMP	Secreted Signaling	KEGG: hsa04350; PMID:26893264
708	M_TAL	DCT2	BMP6	BMPR1B_ACVR2A	0.00497482	0	BMP6_BMPR1B_ACVR2A	BMP6 - (BMPR1B+ACVR2A)	BMP	Secreted Signaling	KEGG: hsa04350; PMID:26893264
709	DTL	DCT2	BMP6	BMPR1B_ACVR2A	0.000505004	0	BMP6_BMPR1B_ACVR2A	BMP6 - (BMPR1B+ACVR2A)	BMP	Secreted Signaling	KEGG: hsa04350; PMID:26893264
710	Endo_Lym	DCT2	BMP6	BMPR1B_ACVR2A	0.00111309	0	BMP6_BMPR1B_ACVR2A	BMP6 - (BMPR1B+ACVR2A)	BMP	Secreted Signaling	KEGG: hsa04350; PMID:26893264
711	C_TAL	DTL	BMP6	BMPR1B_ACVR2A	0.000921678	0	BMP6_BMPR1B_ACVR2A	BMP6 - (BMPR1B+ACVR2A)	BMP	Secreted Signaling	KEGG: hsa04350; PMID:26893264
712	M_TAL	DTL	BMP6	BMPR1B_ACVR2A	0.00538056	0	BMP6_BMPR1B_ACVR2A	BMP6 - (BMPR1B+ACVR2A)	BMP	Secreted Signaling	KEGG: hsa04350; PMID:26893264
713	DTL	DTL	BMP6	BMPR1B_ACVR2A	0.000546524	0	BMP6_BMPR1B_ACVR2A	BMP6 - (BMPR1B+ACVR2A)	BMP	Secreted Signaling	KEGG: hsa04350; PMID:26893264
714	Endo_Lym	DTL	BMP6	BMPR1B_ACVR2A	0.00120451	0	BMP6_BMPR1B_ACVR2A	BMP6 - (BMPR1B+ACVR2A)	BMP	Secreted Signaling	KEGG: hsa04350; PMID:26893264
715	C_TAL	PC	BMP6	BMPR1B_ACVR2A	0.00265666	0	BMP6_BMPR1B_ACVR2A	BMP6 - (BMPR1B+ACVR2A)	BMP	Secreted Signaling	KEGG: hsa04350; PMID:26893264
716	M_TAL	PC	BMP6	BMPR1B_ACVR2A	0.0153724	0	BMP6_BMPR1B_ACVR2A	BMP6 - (BMPR1B+ACVR2A)	BMP	Secreted Signaling	KEGG: hsa04350; PMID:26893264
717	DTL	PC	BMP6	BMPR1B_ACVR2A	0.0015764	0	BMP6_BMPR1B_ACVR2A	BMP6 - (BMPR1B+ACVR2A)	BMP	Secreted Signaling	KEGG: hsa04350; PMID:26893264
718	Endo_Lym	PC	BMP6	BMPR1B_ACVR2A	0.00346995	0	BMP6_BMPR1B_ACVR2A	BMP6 - (BMPR1B+ACVR2A)	BMP	Secreted Signaling	KEGG: hsa04350; PMID:26893264
719	C_TAL	DTL	BMP6	BMPR1B_ACVR2B	0.00105729	0	BMP6_BMPR1B_ACVR2B	BMP6 - (BMPR1B+ACVR2B)	BMP	Secreted Signaling	KEGG: hsa04350; PMID:26893264
720	M_TAL	DTL	BMP6	BMPR1B_ACVR2B	0.00616797	0	BMP6_BMPR1B_ACVR2B	BMP6 - (BMPR1B+ACVR2B)	BMP	Secreted Signaling	KEGG: hsa04350; PMID:26893264
721	DTL	DTL	BMP6	BMPR1B_ACVR2B	0.00062697	0	BMP6_BMPR1B_ACVR2B	BMP6 - (BMPR1B+ACVR2B)	BMP	Secreted Signaling	KEGG: hsa04350; PMID:26893264
722	Endo_Lym	DTL	BMP6	BMPR1B_ACVR2B	0.00138167	0	BMP6_BMPR1B_ACVR2B	BMP6 - (BMPR1B+ACVR2B)	BMP	Secreted Signaling	KEGG: hsa04350; PMID:26893264
723	C_TAL	Fibroblast_1	BMP6	BMPR1B_BMPR2	0.00198323	0	BMP6_BMPR1B_BMPR2	BMP6 - (BMPR1B+BMPR2)	BMP	Secreted Signaling	KEGG: hsa04350; PMID:26893264
724	M_TAL	Fibroblast_1	BMP6	BMPR1B_BMPR2	0.011521	0	BMP6_BMPR1B_BMPR2	BMP6 - (BMPR1B+BMPR2)	BMP	Secreted Signaling	KEGG: hsa04350; PMID:26893264
725	DTL	Fibroblast_1	BMP6	BMPR1B_BMPR2	0.00117644	0	BMP6_BMPR1B_BMPR2	BMP6 - (BMPR1B+BMPR2)	BMP	Secreted Signaling	KEGG: hsa04350; PMID:26893264
726	Endo_Lym	Fibroblast_1	BMP6	BMPR1B_BMPR2	0.00259101	0	BMP6_BMPR1B_BMPR2	BMP6 - (BMPR1B+BMPR2)	BMP	Secreted Signaling	KEGG: hsa04350; PMID:26893264
727	C_TAL	IC_A	BMP6	BMPR1B_BMPR2	0.00141785	0	BMP6_BMPR1B_BMPR2	BMP6 - (BMPR1B+BMPR2)	BMP	Secreted Signaling	KEGG: hsa04350; PMID:26893264
728	M_TAL	IC_A	BMP6	BMPR1B_BMPR2	0.00825915	0	BMP6_BMPR1B_BMPR2	BMP6 - (BMPR1B+BMPR2)	BMP	Secreted Signaling	KEGG: hsa04350; PMID:26893264
729	DTL	IC_A	BMP6	BMPR1B_BMPR2	0.000840882	0	BMP6_BMPR1B_BMPR2	BMP6 - (BMPR1B+BMPR2)	BMP	Secreted Signaling	KEGG: hsa04350; PMID:26893264
730	Endo_Lym	IC_A	BMP6	BMPR1B_BMPR2	0.00185269	0	BMP6_BMPR1B_BMPR2	BMP6 - (BMPR1B+BMPR2)	BMP	Secreted Signaling	KEGG: hsa04350; PMID:26893264
731	C_TAL	IC_B	BMP6	BMPR1B_BMPR2	0.00332725	0	BMP6_BMPR1B_BMPR2	BMP6 - (BMPR1B+BMPR2)	BMP	Secreted Signaling	KEGG: hsa04350; PMID:26893264
732	M_TAL	IC_B	BMP6	BMPR1B_BMPR2	0.0192044	0	BMP6_BMPR1B_BMPR2	BMP6 - (BMPR1B+BMPR2)	BMP	Secreted Signaling	KEGG: hsa04350; PMID:26893264
733	DTL	IC_B	BMP6	BMPR1B_BMPR2	0.00197471	0	BMP6_BMPR1B_BMPR2	BMP6 - (BMPR1B+BMPR2)	BMP	Secreted Signaling	KEGG: hsa04350; PMID:26893264
734	Endo_Lym	IC_B	BMP6	BMPR1B_BMPR2	0.00434513	0	BMP6_BMPR1B_BMPR2	BMP6 - (BMPR1B+BMPR2)	BMP	Secreted Signaling	KEGG: hsa04350; PMID:26893264
735	C_TAL	CNT	BMP6	BMPR1B_BMPR2	0.00298058	0	BMP6_BMPR1B_BMPR2	BMP6 - (BMPR1B+BMPR2)	BMP	Secreted Signaling	KEGG: hsa04350; PMID:26893264
736	M_TAL	CNT	BMP6	BMPR1B_BMPR2	0.0172321	0	BMP6_BMPR1B_BMPR2	BMP6 - (BMPR1B+BMPR2)	BMP	Secreted Signaling	KEGG: hsa04350; PMID:26893264
737	DTL	CNT	BMP6	BMPR1B_BMPR2	0.00176873	0	BMP6_BMPR1B_BMPR2	BMP6 - (BMPR1B+BMPR2)	BMP	Secreted Signaling	KEGG: hsa04350; PMID:26893264
738	Endo_Lym	CNT	BMP6	BMPR1B_BMPR2	0.00389282	0	BMP6_BMPR1B_BMPR2	BMP6 - (BMPR1B+BMPR2)	BMP	Secreted Signaling	KEGG: hsa04350; PMID:26893264
739	C_TAL	DCT2	BMP6	BMPR1B_BMPR2	0.00164533	0	BMP6_BMPR1B_BMPR2	BMP6 - (BMPR1B+BMPR2)	BMP	Secreted Signaling	KEGG: hsa04350; PMID:26893264
740	M_TAL	DCT2	BMP6	BMPR1B_BMPR2	0.00957372	0	BMP6_BMPR1B_BMPR2	BMP6 - (BMPR1B+BMPR2)	BMP	Secreted Signaling	KEGG: hsa04350; PMID:26893264
741	DTL	DCT2	BMP6	BMPR1B_BMPR2	0.000975877	0	BMP6_BMPR1B_BMPR2	BMP6 - (BMPR1B+BMPR2)	BMP	Secreted Signaling	KEGG: hsa04350; PMID:26893264
742	Endo_Lym	DCT2	BMP6	BMPR1B_BMPR2	0.00214979	0	BMP6_BMPR1B_BMPR2	BMP6 - (BMPR1B+BMPR2)	BMP	Secreted Signaling	KEGG: hsa04350; PMID:26893264
743	C_TAL	DTL	BMP6	BMPR1B_BMPR2	0.00146524	0	BMP6_BMPR1B_BMPR2	BMP6 - (BMPR1B+BMPR2)	BMP	Secreted Signaling	KEGG: hsa04350; PMID:26893264
744	M_TAL	DTL	BMP6	BMPR1B_BMPR2	0.00853018	0	BMP6_BMPR1B_BMPR2	BMP6 - (BMPR1B+BMPR2)	BMP	Secreted Signaling	KEGG: hsa04350; PMID:26893264
745	DTL	DTL	BMP6	BMPR1B_BMPR2	0.000869027	0	BMP6_BMPR1B_BMPR2	BMP6 - (BMPR1B+BMPR2)	BMP	Secreted Signaling	KEGG: hsa04350; PMID:26893264
746	Endo_Lym	DTL	BMP6	BMPR1B_BMPR2	0.00191454	0	BMP6_BMPR1B_BMPR2	BMP6 - (BMPR1B+BMPR2)	BMP	Secreted Signaling	KEGG: hsa04350; PMID:26893264
747	C_TAL	PC	BMP6	BMPR1B_BMPR2	0.00492868	0	BMP6_BMPR1B_BMPR2	BMP6 - (BMPR1B+BMPR2)	BMP	Secreted Signaling	KEGG: hsa04350; PMID:26893264
748	M_TAL	PC	BMP6	BMPR1B_BMPR2	0.0281946	0	BMP6_BMPR1B_BMPR2	BMP6 - (BMPR1B+BMPR2)	BMP	Secreted Signaling	KEGG: hsa04350; PMID:26893264
749	DTL	PC	BMP6	BMPR1B_BMPR2	0.00292722	0	BMP6_BMPR1B_BMPR2	BMP6 - (BMPR1B+BMPR2)	BMP	Secreted Signaling	KEGG: hsa04350; PMID:26893264
750	Endo_Lym	PC	BMP6	BMPR1B_BMPR2	0.00643277	0	BMP6_BMPR1B_BMPR2	BMP6 - (BMPR1B+BMPR2)	BMP	Secreted Signaling	KEGG: hsa04350; PMID:26893264
751	PEC	PT_S3	BMP7	ACVR1_ACVR2A	0.000628015	0	BMP7_ACVR1_ACVR2A	BMP7 - (ACVR1+ACVR2A)	BMP	Secreted Signaling	KEGG: hsa04350; PMID:26893264
752	Podo	PT_S3	BMP7	ACVR1_ACVR2A	0.00184481	0	BMP7_ACVR1_ACVR2A	BMP7 - (ACVR1+ACVR2A)	BMP	Secreted Signaling	KEGG: hsa04350; PMID:26893264
753	PEC	Macula_Densa	BMP7	ACVR1_ACVR2A	0.000770069	0	BMP7_ACVR1_ACVR2A	BMP7 - (ACVR1+ACVR2A)	BMP	Secreted Signaling	KEGG: hsa04350; PMID:26893264
754	Podo	Macula_Densa	BMP7	ACVR1_ACVR2A	0.00226148	0	BMP7_ACVR1_ACVR2A	BMP7 - (ACVR1+ACVR2A)	BMP	Secreted Signaling	KEGG: hsa04350; PMID:26893264
755	PEC	Fibroblast_1	BMP7	ACVR1_ACVR2A	0.000439565	0	BMP7_ACVR1_ACVR2A	BMP7 - (ACVR1+ACVR2A)	BMP	Secreted Signaling	KEGG: hsa04350; PMID:26893264
756	Podo	Fibroblast_1	BMP7	ACVR1_ACVR2A	0.00129171	0	BMP7_ACVR1_ACVR2A	BMP7 - (ACVR1+ACVR2A)	BMP	Secreted Signaling	KEGG: hsa04350; PMID:26893264
757	PEC	DCT1	BMP7	ACVR1_ACVR2A	0.000886962	0	BMP7_ACVR1_ACVR2A	BMP7 - (ACVR1+ACVR2A)	BMP	Secreted Signaling	KEGG: hsa04350; PMID:26893264
758	Podo	DCT1	BMP7	ACVR1_ACVR2A	0.00260417	0	BMP7_ACVR1_ACVR2A	BMP7 - (ACVR1+ACVR2A)	BMP	Secreted Signaling	KEGG: hsa04350; PMID:26893264
759	PEC	C_TAL	BMP7	ACVR1_ACVR2A	0.000825604	0	BMP7_ACVR1_ACVR2A	BMP7 - (ACVR1+ACVR2A)	BMP	Secreted Signaling	KEGG: hsa04350; PMID:26893264
760	Podo	C_TAL	BMP7	ACVR1_ACVR2A	0.00242431	0	BMP7_ACVR1_ACVR2A	BMP7 - (ACVR1+ACVR2A)	BMP	Secreted Signaling	KEGG: hsa04350; PMID:26893264
761	PEC	iPT	BMP7	ACVR1_ACVR2A	0.000460397	0	BMP7_ACVR1_ACVR2A	BMP7 - (ACVR1+ACVR2A)	BMP	Secreted Signaling	KEGG: hsa04350; PMID:26893264
762	Podo	iPT	BMP7	ACVR1_ACVR2A	0.00135287	0	BMP7_ACVR1_ACVR2A	BMP7 - (ACVR1+ACVR2A)	BMP	Secreted Signaling	KEGG: hsa04350; PMID:26893264
763	PEC	M_TAL	BMP7	ACVR1_ACVR2A	0.00127433	0	BMP7_ACVR1_ACVR2A	BMP7 - (ACVR1+ACVR2A)	BMP	Secreted Signaling	KEGG: hsa04350; PMID:26893264
764	Podo	M_TAL	BMP7	ACVR1_ACVR2A	0.00373868	0	BMP7_ACVR1_ACVR2A	BMP7 - (ACVR1+ACVR2A)	BMP	Secreted Signaling	KEGG: hsa04350; PMID:26893264
765	PEC	PEC	BMP7	ACVR1_ACVR2A	0.000962	0	BMP7_ACVR1_ACVR2A	BMP7 - (ACVR1+ACVR2A)	BMP	Secreted Signaling	KEGG: hsa04350; PMID:26893264
766	Podo	PEC	BMP7	ACVR1_ACVR2A	0.00282407	0	BMP7_ACVR1_ACVR2A	BMP7 - (ACVR1+ACVR2A)	BMP	Secreted Signaling	KEGG: hsa04350; PMID:26893264
767	PEC	CNT	BMP7	ACVR1_ACVR2A	0.000474919	0	BMP7_ACVR1_ACVR2A	BMP7 - (ACVR1+ACVR2A)	BMP	Secreted Signaling	KEGG: hsa04350; PMID:26893264
768	Podo	CNT	BMP7	ACVR1_ACVR2A	0.0013955	0	BMP7_ACVR1_ACVR2A	BMP7 - (ACVR1+ACVR2A)	BMP	Secreted Signaling	KEGG: hsa04350; PMID:26893264
769	PEC	DCT2	BMP7	ACVR1_ACVR2A	0.00053138	0	BMP7_ACVR1_ACVR2A	BMP7 - (ACVR1+ACVR2A)	BMP	Secreted Signaling	KEGG: hsa04350; PMID:26893264
770	Podo	DCT2	BMP7	ACVR1_ACVR2A	0.00156124	0	BMP7_ACVR1_ACVR2A	BMP7 - (ACVR1+ACVR2A)	BMP	Secreted Signaling	KEGG: hsa04350; PMID:26893264
771	PEC	DTL	BMP7	ACVR1_ACVR2A	0.00121709	0	BMP7_ACVR1_ACVR2A	BMP7 - (ACVR1+ACVR2A)	BMP	Secreted Signaling	KEGG: hsa04350; PMID:26893264
772	Podo	DTL	BMP7	ACVR1_ACVR2A	0.00357075	0	BMP7_ACVR1_ACVR2A	BMP7 - (ACVR1+ACVR2A)	BMP	Secreted Signaling	KEGG: hsa04350; PMID:26893264
773	PEC	PC	BMP7	ACVR1_ACVR2A	0.00061076	0	BMP7_ACVR1_ACVR2A	BMP7 - (ACVR1+ACVR2A)	BMP	Secreted Signaling	KEGG: hsa04350; PMID:26893264
774	Podo	PC	BMP7	ACVR1_ACVR2A	0.00179407	0	BMP7_ACVR1_ACVR2A	BMP7 - (ACVR1+ACVR2A)	BMP	Secreted Signaling	KEGG: hsa04350; PMID:26893264
775	PEC	Endo_Lym	BMP7	ACVR1_ACVR2A	0.000193343	0	BMP7_ACVR1_ACVR2A	BMP7 - (ACVR1+ACVR2A)	BMP	Secreted Signaling	KEGG: hsa04350; PMID:26893264
776	Podo	Endo_Lym	BMP7	ACVR1_ACVR2A	0.000568431	0	BMP7_ACVR1_ACVR2A	BMP7 - (ACVR1+ACVR2A)	BMP	Secreted Signaling	KEGG: hsa04350; PMID:26893264
777	PEC	PT_S3	BMP7	ACVR1_ACVR2B	0.000819677	0	BMP7_ACVR1_ACVR2B	BMP7 - (ACVR1+ACVR2B)	BMP	Secreted Signaling	KEGG: hsa04350; PMID:26893264
778	Podo	PT_S3	BMP7	ACVR1_ACVR2B	0.00240693	0	BMP7_ACVR1_ACVR2B	BMP7 - (ACVR1+ACVR2B)	BMP	Secreted Signaling	KEGG: hsa04350; PMID:26893264
779	PEC	M_TAL	BMP7	ACVR1_ACVR2B	0.000983103	0	BMP7_ACVR1_ACVR2B	BMP7 - (ACVR1+ACVR2B)	BMP	Secreted Signaling	KEGG: hsa04350; PMID:26893264
780	Podo	M_TAL	BMP7	ACVR1_ACVR2B	0.00288591	0	BMP7_ACVR1_ACVR2B	BMP7 - (ACVR1+ACVR2B)	BMP	Secreted Signaling	KEGG: hsa04350; PMID:26893264
781	PEC	DTL	BMP7	ACVR1_ACVR2B	0.00139611	0	BMP7_ACVR1_ACVR2B	BMP7 - (ACVR1+ACVR2B)	BMP	Secreted Signaling	KEGG: hsa04350; PMID:26893264
782	Podo	DTL	BMP7	ACVR1_ACVR2B	0.00409444	0	BMP7_ACVR1_ACVR2B	BMP7 - (ACVR1+ACVR2B)	BMP	Secreted Signaling	KEGG: hsa04350; PMID:26893264
783	PEC	PT_S3	BMP7	ACVR1_BMPR2	0.000999123	0	BMP7_ACVR1_BMPR2	BMP7 - (ACVR1+BMPR2)	BMP	Secreted Signaling	KEGG: hsa04350; PMID:26893264
784	Podo	PT_S3	BMP7	ACVR1_BMPR2	0.00293284	0	BMP7_ACVR1_BMPR2	BMP7 - (ACVR1+BMPR2)	BMP	Secreted Signaling	KEGG: hsa04350; PMID:26893264
785	PEC	PT_S1	BMP7	ACVR1_BMPR2	0.000874902	0	BMP7_ACVR1_BMPR2	BMP7 - (ACVR1+BMPR2)	BMP	Secreted Signaling	KEGG: hsa04350; PMID:26893264
786	Podo	PT_S1	BMP7	ACVR1_BMPR2	0.00256882	0	BMP7_ACVR1_BMPR2	BMP7 - (ACVR1+BMPR2)	BMP	Secreted Signaling	KEGG: hsa04350; PMID:26893264
787	PEC	Macula_Densa	BMP7	ACVR1_BMPR2	0.00103191	0	BMP7_ACVR1_BMPR2	BMP7 - (ACVR1+BMPR2)	BMP	Secreted Signaling	KEGG: hsa04350; PMID:26893264
788	Podo	Macula_Densa	BMP7	ACVR1_BMPR2	0.00302888	0	BMP7_ACVR1_BMPR2	BMP7 - (ACVR1+BMPR2)	BMP	Secreted Signaling	KEGG: hsa04350; PMID:26893264
789	PEC	Fibroblast_1	BMP7	ACVR1_BMPR2	0.00109987	0	BMP7_ACVR1_BMPR2	BMP7 - (ACVR1+BMPR2)	BMP	Secreted Signaling	KEGG: hsa04350; PMID:26893264
790	Podo	Fibroblast_1	BMP7	ACVR1_BMPR2	0.00322796	0	BMP7_ACVR1_BMPR2	BMP7 - (ACVR1+BMPR2)	BMP	Secreted Signaling	KEGG: hsa04350; PMID:26893264
791	PEC	DCT1	BMP7	ACVR1_BMPR2	0.00106265	0	BMP7_ACVR1_BMPR2	BMP7 - (ACVR1+BMPR2)	BMP	Secreted Signaling	KEGG: hsa04350; PMID:26893264
792	Podo	DCT1	BMP7	ACVR1_BMPR2	0.00311893	0	BMP7_ACVR1_BMPR2	BMP7 - (ACVR1+BMPR2)	BMP	Secreted Signaling	KEGG: hsa04350; PMID:26893264
793	PEC	IC_B	BMP7	ACVR1_BMPR2	0.0009808	0	BMP7_ACVR1_BMPR2	BMP7 - (ACVR1+BMPR2)	BMP	Secreted Signaling	KEGG: hsa04350; PMID:26893264
794	Podo	IC_B	BMP7	ACVR1_BMPR2	0.00287916	0	BMP7_ACVR1_BMPR2	BMP7 - (ACVR1+BMPR2)	BMP	Secreted Signaling	KEGG: hsa04350; PMID:26893264
795	PEC	C_TAL	BMP7	ACVR1_BMPR2	0.0010364	0	BMP7_ACVR1_BMPR2	BMP7 - (ACVR1+BMPR2)	BMP	Secreted Signaling	KEGG: hsa04350; PMID:26893264
796	Podo	C_TAL	BMP7	ACVR1_BMPR2	0.00304204	0	BMP7_ACVR1_BMPR2	BMP7 - (ACVR1+BMPR2)	BMP	Secreted Signaling	KEGG: hsa04350; PMID:26893264
797	PEC	iPT	BMP7	ACVR1_BMPR2	0.00122755	0	BMP7_ACVR1_BMPR2	BMP7 - (ACVR1+BMPR2)	BMP	Secreted Signaling	KEGG: hsa04350; PMID:26893264
798	Podo	iPT	BMP7	ACVR1_BMPR2	0.00360178	0	BMP7_ACVR1_BMPR2	BMP7 - (ACVR1+BMPR2)	BMP	Secreted Signaling	KEGG: hsa04350; PMID:26893264
799	PEC	M_TAL	BMP7	ACVR1_BMPR2	0.00153381	0	BMP7_ACVR1_BMPR2	BMP7 - (ACVR1+BMPR2)	BMP	Secreted Signaling	KEGG: hsa04350; PMID:26893264
800	Podo	M_TAL	BMP7	ACVR1_BMPR2	0.00449771	0	BMP7_ACVR1_BMPR2	BMP7 - (ACVR1+BMPR2)	BMP	Secreted Signaling	KEGG: hsa04350; PMID:26893264
801	PEC	PEC	BMP7	ACVR1_BMPR2	0.00198793	0	BMP7_ACVR1_BMPR2	BMP7 - (ACVR1+BMPR2)	BMP	Secreted Signaling	KEGG: hsa04350; PMID:26893264
802	Podo	PEC	BMP7	ACVR1_BMPR2	0.00582425	0	BMP7_ACVR1_BMPR2	BMP7 - (ACVR1+BMPR2)	BMP	Secreted Signaling	KEGG: hsa04350; PMID:26893264
803	PEC	PT_S2	BMP7	ACVR1_BMPR2	0.000811692	0	BMP7_ACVR1_BMPR2	BMP7 - (ACVR1+BMPR2)	BMP	Secreted Signaling	KEGG: hsa04350; PMID:26893264
804	Podo	PT_S2	BMP7	ACVR1_BMPR2	0.00238352	0	BMP7_ACVR1_BMPR2	BMP7 - (ACVR1+BMPR2)	BMP	Secreted Signaling	KEGG: hsa04350; PMID:26893264
805	PEC	CNT	BMP7	ACVR1_BMPR2	0.000893396	0	BMP7_ACVR1_BMPR2	BMP7 - (ACVR1+BMPR2)	BMP	Secreted Signaling	KEGG: hsa04350; PMID:26893264
806	Podo	CNT	BMP7	ACVR1_BMPR2	0.00262303	0	BMP7_ACVR1_BMPR2	BMP7 - (ACVR1+BMPR2)	BMP	Secreted Signaling	KEGG: hsa04350; PMID:26893264
807	PEC	Ascending_Thin_LOH	BMP7	ACVR1_BMPR2	0.000822284	0	BMP7_ACVR1_BMPR2	BMP7 - (ACVR1+BMPR2)	BMP	Secreted Signaling	KEGG: hsa04350; PMID:26893264
808	Podo	Ascending_Thin_LOH	BMP7	ACVR1_BMPR2	0.00241457	0	BMP7_ACVR1_BMPR2	BMP7 - (ACVR1+BMPR2)	BMP	Secreted Signaling	KEGG: hsa04350; PMID:26893264
809	PEC	DCT2	BMP7	ACVR1_BMPR2	0.00102685	0	BMP7_ACVR1_BMPR2	BMP7 - (ACVR1+BMPR2)	BMP	Secreted Signaling	KEGG: hsa04350; PMID:26893264
810	Podo	DCT2	BMP7	ACVR1_BMPR2	0.00301406	0	BMP7_ACVR1_BMPR2	BMP7 - (ACVR1+BMPR2)	BMP	Secreted Signaling	KEGG: hsa04350; PMID:26893264
811	PEC	DTL	BMP7	ACVR1_BMPR2	0.00193453	0	BMP7_ACVR1_BMPR2	BMP7 - (ACVR1+BMPR2)	BMP	Secreted Signaling	KEGG: hsa04350; PMID:26893264
812	Podo	DTL	BMP7	ACVR1_BMPR2	0.0056673	0	BMP7_ACVR1_BMPR2	BMP7 - (ACVR1+BMPR2)	BMP	Secreted Signaling	KEGG: hsa04350; PMID:26893264
813	PEC	PC	BMP7	ACVR1_BMPR2	0.0011352	0	BMP7_ACVR1_BMPR2	BMP7 - (ACVR1+BMPR2)	BMP	Secreted Signaling	KEGG: hsa04350; PMID:26893264
814	Podo	PC	BMP7	ACVR1_BMPR2	0.00333099	0	BMP7_ACVR1_BMPR2	BMP7 - (ACVR1+BMPR2)	BMP	Secreted Signaling	KEGG: hsa04350; PMID:26893264
815	PEC	Endo_Lym	BMP7	ACVR1_BMPR2	0.00108874	0	BMP7_ACVR1_BMPR2	BMP7 - (ACVR1+BMPR2)	BMP	Secreted Signaling	KEGG: hsa04350; PMID:26893264
816	Podo	Endo_Lym	BMP7	ACVR1_BMPR2	0.00319536	0	BMP7_ACVR1_BMPR2	BMP7 - (ACVR1+BMPR2)	BMP	Secreted Signaling	KEGG: hsa04350; PMID:26893264
817	PEC	PT_S3	BMP7	BMPR1A_ACVR2A	0.000508246	0	BMP7_BMPR1A_ACVR2A	BMP7 - (BMPR1A+ACVR2A)	BMP	Secreted Signaling	KEGG: hsa04350; PMID:26893264
818	Podo	PT_S3	BMP7	BMPR1A_ACVR2A	0.00149333	0	BMP7_BMPR1A_ACVR2A	BMP7 - (BMPR1A+ACVR2A)	BMP	Secreted Signaling	KEGG: hsa04350; PMID:26893264
819	PEC	Macula_Densa	BMP7	BMPR1A_ACVR2A	0.000721732	0	BMP7_BMPR1A_ACVR2A	BMP7 - (BMPR1A+ACVR2A)	BMP	Secreted Signaling	KEGG: hsa04350; PMID:26893264
820	Podo	Macula_Densa	BMP7	BMPR1A_ACVR2A	0.00211972	0	BMP7_BMPR1A_ACVR2A	BMP7 - (BMPR1A+ACVR2A)	BMP	Secreted Signaling	KEGG: hsa04350; PMID:26893264
821	PEC	Fibroblast_1	BMP7	BMPR1A_ACVR2A	0.000708764	0	BMP7_BMPR1A_ACVR2A	BMP7 - (BMPR1A+ACVR2A)	BMP	Secreted Signaling	KEGG: hsa04350; PMID:26893264
822	Podo	Fibroblast_1	BMP7	BMPR1A_ACVR2A	0.00208169	0	BMP7_BMPR1A_ACVR2A	BMP7 - (BMPR1A+ACVR2A)	BMP	Secreted Signaling	KEGG: hsa04350; PMID:26893264
823	PEC	DCT1	BMP7	BMPR1A_ACVR2A	0.0013464	0	BMP7_BMPR1A_ACVR2A	BMP7 - (BMPR1A+ACVR2A)	BMP	Secreted Signaling	KEGG: hsa04350; PMID:26893264
824	Podo	DCT1	BMP7	BMPR1A_ACVR2A	0.00394958	0	BMP7_BMPR1A_ACVR2A	BMP7 - (BMPR1A+ACVR2A)	BMP	Secreted Signaling	KEGG: hsa04350; PMID:26893264
825	PEC	C_TAL	BMP7	BMPR1A_ACVR2A	0.00084559	0	BMP7_BMPR1A_ACVR2A	BMP7 - (BMPR1A+ACVR2A)	BMP	Secreted Signaling	KEGG: hsa04350; PMID:26893264
826	Podo	C_TAL	BMP7	BMPR1A_ACVR2A	0.0024829	0	BMP7_BMPR1A_ACVR2A	BMP7 - (BMPR1A+ACVR2A)	BMP	Secreted Signaling	KEGG: hsa04350; PMID:26893264
827	PEC	iPT	BMP7	BMPR1A_ACVR2A	0.000463444	0	BMP7_BMPR1A_ACVR2A	BMP7 - (BMPR1A+ACVR2A)	BMP	Secreted Signaling	KEGG: hsa04350; PMID:26893264
828	Podo	iPT	BMP7	BMPR1A_ACVR2A	0.00136182	0	BMP7_BMPR1A_ACVR2A	BMP7 - (BMPR1A+ACVR2A)	BMP	Secreted Signaling	KEGG: hsa04350; PMID:26893264
829	PEC	M_TAL	BMP7	BMPR1A_ACVR2A	0.00123318	0	BMP7_BMPR1A_ACVR2A	BMP7 - (BMPR1A+ACVR2A)	BMP	Secreted Signaling	KEGG: hsa04350; PMID:26893264
830	Podo	M_TAL	BMP7	BMPR1A_ACVR2A	0.00361826	0	BMP7_BMPR1A_ACVR2A	BMP7 - (BMPR1A+ACVR2A)	BMP	Secreted Signaling	KEGG: hsa04350; PMID:26893264
831	PEC	PEC	BMP7	BMPR1A_ACVR2A	0.00111462	0	BMP7_BMPR1A_ACVR2A	BMP7 - (BMPR1A+ACVR2A)	BMP	Secreted Signaling	KEGG: hsa04350; PMID:26893264
832	Podo	PEC	BMP7	BMPR1A_ACVR2A	0.00327116	0	BMP7_BMPR1A_ACVR2A	BMP7 - (BMPR1A+ACVR2A)	BMP	Secreted Signaling	KEGG: hsa04350; PMID:26893264
833	PEC	CNT	BMP7	BMPR1A_ACVR2A	0.000586202	0	BMP7_BMPR1A_ACVR2A	BMP7 - (BMPR1A+ACVR2A)	BMP	Secreted Signaling	KEGG: hsa04350; PMID:26893264
834	Podo	CNT	BMP7	BMPR1A_ACVR2A	0.00172213	0	BMP7_BMPR1A_ACVR2A	BMP7 - (BMPR1A+ACVR2A)	BMP	Secreted Signaling	KEGG: hsa04350; PMID:26893264
835	PEC	DCT2	BMP7	BMPR1A_ACVR2A	0.000586482	0	BMP7_BMPR1A_ACVR2A	BMP7 - (BMPR1A+ACVR2A)	BMP	Secreted Signaling	KEGG: hsa04350; PMID:26893264
836	Podo	DCT2	BMP7	BMPR1A_ACVR2A	0.00172295	0	BMP7_BMPR1A_ACVR2A	BMP7 - (BMPR1A+ACVR2A)	BMP	Secreted Signaling	KEGG: hsa04350; PMID:26893264
837	PEC	DTL	BMP7	BMPR1A_ACVR2A	0.000940346	0	BMP7_BMPR1A_ACVR2A	BMP7 - (BMPR1A+ACVR2A)	BMP	Secreted Signaling	KEGG: hsa04350; PMID:26893264
838	Podo	DTL	BMP7	BMPR1A_ACVR2A	0.00276037	0	BMP7_BMPR1A_ACVR2A	BMP7 - (BMPR1A+ACVR2A)	BMP	Secreted Signaling	KEGG: hsa04350; PMID:26893264
839	PEC	PC	BMP7	BMPR1A_ACVR2A	0.000747244	0	BMP7_BMPR1A_ACVR2A	BMP7 - (BMPR1A+ACVR2A)	BMP	Secreted Signaling	KEGG: hsa04350; PMID:26893264
840	Podo	PC	BMP7	BMPR1A_ACVR2A	0.00219437	0	BMP7_BMPR1A_ACVR2A	BMP7 - (BMPR1A+ACVR2A)	BMP	Secreted Signaling	KEGG: hsa04350; PMID:26893264
841	PEC	PT_S3	BMP7	BMPR1A_ACVR2B	0.000663381	0	BMP7_BMPR1A_ACVR2B	BMP7 - (BMPR1A+ACVR2B)	BMP	Secreted Signaling	KEGG: hsa04350; PMID:26893264
842	Podo	PT_S3	BMP7	BMPR1A_ACVR2B	0.00194857	0	BMP7_BMPR1A_ACVR2B	BMP7 - (BMPR1A+ACVR2B)	BMP	Secreted Signaling	KEGG: hsa04350; PMID:26893264
843	PEC	M_TAL	BMP7	BMPR1A_ACVR2B	0.000951353	0	BMP7_BMPR1A_ACVR2B	BMP7 - (BMPR1A+ACVR2B)	BMP	Secreted Signaling	KEGG: hsa04350; PMID:26893264
844	Podo	M_TAL	BMP7	BMPR1A_ACVR2B	0.00279288	0	BMP7_BMPR1A_ACVR2B	BMP7 - (BMPR1A+ACVR2B)	BMP	Secreted Signaling	KEGG: hsa04350; PMID:26893264
845	PEC	DTL	BMP7	BMPR1A_ACVR2B	0.0010787	0	BMP7_BMPR1A_ACVR2B	BMP7 - (BMPR1A+ACVR2B)	BMP	Secreted Signaling	KEGG: hsa04350; PMID:26893264
846	Podo	DTL	BMP7	BMPR1A_ACVR2B	0.00316561	0	BMP7_BMPR1A_ACVR2B	BMP7 - (BMPR1A+ACVR2B)	BMP	Secreted Signaling	KEGG: hsa04350; PMID:26893264
847	PEC	PT_S3	BMP7	BMPR1A_BMPR2	0.000808638	0	BMP7_BMPR1A_BMPR2	BMP7 - (BMPR1A+BMPR2)	BMP	Secreted Signaling	KEGG: hsa04350; PMID:26893264
848	Podo	PT_S3	BMP7	BMPR1A_BMPR2	0.00237457	0	BMP7_BMPR1A_BMPR2	BMP7 - (BMPR1A+BMPR2)	BMP	Secreted Signaling	KEGG: hsa04350; PMID:26893264
849	PEC	PT_S1	BMP7	BMPR1A_BMPR2	0.000561015	0	BMP7_BMPR1A_BMPR2	BMP7 - (BMPR1A+BMPR2)	BMP	Secreted Signaling	KEGG: hsa04350; PMID:26893264
850	Podo	PT_S1	BMP7	BMPR1A_BMPR2	0.00164821	0	BMP7_BMPR1A_BMPR2	BMP7 - (BMPR1A+BMPR2)	BMP	Secreted Signaling	KEGG: hsa04350; PMID:26893264
851	PEC	Macula_Densa	BMP7	BMPR1A_BMPR2	0.00096715	0	BMP7_BMPR1A_BMPR2	BMP7 - (BMPR1A+BMPR2)	BMP	Secreted Signaling	KEGG: hsa04350; PMID:26893264
852	Podo	Macula_Densa	BMP7	BMPR1A_BMPR2	0.00283916	0	BMP7_BMPR1A_BMPR2	BMP7 - (BMPR1A+BMPR2)	BMP	Secreted Signaling	KEGG: hsa04350; PMID:26893264
853	PEC	Fibroblast_1	BMP7	BMPR1A_BMPR2	0.00177274	0	BMP7_BMPR1A_BMPR2	BMP7 - (BMPR1A+BMPR2)	BMP	Secreted Signaling	KEGG: hsa04350; PMID:26893264
854	Podo	Fibroblast_1	BMP7	BMPR1A_BMPR2	0.00519595	0	BMP7_BMPR1A_BMPR2	BMP7 - (BMPR1A+BMPR2)	BMP	Secreted Signaling	KEGG: hsa04350; PMID:26893264
855	PEC	DCT1	BMP7	BMPR1A_BMPR2	0.00161294	0	BMP7_BMPR1A_BMPR2	BMP7 - (BMPR1A+BMPR2)	BMP	Secreted Signaling	KEGG: hsa04350; PMID:26893264
856	Podo	DCT1	BMP7	BMPR1A_BMPR2	0.00472903	0	BMP7_BMPR1A_BMPR2	BMP7 - (BMPR1A+BMPR2)	BMP	Secreted Signaling	KEGG: hsa04350; PMID:26893264
857	PEC	IC_A	BMP7	BMPR1A_BMPR2	0.000697903	0	BMP7_BMPR1A_BMPR2	BMP7 - (BMPR1A+BMPR2)	BMP	Secreted Signaling	KEGG: hsa04350; PMID:26893264
858	Podo	IC_A	BMP7	BMPR1A_BMPR2	0.00204983	0	BMP7_BMPR1A_BMPR2	BMP7 - (BMPR1A+BMPR2)	BMP	Secreted Signaling	KEGG: hsa04350; PMID:26893264
859	PEC	IC_B	BMP7	BMPR1A_BMPR2	0.00109159	0	BMP7_BMPR1A_BMPR2	BMP7 - (BMPR1A+BMPR2)	BMP	Secreted Signaling	KEGG: hsa04350; PMID:26893264
860	Podo	IC_B	BMP7	BMPR1A_BMPR2	0.0032037	0	BMP7_BMPR1A_BMPR2	BMP7 - (BMPR1A+BMPR2)	BMP	Secreted Signaling	KEGG: hsa04350; PMID:26893264
861	PEC	C_TAL	BMP7	BMPR1A_BMPR2	0.00106148	0	BMP7_BMPR1A_BMPR2	BMP7 - (BMPR1A+BMPR2)	BMP	Secreted Signaling	KEGG: hsa04350; PMID:26893264
862	Podo	C_TAL	BMP7	BMPR1A_BMPR2	0.00311552	0	BMP7_BMPR1A_BMPR2	BMP7 - (BMPR1A+BMPR2)	BMP	Secreted Signaling	KEGG: hsa04350; PMID:26893264
863	PEC	iPT	BMP7	BMPR1A_BMPR2	0.00123567	0	BMP7_BMPR1A_BMPR2	BMP7 - (BMPR1A+BMPR2)	BMP	Secreted Signaling	KEGG: hsa04350; PMID:26893264
864	Podo	iPT	BMP7	BMPR1A_BMPR2	0.00362554	0	BMP7_BMPR1A_BMPR2	BMP7 - (BMPR1A+BMPR2)	BMP	Secreted Signaling	KEGG: hsa04350; PMID:26893264
865	PEC	M_TAL	BMP7	BMPR1A_BMPR2	0.0014843	0	BMP7_BMPR1A_BMPR2	BMP7 - (BMPR1A+BMPR2)	BMP	Secreted Signaling	KEGG: hsa04350; PMID:26893264
866	Podo	M_TAL	BMP7	BMPR1A_BMPR2	0.00435295	0	BMP7_BMPR1A_BMPR2	BMP7 - (BMPR1A+BMPR2)	BMP	Secreted Signaling	KEGG: hsa04350; PMID:26893264
867	PEC	PEC	BMP7	BMPR1A_BMPR2	0.00230295	0	BMP7_BMPR1A_BMPR2	BMP7 - (BMPR1A+BMPR2)	BMP	Secreted Signaling	KEGG: hsa04350; PMID:26893264
868	Podo	PEC	BMP7	BMPR1A_BMPR2	0.00674308	0	BMP7_BMPR1A_BMPR2	BMP7 - (BMPR1A+BMPR2)	BMP	Secreted Signaling	KEGG: hsa04350; PMID:26893264
869	PEC	MyoFib/VSMC	BMP7	BMPR1A_BMPR2	0.000973911	0	BMP7_BMPR1A_BMPR2	BMP7 - (BMPR1A+BMPR2)	BMP	Secreted Signaling	KEGG: hsa04350; PMID:26893264
870	Podo	MyoFib/VSMC	BMP7	BMPR1A_BMPR2	0.00285898	0	BMP7_BMPR1A_BMPR2	BMP7 - (BMPR1A+BMPR2)	BMP	Secreted Signaling	KEGG: hsa04350; PMID:26893264
871	PEC	PT_S2	BMP7	BMPR1A_BMPR2	0.00046459	0	BMP7_BMPR1A_BMPR2	BMP7 - (BMPR1A+BMPR2)	BMP	Secreted Signaling	KEGG: hsa04350; PMID:26893264
872	Podo	PT_S2	BMP7	BMPR1A_BMPR2	0.00136518	0	BMP7_BMPR1A_BMPR2	BMP7 - (BMPR1A+BMPR2)	BMP	Secreted Signaling	KEGG: hsa04350; PMID:26893264
873	PEC	CNT	BMP7	BMPR1A_BMPR2	0.00110263	0	BMP7_BMPR1A_BMPR2	BMP7 - (BMPR1A+BMPR2)	BMP	Secreted Signaling	KEGG: hsa04350; PMID:26893264
874	Podo	CNT	BMP7	BMPR1A_BMPR2	0.00323603	0	BMP7_BMPR1A_BMPR2	BMP7 - (BMPR1A+BMPR2)	BMP	Secreted Signaling	KEGG: hsa04350; PMID:26893264
875	PEC	Fibroblast_2	BMP7	BMPR1A_BMPR2	0.000855512	0	BMP7_BMPR1A_BMPR2	BMP7 - (BMPR1A+BMPR2)	BMP	Secreted Signaling	KEGG: hsa04350; PMID:26893264
876	Podo	Fibroblast_2	BMP7	BMPR1A_BMPR2	0.00251198	0	BMP7_BMPR1A_BMPR2	BMP7 - (BMPR1A+BMPR2)	BMP	Secreted Signaling	KEGG: hsa04350; PMID:26893264
877	PEC	Ascending_Thin_LOH	BMP7	BMPR1A_BMPR2	0.000753069	0	BMP7_BMPR1A_BMPR2	BMP7 - (BMPR1A+BMPR2)	BMP	Secreted Signaling	KEGG: hsa04350; PMID:26893264
878	Podo	Ascending_Thin_LOH	BMP7	BMPR1A_BMPR2	0.00221162	0	BMP7_BMPR1A_BMPR2	BMP7 - (BMPR1A+BMPR2)	BMP	Secreted Signaling	KEGG: hsa04350; PMID:26893264
879	PEC	DCT2	BMP7	BMPR1A_BMPR2	0.00113327	0	BMP7_BMPR1A_BMPR2	BMP7 - (BMPR1A+BMPR2)	BMP	Secreted Signaling	KEGG: hsa04350; PMID:26893264
880	Podo	DCT2	BMP7	BMPR1A_BMPR2	0.00332575	0	BMP7_BMPR1A_BMPR2	BMP7 - (BMPR1A+BMPR2)	BMP	Secreted Signaling	KEGG: hsa04350; PMID:26893264
881	PEC	DTL	BMP7	BMPR1A_BMPR2	0.0014949	0	BMP7_BMPR1A_BMPR2	BMP7 - (BMPR1A+BMPR2)	BMP	Secreted Signaling	KEGG: hsa04350; PMID:26893264
882	Podo	DTL	BMP7	BMPR1A_BMPR2	0.00438331	0	BMP7_BMPR1A_BMPR2	BMP7 - (BMPR1A+BMPR2)	BMP	Secreted Signaling	KEGG: hsa04350; PMID:26893264
883	PEC	Mes	BMP7	BMPR1A_BMPR2	0.000953728	0	BMP7_BMPR1A_BMPR2	BMP7 - (BMPR1A+BMPR2)	BMP	Secreted Signaling	KEGG: hsa04350; PMID:26893264
884	Podo	Mes	BMP7	BMPR1A_BMPR2	0.00279984	0	BMP7_BMPR1A_BMPR2	BMP7 - (BMPR1A+BMPR2)	BMP	Secreted Signaling	KEGG: hsa04350; PMID:26893264
885	PEC	Podo	BMP7	BMPR1A_BMPR2	0.00107943	0	BMP7_BMPR1A_BMPR2	BMP7 - (BMPR1A+BMPR2)	BMP	Secreted Signaling	KEGG: hsa04350; PMID:26893264
886	Podo	Podo	BMP7	BMPR1A_BMPR2	0.00316809	0	BMP7_BMPR1A_BMPR2	BMP7 - (BMPR1A+BMPR2)	BMP	Secreted Signaling	KEGG: hsa04350; PMID:26893264
887	PEC	PC	BMP7	BMPR1A_BMPR2	0.0013887	0	BMP7_BMPR1A_BMPR2	BMP7 - (BMPR1A+BMPR2)	BMP	Secreted Signaling	KEGG: hsa04350; PMID:26893264
888	Podo	PC	BMP7	BMPR1A_BMPR2	0.00407274	0	BMP7_BMPR1A_BMPR2	BMP7 - (BMPR1A+BMPR2)	BMP	Secreted Signaling	KEGG: hsa04350; PMID:26893264
889	PEC	Fibroblast_1	BMP7	BMPR1B_ACVR2A	0.000609436	0	BMP7_BMPR1B_ACVR2A	BMP7 - (BMPR1B+ACVR2A)	BMP	Secreted Signaling	KEGG: hsa04350; PMID:26893264
890	Podo	Fibroblast_1	BMP7	BMPR1B_ACVR2A	0.0017903	0	BMP7_BMPR1B_ACVR2A	BMP7 - (BMPR1B+ACVR2A)	BMP	Secreted Signaling	KEGG: hsa04350; PMID:26893264
891	PEC	CNT	BMP7	BMPR1B_ACVR2A	0.00121906	0	BMP7_BMPR1B_ACVR2A	BMP7 - (BMPR1B+ACVR2A)	BMP	Secreted Signaling	KEGG: hsa04350; PMID:26893264
892	Podo	CNT	BMP7	BMPR1B_ACVR2A	0.00357694	0	BMP7_BMPR1B_ACVR2A	BMP7 - (BMPR1B+ACVR2A)	BMP	Secreted Signaling	KEGG: hsa04350; PMID:26893264
893	PEC	DCT2	BMP7	BMPR1B_ACVR2A	0.000654537	0	BMP7_BMPR1B_ACVR2A	BMP7 - (BMPR1B+ACVR2A)	BMP	Secreted Signaling	KEGG: hsa04350; PMID:26893264
894	Podo	DCT2	BMP7	BMPR1B_ACVR2A	0.00192262	0	BMP7_BMPR1B_ACVR2A	BMP7 - (BMPR1B+ACVR2A)	BMP	Secreted Signaling	KEGG: hsa04350; PMID:26893264
895	PEC	DTL	BMP7	BMPR1B_ACVR2A	0.000708339	0	BMP7_BMPR1B_ACVR2A	BMP7 - (BMPR1B+ACVR2A)	BMP	Secreted Signaling	KEGG: hsa04350; PMID:26893264
896	Podo	DTL	BMP7	BMPR1B_ACVR2A	0.0020803	0	BMP7_BMPR1B_ACVR2A	BMP7 - (BMPR1B+ACVR2A)	BMP	Secreted Signaling	KEGG: hsa04350; PMID:26893264
897	PEC	PC	BMP7	BMPR1B_ACVR2A	0.0020426	0	BMP7_BMPR1B_ACVR2A	BMP7 - (BMPR1B+ACVR2A)	BMP	Secreted Signaling	KEGG: hsa04350; PMID:26893264
898	Podo	PC	BMP7	BMPR1B_ACVR2A	0.00598247	0	BMP7_BMPR1B_ACVR2A	BMP7 - (BMPR1B+ACVR2A)	BMP	Secreted Signaling	KEGG: hsa04350; PMID:26893264
899	PEC	DTL	BMP7	BMPR1B_ACVR2B	0.000812587	0	BMP7_BMPR1B_ACVR2B	BMP7 - (BMPR1B+ACVR2B)	BMP	Secreted Signaling	KEGG: hsa04350; PMID:26893264
900	Podo	DTL	BMP7	BMPR1B_ACVR2B	0.00238595	0	BMP7_BMPR1B_ACVR2B	BMP7 - (BMPR1B+ACVR2B)	BMP	Secreted Signaling	KEGG: hsa04350; PMID:26893264
901	PEC	Fibroblast_1	BMP7	BMPR1B_BMPR2	0.00152453	0	BMP7_BMPR1B_BMPR2	BMP7 - (BMPR1B+BMPR2)	BMP	Secreted Signaling	KEGG: hsa04350; PMID:26893264
902	Podo	Fibroblast_1	BMP7	BMPR1B_BMPR2	0.00447059	0	BMP7_BMPR1B_BMPR2	BMP7 - (BMPR1B+BMPR2)	BMP	Secreted Signaling	KEGG: hsa04350; PMID:26893264
903	PEC	IC_A	BMP7	BMPR1B_BMPR2	0.00108978	0	BMP7_BMPR1B_BMPR2	BMP7 - (BMPR1B+BMPR2)	BMP	Secreted Signaling	KEGG: hsa04350; PMID:26893264
904	Podo	IC_A	BMP7	BMPR1B_BMPR2	0.0031984	0	BMP7_BMPR1B_BMPR2	BMP7 - (BMPR1B+BMPR2)	BMP	Secreted Signaling	KEGG: hsa04350; PMID:26893264
905	PEC	IC_B	BMP7	BMPR1B_BMPR2	0.0025585	0	BMP7_BMPR1B_BMPR2	BMP7 - (BMPR1B+BMPR2)	BMP	Secreted Signaling	KEGG: hsa04350; PMID:26893264
906	Podo	IC_B	BMP7	BMPR1B_BMPR2	0.00748764	0	BMP7_BMPR1B_BMPR2	BMP7 - (BMPR1B+BMPR2)	BMP	Secreted Signaling	KEGG: hsa04350; PMID:26893264
907	PEC	CNT	BMP7	BMPR1B_BMPR2	0.00229174	0	BMP7_BMPR1B_BMPR2	BMP7 - (BMPR1B+BMPR2)	BMP	Secreted Signaling	KEGG: hsa04350; PMID:26893264
908	Podo	CNT	BMP7	BMPR1B_BMPR2	0.00671042	0	BMP7_BMPR1B_BMPR2	BMP7 - (BMPR1B+BMPR2)	BMP	Secreted Signaling	KEGG: hsa04350; PMID:26893264
909	PEC	DCT2	BMP7	BMPR1B_BMPR2	0.00126469	0	BMP7_BMPR1B_BMPR2	BMP7 - (BMPR1B+BMPR2)	BMP	Secreted Signaling	KEGG: hsa04350; PMID:26893264
910	Podo	DCT2	BMP7	BMPR1B_BMPR2	0.00371048	0	BMP7_BMPR1B_BMPR2	BMP7 - (BMPR1B+BMPR2)	BMP	Secreted Signaling	KEGG: hsa04350; PMID:26893264
911	PEC	DTL	BMP7	BMPR1B_BMPR2	0.00112623	0	BMP7_BMPR1B_BMPR2	BMP7 - (BMPR1B+BMPR2)	BMP	Secreted Signaling	KEGG: hsa04350; PMID:26893264
912	Podo	DTL	BMP7	BMPR1B_BMPR2	0.00330479	0	BMP7_BMPR1B_BMPR2	BMP7 - (BMPR1B+BMPR2)	BMP	Secreted Signaling	KEGG: hsa04350; PMID:26893264
913	PEC	PC	BMP7	BMPR1B_BMPR2	0.00379157	0	BMP7_BMPR1B_BMPR2	BMP7 - (BMPR1B+BMPR2)	BMP	Secreted Signaling	KEGG: hsa04350; PMID:26893264
914	Podo	PC	BMP7	BMPR1B_BMPR2	0.0110655	0	BMP7_BMPR1B_BMPR2	BMP7 - (BMPR1B+BMPR2)	BMP	Secreted Signaling	KEGG: hsa04350; PMID:26893264
915	DTL	PT_S3	GDF9	ACVR1B_BMPR2	0.000388037	0	GDF9_ACVR1B_BMPR2	GDF9 - (ACVR1B+BMPR2)	GDF	Secreted Signaling	KEGG: hsa04350
916	DTL	PT_S1	GDF9	ACVR1B_BMPR2	0.000267575	0	GDF9_ACVR1B_BMPR2	GDF9 - (ACVR1B+BMPR2)	GDF	Secreted Signaling	KEGG: hsa04350
917	DTL	Macula_Densa	GDF9	ACVR1B_BMPR2	0.000459852	0	GDF9_ACVR1B_BMPR2	GDF9 - (ACVR1B+BMPR2)	GDF	Secreted Signaling	KEGG: hsa04350
918	DTL	Fibroblast_1	GDF9	ACVR1B_BMPR2	0.000587898	0	GDF9_ACVR1B_BMPR2	GDF9 - (ACVR1B+BMPR2)	GDF	Secreted Signaling	KEGG: hsa04350
919	DTL	DCT1	GDF9	ACVR1B_BMPR2	0.000514024	0	GDF9_ACVR1B_BMPR2	GDF9 - (ACVR1B+BMPR2)	GDF	Secreted Signaling	KEGG: hsa04350
920	DTL	C_TAL	GDF9	ACVR1B_BMPR2	0.000494115	0	GDF9_ACVR1B_BMPR2	GDF9 - (ACVR1B+BMPR2)	GDF	Secreted Signaling	KEGG: hsa04350
921	DTL	iPT	GDF9	ACVR1B_BMPR2	0.000415609	0	GDF9_ACVR1B_BMPR2	GDF9 - (ACVR1B+BMPR2)	GDF	Secreted Signaling	KEGG: hsa04350
922	DTL	M_TAL	GDF9	ACVR1B_BMPR2	0.000730778	0	GDF9_ACVR1B_BMPR2	GDF9 - (ACVR1B+BMPR2)	GDF	Secreted Signaling	KEGG: hsa04350
923	DTL	PEC	GDF9	ACVR1B_BMPR2	0.000547109	0	GDF9_ACVR1B_BMPR2	GDF9 - (ACVR1B+BMPR2)	GDF	Secreted Signaling	KEGG: hsa04350
924	DTL	CNT	GDF9	ACVR1B_BMPR2	0.000498687	0	GDF9_ACVR1B_BMPR2	GDF9 - (ACVR1B+BMPR2)	GDF	Secreted Signaling	KEGG: hsa04350
925	DTL	Ascending_Thin_LOH	GDF9	ACVR1B_BMPR2	0.000329467	0	GDF9_ACVR1B_BMPR2	GDF9 - (ACVR1B+BMPR2)	GDF	Secreted Signaling	KEGG: hsa04350
926	DTL	DCT2	GDF9	ACVR1B_BMPR2	0.000544753	0	GDF9_ACVR1B_BMPR2	GDF9 - (ACVR1B+BMPR2)	GDF	Secreted Signaling	KEGG: hsa04350
927	DTL	DTL	GDF9	ACVR1B_BMPR2	0.000749257	0	GDF9_ACVR1B_BMPR2	GDF9 - (ACVR1B+BMPR2)	GDF	Secreted Signaling	KEGG: hsa04350
928	DTL	PC	GDF9	ACVR1B_BMPR2	0.000701181	0	GDF9_ACVR1B_BMPR2	GDF9 - (ACVR1B+BMPR2)	GDF	Secreted Signaling	KEGG: hsa04350
929	DTL	Endo_Lym	GDF9	ACVR1B_BMPR2	0.000490502	0	GDF9_ACVR1B_BMPR2	GDF9 - (ACVR1B+BMPR2)	GDF	Secreted Signaling	KEGG: hsa04350
930	Macula_Densa	PT_S3	GDF15	TGFBR2	0.000714834	0	GDF15_TGFBR2	GDF15 - TGFBR2	GDF	Secreted Signaling	KEGG: hsa04350
931	M_TAL	PT_S3	GDF15	TGFBR2	0.000786497	0	GDF15_TGFBR2	GDF15 - TGFBR2	GDF	Secreted Signaling	KEGG: hsa04350
932	PEC	PT_S3	GDF15	TGFBR2	0.00113957	0	GDF15_TGFBR2	GDF15 - TGFBR2	GDF	Secreted Signaling	KEGG: hsa04350
933	CNT	PT_S3	GDF15	TGFBR2	0.00185177	0	GDF15_TGFBR2	GDF15 - TGFBR2	GDF	Secreted Signaling	KEGG: hsa04350
934	Ascending_Thin_LOH	PT_S3	GDF15	TGFBR2	0.00102637	0	GDF15_TGFBR2	GDF15 - TGFBR2	GDF	Secreted Signaling	KEGG: hsa04350
935	DCT2	PT_S3	GDF15	TGFBR2	0.00176086	0	GDF15_TGFBR2	GDF15 - TGFBR2	GDF	Secreted Signaling	KEGG: hsa04350
936	DTL	PT_S3	GDF15	TGFBR2	0.00106724	0	GDF15_TGFBR2	GDF15 - TGFBR2	GDF	Secreted Signaling	KEGG: hsa04350
937	PC	PT_S3	GDF15	TGFBR2	0.0057338	0	GDF15_TGFBR2	GDF15 - TGFBR2	GDF	Secreted Signaling	KEGG: hsa04350
938	Macula_Densa	Macula_Densa	GDF15	TGFBR2	0.00270689	0	GDF15_TGFBR2	GDF15 - TGFBR2	GDF	Secreted Signaling	KEGG: hsa04350
939	M_TAL	Macula_Densa	GDF15	TGFBR2	0.00297766	0	GDF15_TGFBR2	GDF15 - TGFBR2	GDF	Secreted Signaling	KEGG: hsa04350
940	PEC	Macula_Densa	GDF15	TGFBR2	0.00431014	0	GDF15_TGFBR2	GDF15 - TGFBR2	GDF	Secreted Signaling	KEGG: hsa04350
941	CNT	Macula_Densa	GDF15	TGFBR2	0.00699	0	GDF15_TGFBR2	GDF15 - TGFBR2	GDF	Secreted Signaling	KEGG: hsa04350
942	Ascending_Thin_LOH	Macula_Densa	GDF15	TGFBR2	0.00388322	0	GDF15_TGFBR2	GDF15 - TGFBR2	GDF	Secreted Signaling	KEGG: hsa04350
943	DCT2	Macula_Densa	GDF15	TGFBR2	0.00664854	0	GDF15_TGFBR2	GDF15 - TGFBR2	GDF	Secreted Signaling	KEGG: hsa04350
944	DTL	Macula_Densa	GDF15	TGFBR2	0.0040374	0	GDF15_TGFBR2	GDF15 - TGFBR2	GDF	Secreted Signaling	KEGG: hsa04350
945	PC	Macula_Densa	GDF15	TGFBR2	0.0214127	0	GDF15_TGFBR2	GDF15 - TGFBR2	GDF	Secreted Signaling	KEGG: hsa04350
946	Macula_Densa	Fibroblast_1	GDF15	TGFBR2	0.00158874	0	GDF15_TGFBR2	GDF15 - TGFBR2	GDF	Secreted Signaling	KEGG: hsa04350
947	M_TAL	Fibroblast_1	GDF15	TGFBR2	0.00174787	0	GDF15_TGFBR2	GDF15 - TGFBR2	GDF	Secreted Signaling	KEGG: hsa04350
948	PEC	Fibroblast_1	GDF15	TGFBR2	0.00253142	0	GDF15_TGFBR2	GDF15 - TGFBR2	GDF	Secreted Signaling	KEGG: hsa04350
949	CNT	Fibroblast_1	GDF15	TGFBR2	0.00410991	0	GDF15_TGFBR2	GDF15 - TGFBR2	GDF	Secreted Signaling	KEGG: hsa04350
950	Ascending_Thin_LOH	Fibroblast_1	GDF15	TGFBR2	0.00228028	0	GDF15_TGFBR2	GDF15 - TGFBR2	GDF	Secreted Signaling	KEGG: hsa04350
951	DCT2	Fibroblast_1	GDF15	TGFBR2	0.00390858	0	GDF15_TGFBR2	GDF15 - TGFBR2	GDF	Secreted Signaling	KEGG: hsa04350
952	DTL	Fibroblast_1	GDF15	TGFBR2	0.00237097	0	GDF15_TGFBR2	GDF15 - TGFBR2	GDF	Secreted Signaling	KEGG: hsa04350
953	PC	Fibroblast_1	GDF15	TGFBR2	0.0126658	0	GDF15_TGFBR2	GDF15 - TGFBR2	GDF	Secreted Signaling	KEGG: hsa04350
954	Macula_Densa	cDC	GDF15	TGFBR2	0.00121253	0	GDF15_TGFBR2	GDF15 - TGFBR2	GDF	Secreted Signaling	KEGG: hsa04350
955	M_TAL	cDC	GDF15	TGFBR2	0.00133402	0	GDF15_TGFBR2	GDF15 - TGFBR2	GDF	Secreted Signaling	KEGG: hsa04350
956	PEC	cDC	GDF15	TGFBR2	0.0019324	0	GDF15_TGFBR2	GDF15 - TGFBR2	GDF	Secreted Signaling	KEGG: hsa04350
957	CNT	cDC	GDF15	TGFBR2	0.00313855	0	GDF15_TGFBR2	GDF15 - TGFBR2	GDF	Secreted Signaling	KEGG: hsa04350
958	Ascending_Thin_LOH	cDC	GDF15	TGFBR2	0.00174059	0	GDF15_TGFBR2	GDF15 - TGFBR2	GDF	Secreted Signaling	KEGG: hsa04350
959	DCT2	cDC	GDF15	TGFBR2	0.00298466	0	GDF15_TGFBR2	GDF15 - TGFBR2	GDF	Secreted Signaling	KEGG: hsa04350
960	DTL	cDC	GDF15	TGFBR2	0.00180985	0	GDF15_TGFBR2	GDF15 - TGFBR2	GDF	Secreted Signaling	KEGG: hsa04350
961	PC	cDC	GDF15	TGFBR2	0.00969197	0	GDF15_TGFBR2	GDF15 - TGFBR2	GDF	Secreted Signaling	KEGG: hsa04350
962	Macula_Densa	Endo_Peritubular	GDF15	TGFBR2	0.00538416	0	GDF15_TGFBR2	GDF15 - TGFBR2	GDF	Secreted Signaling	KEGG: hsa04350
963	M_TAL	Endo_Peritubular	GDF15	TGFBR2	0.00592116	0	GDF15_TGFBR2	GDF15 - TGFBR2	GDF	Secreted Signaling	KEGG: hsa04350
964	PEC	Endo_Peritubular	GDF15	TGFBR2	0.00855951	0	GDF15_TGFBR2	GDF15 - TGFBR2	GDF	Secreted Signaling	KEGG: hsa04350
965	CNT	Endo_Peritubular	GDF15	TGFBR2	0.0138447	0	GDF15_TGFBR2	GDF15 - TGFBR2	GDF	Secreted Signaling	KEGG: hsa04350
966	Ascending_Thin_LOH	Endo_Peritubular	GDF15	TGFBR2	0.00771496	0	GDF15_TGFBR2	GDF15 - TGFBR2	GDF	Secreted Signaling	KEGG: hsa04350
967	DCT2	Endo_Peritubular	GDF15	TGFBR2	0.0131728	0	GDF15_TGFBR2	GDF15 - TGFBR2	GDF	Secreted Signaling	KEGG: hsa04350
968	DTL	Endo_Peritubular	GDF15	TGFBR2	0.00802005	0	GDF15_TGFBR2	GDF15 - TGFBR2	GDF	Secreted Signaling	KEGG: hsa04350
969	PC	Endo_Peritubular	GDF15	TGFBR2	0.0418154	0	GDF15_TGFBR2	GDF15 - TGFBR2	GDF	Secreted Signaling	KEGG: hsa04350
970	Macula_Densa	C_TAL	GDF15	TGFBR2	0.00145625	0	GDF15_TGFBR2	GDF15 - TGFBR2	GDF	Secreted Signaling	KEGG: hsa04350
971	M_TAL	C_TAL	GDF15	TGFBR2	0.00160212	0	GDF15_TGFBR2	GDF15 - TGFBR2	GDF	Secreted Signaling	KEGG: hsa04350
972	PEC	C_TAL	GDF15	TGFBR2	0.00232049	0	GDF15_TGFBR2	GDF15 - TGFBR2	GDF	Secreted Signaling	KEGG: hsa04350
973	CNT	C_TAL	GDF15	TGFBR2	0.00376795	0	GDF15_TGFBR2	GDF15 - TGFBR2	GDF	Secreted Signaling	KEGG: hsa04350
974	Ascending_Thin_LOH	C_TAL	GDF15	TGFBR2	0.00209023	0	GDF15_TGFBR2	GDF15 - TGFBR2	GDF	Secreted Signaling	KEGG: hsa04350
975	DCT2	C_TAL	GDF15	TGFBR2	0.00358332	0	GDF15_TGFBR2	GDF15 - TGFBR2	GDF	Secreted Signaling	KEGG: hsa04350
976	DTL	C_TAL	GDF15	TGFBR2	0.00217338	0	GDF15_TGFBR2	GDF15 - TGFBR2	GDF	Secreted Signaling	KEGG: hsa04350
977	PC	C_TAL	GDF15	TGFBR2	0.0116203	0	GDF15_TGFBR2	GDF15 - TGFBR2	GDF	Secreted Signaling	KEGG: hsa04350
978	Macula_Densa	iPT	GDF15	TGFBR2	0.00105933	0	GDF15_TGFBR2	GDF15 - TGFBR2	GDF	Secreted Signaling	KEGG: hsa04350
979	M_TAL	iPT	GDF15	TGFBR2	0.00116549	0	GDF15_TGFBR2	GDF15 - TGFBR2	GDF	Secreted Signaling	KEGG: hsa04350
980	PEC	iPT	GDF15	TGFBR2	0.00168842	0	GDF15_TGFBR2	GDF15 - TGFBR2	GDF	Secreted Signaling	KEGG: hsa04350
981	CNT	iPT	GDF15	TGFBR2	0.00274269	0	GDF15_TGFBR2	GDF15 - TGFBR2	GDF	Secreted Signaling	KEGG: hsa04350
982	Ascending_Thin_LOH	iPT	GDF15	TGFBR2	0.00152078	0	GDF15_TGFBR2	GDF15 - TGFBR2	GDF	Secreted Signaling	KEGG: hsa04350
983	DCT2	iPT	GDF15	TGFBR2	0.00260816	0	GDF15_TGFBR2	GDF15 - TGFBR2	GDF	Secreted Signaling	KEGG: hsa04350
984	DTL	iPT	GDF15	TGFBR2	0.00158131	0	GDF15_TGFBR2	GDF15 - TGFBR2	GDF	Secreted Signaling	KEGG: hsa04350
985	PC	iPT	GDF15	TGFBR2	0.00847657	0	GDF15_TGFBR2	GDF15 - TGFBR2	GDF	Secreted Signaling	KEGG: hsa04350
986	Macula_Densa	M_TAL	GDF15	TGFBR2	0.002918	0	GDF15_TGFBR2	GDF15 - TGFBR2	GDF	Secreted Signaling	KEGG: hsa04350
987	M_TAL	M_TAL	GDF15	TGFBR2	0.00320982	0	GDF15_TGFBR2	GDF15 - TGFBR2	GDF	Secreted Signaling	KEGG: hsa04350
988	PEC	M_TAL	GDF15	TGFBR2	0.0046457	0	GDF15_TGFBR2	GDF15 - TGFBR2	GDF	Secreted Signaling	KEGG: hsa04350
989	CNT	M_TAL	GDF15	TGFBR2	0.00753262	0	GDF15_TGFBR2	GDF15 - TGFBR2	GDF	Secreted Signaling	KEGG: hsa04350
990	Ascending_Thin_LOH	M_TAL	GDF15	TGFBR2	0.00418569	0	GDF15_TGFBR2	GDF15 - TGFBR2	GDF	Secreted Signaling	KEGG: hsa04350
991	DCT2	M_TAL	GDF15	TGFBR2	0.00716484	0	GDF15_TGFBR2	GDF15 - TGFBR2	GDF	Secreted Signaling	KEGG: hsa04350
992	DTL	M_TAL	GDF15	TGFBR2	0.00435183	0	GDF15_TGFBR2	GDF15 - TGFBR2	GDF	Secreted Signaling	KEGG: hsa04350
993	PC	M_TAL	GDF15	TGFBR2	0.0230489	0	GDF15_TGFBR2	GDF15 - TGFBR2	GDF	Secreted Signaling	KEGG: hsa04350
994	Macula_Densa	PEC	GDF15	TGFBR2	0.00163347	0	GDF15_TGFBR2	GDF15 - TGFBR2	GDF	Secreted Signaling	KEGG: hsa04350
995	M_TAL	PEC	GDF15	TGFBR2	0.00179706	0	GDF15_TGFBR2	GDF15 - TGFBR2	GDF	Secreted Signaling	KEGG: hsa04350
996	PEC	PEC	GDF15	TGFBR2	0.0026026	0	GDF15_TGFBR2	GDF15 - TGFBR2	GDF	Secreted Signaling	KEGG: hsa04350
997	CNT	PEC	GDF15	TGFBR2	0.0042253	0	GDF15_TGFBR2	GDF15 - TGFBR2	GDF	Secreted Signaling	KEGG: hsa04350
998	Ascending_Thin_LOH	PEC	GDF15	TGFBR2	0.00234442	0	GDF15_TGFBR2	GDF15 - TGFBR2	GDF	Secreted Signaling	KEGG: hsa04350
999	DCT2	PEC	GDF15	TGFBR2	0.00401834	0	GDF15_TGFBR2	GDF15 - TGFBR2	GDF	Secreted Signaling	KEGG: hsa04350
1000	DTL	PEC	GDF15	TGFBR2	0.00243765	0	GDF15_TGFBR2	GDF15 - TGFBR2	GDF	Secreted Signaling	KEGG: hsa04350
1001	PC	PEC	GDF15	TGFBR2	0.0130183	0	GDF15_TGFBR2	GDF15 - TGFBR2	GDF	Secreted Signaling	KEGG: hsa04350
1002	Macula_Densa	CNT	GDF15	TGFBR2	0.00108263	0	GDF15_TGFBR2	GDF15 - TGFBR2	GDF	Secreted Signaling	KEGG: hsa04350
1003	M_TAL	CNT	GDF15	TGFBR2	0.00119112	0	GDF15_TGFBR2	GDF15 - TGFBR2	GDF	Secreted Signaling	KEGG: hsa04350
1004	PEC	CNT	GDF15	TGFBR2	0.00172552	0	GDF15_TGFBR2	GDF15 - TGFBR2	GDF	Secreted Signaling	KEGG: hsa04350
1005	CNT	CNT	GDF15	TGFBR2	0.00280289	0	GDF15_TGFBR2	GDF15 - TGFBR2	GDF	Secreted Signaling	KEGG: hsa04350
1006	Ascending_Thin_LOH	CNT	GDF15	TGFBR2	0.0015542	0	GDF15_TGFBR2	GDF15 - TGFBR2	GDF	Secreted Signaling	KEGG: hsa04350
1007	DCT2	CNT	GDF15	TGFBR2	0.00266542	0	GDF15_TGFBR2	GDF15 - TGFBR2	GDF	Secreted Signaling	KEGG: hsa04350
1008	DTL	CNT	GDF15	TGFBR2	0.00161606	0	GDF15_TGFBR2	GDF15 - TGFBR2	GDF	Secreted Signaling	KEGG: hsa04350
1009	PC	CNT	GDF15	TGFBR2	0.00866154	0	GDF15_TGFBR2	GDF15 - TGFBR2	GDF	Secreted Signaling	KEGG: hsa04350
1010	Macula_Densa	Fibroblast_2	GDF15	TGFBR2	0.00126818	0	GDF15_TGFBR2	GDF15 - TGFBR2	GDF	Secreted Signaling	KEGG: hsa04350
1011	M_TAL	Fibroblast_2	GDF15	TGFBR2	0.00139524	0	GDF15_TGFBR2	GDF15 - TGFBR2	GDF	Secreted Signaling	KEGG: hsa04350
1012	PEC	Fibroblast_2	GDF15	TGFBR2	0.00202103	0	GDF15_TGFBR2	GDF15 - TGFBR2	GDF	Secreted Signaling	KEGG: hsa04350
1013	CNT	Fibroblast_2	GDF15	TGFBR2	0.00328232	0	GDF15_TGFBR2	GDF15 - TGFBR2	GDF	Secreted Signaling	KEGG: hsa04350
1014	Ascending_Thin_LOH	Fibroblast_2	GDF15	TGFBR2	0.00182044	0	GDF15_TGFBR2	GDF15 - TGFBR2	GDF	Secreted Signaling	KEGG: hsa04350
1015	DCT2	Fibroblast_2	GDF15	TGFBR2	0.0031214	0	GDF15_TGFBR2	GDF15 - TGFBR2	GDF	Secreted Signaling	KEGG: hsa04350
1016	DTL	Fibroblast_2	GDF15	TGFBR2	0.00189287	0	GDF15_TGFBR2	GDF15 - TGFBR2	GDF	Secreted Signaling	KEGG: hsa04350
1017	PC	Fibroblast_2	GDF15	TGFBR2	0.0101329	0	GDF15_TGFBR2	GDF15 - TGFBR2	GDF	Secreted Signaling	KEGG: hsa04350
1018	Macula_Densa	B_intermediate	GDF15	TGFBR2	0.00161434	0	GDF15_TGFBR2	GDF15 - TGFBR2	GDF	Secreted Signaling	KEGG: hsa04350
1019	M_TAL	B_intermediate	GDF15	TGFBR2	0.00177602	0	GDF15_TGFBR2	GDF15 - TGFBR2	GDF	Secreted Signaling	KEGG: hsa04350
1020	PEC	B_intermediate	GDF15	TGFBR2	0.00257216	0	GDF15_TGFBR2	GDF15 - TGFBR2	GDF	Secreted Signaling	KEGG: hsa04350
1021	CNT	B_intermediate	GDF15	TGFBR2	0.00417595	0	GDF15_TGFBR2	GDF15 - TGFBR2	GDF	Secreted Signaling	KEGG: hsa04350
1022	Ascending_Thin_LOH	B_intermediate	GDF15	TGFBR2	0.00231699	0	GDF15_TGFBR2	GDF15 - TGFBR2	GDF	Secreted Signaling	KEGG: hsa04350
1023	DCT2	B_intermediate	GDF15	TGFBR2	0.0039714	0	GDF15_TGFBR2	GDF15 - TGFBR2	GDF	Secreted Signaling	KEGG: hsa04350
1024	DTL	B_intermediate	GDF15	TGFBR2	0.00240913	0	GDF15_TGFBR2	GDF15 - TGFBR2	GDF	Secreted Signaling	KEGG: hsa04350
1025	PC	B_intermediate	GDF15	TGFBR2	0.0128676	0	GDF15_TGFBR2	GDF15 - TGFBR2	GDF	Secreted Signaling	KEGG: hsa04350
1026	Macula_Densa	Ascending_Thin_LOH	GDF15	TGFBR2	0.0026226	0	GDF15_TGFBR2	GDF15 - TGFBR2	GDF	Secreted Signaling	KEGG: hsa04350
1027	M_TAL	Ascending_Thin_LOH	GDF15	TGFBR2	0.00288497	0	GDF15_TGFBR2	GDF15 - TGFBR2	GDF	Secreted Signaling	KEGG: hsa04350
1028	PEC	Ascending_Thin_LOH	GDF15	TGFBR2	0.00417614	0	GDF15_TGFBR2	GDF15 - TGFBR2	GDF	Secreted Signaling	KEGG: hsa04350
1029	CNT	Ascending_Thin_LOH	GDF15	TGFBR2	0.00677326	0	GDF15_TGFBR2	GDF15 - TGFBR2	GDF	Secreted Signaling	KEGG: hsa04350
1030	Ascending_Thin_LOH	Ascending_Thin_LOH	GDF15	TGFBR2	0.00376245	0	GDF15_TGFBR2	GDF15 - TGFBR2	GDF	Secreted Signaling	KEGG: hsa04350
1031	DCT2	Ascending_Thin_LOH	GDF15	TGFBR2	0.00644231	0	GDF15_TGFBR2	GDF15 - TGFBR2	GDF	Secreted Signaling	KEGG: hsa04350
1032	DTL	Ascending_Thin_LOH	GDF15	TGFBR2	0.00391185	0	GDF15_TGFBR2	GDF15 - TGFBR2	GDF	Secreted Signaling	KEGG: hsa04350
1033	PC	Ascending_Thin_LOH	GDF15	TGFBR2	0.0207581	0	GDF15_TGFBR2	GDF15 - TGFBR2	GDF	Secreted Signaling	KEGG: hsa04350
1034	Macula_Densa	DTL	GDF15	TGFBR2	0.00101725	0	GDF15_TGFBR2	GDF15 - TGFBR2	GDF	Secreted Signaling	KEGG: hsa04350
1035	M_TAL	DTL	GDF15	TGFBR2	0.0011192	0	GDF15_TGFBR2	GDF15 - TGFBR2	GDF	Secreted Signaling	KEGG: hsa04350
1036	PEC	DTL	GDF15	TGFBR2	0.00162138	0	GDF15_TGFBR2	GDF15 - TGFBR2	GDF	Secreted Signaling	KEGG: hsa04350
1037	CNT	DTL	GDF15	TGFBR2	0.00263391	0	GDF15_TGFBR2	GDF15 - TGFBR2	GDF	Secreted Signaling	KEGG: hsa04350
1038	Ascending_Thin_LOH	DTL	GDF15	TGFBR2	0.00146039	0	GDF15_TGFBR2	GDF15 - TGFBR2	GDF	Secreted Signaling	KEGG: hsa04350
1039	DCT2	DTL	GDF15	TGFBR2	0.00250471	0	GDF15_TGFBR2	GDF15 - TGFBR2	GDF	Secreted Signaling	KEGG: hsa04350
1040	DTL	DTL	GDF15	TGFBR2	0.00151853	0	GDF15_TGFBR2	GDF15 - TGFBR2	GDF	Secreted Signaling	KEGG: hsa04350
1041	PC	DTL	GDF15	TGFBR2	0.00814224	0	GDF15_TGFBR2	GDF15 - TGFBR2	GDF	Secreted Signaling	KEGG: hsa04350
1042	Macula_Densa	Mes	GDF15	TGFBR2	0.00109571	0	GDF15_TGFBR2	GDF15 - TGFBR2	GDF	Secreted Signaling	KEGG: hsa04350
1043	M_TAL	Mes	GDF15	TGFBR2	0.00120551	0	GDF15_TGFBR2	GDF15 - TGFBR2	GDF	Secreted Signaling	KEGG: hsa04350
1044	PEC	Mes	GDF15	TGFBR2	0.00174636	0	GDF15_TGFBR2	GDF15 - TGFBR2	GDF	Secreted Signaling	KEGG: hsa04350
1045	CNT	Mes	GDF15	TGFBR2	0.00283671	0	GDF15_TGFBR2	GDF15 - TGFBR2	GDF	Secreted Signaling	KEGG: hsa04350
1046	Ascending_Thin_LOH	Mes	GDF15	TGFBR2	0.00157298	0	GDF15_TGFBR2	GDF15 - TGFBR2	GDF	Secreted Signaling	KEGG: hsa04350
1047	DCT2	Mes	GDF15	TGFBR2	0.00269758	0	GDF15_TGFBR2	GDF15 - TGFBR2	GDF	Secreted Signaling	KEGG: hsa04350
1048	DTL	Mes	GDF15	TGFBR2	0.00163558	0	GDF15_TGFBR2	GDF15 - TGFBR2	GDF	Secreted Signaling	KEGG: hsa04350
1049	PC	Mes	GDF15	TGFBR2	0.00876542	0	GDF15_TGFBR2	GDF15 - TGFBR2	GDF	Secreted Signaling	KEGG: hsa04350
1050	Macula_Densa	PC	GDF15	TGFBR2	0.00107126	0	GDF15_TGFBR2	GDF15 - TGFBR2	GDF	Secreted Signaling	KEGG: hsa04350
1051	M_TAL	PC	GDF15	TGFBR2	0.00117862	0	GDF15_TGFBR2	GDF15 - TGFBR2	GDF	Secreted Signaling	KEGG: hsa04350
1052	PEC	PC	GDF15	TGFBR2	0.00170742	0	GDF15_TGFBR2	GDF15 - TGFBR2	GDF	Secreted Signaling	KEGG: hsa04350
1053	CNT	PC	GDF15	TGFBR2	0.00277352	0	GDF15_TGFBR2	GDF15 - TGFBR2	GDF	Secreted Signaling	KEGG: hsa04350
1054	Ascending_Thin_LOH	PC	GDF15	TGFBR2	0.0015379	0	GDF15_TGFBR2	GDF15 - TGFBR2	GDF	Secreted Signaling	KEGG: hsa04350
1055	DCT2	PC	GDF15	TGFBR2	0.00263749	0	GDF15_TGFBR2	GDF15 - TGFBR2	GDF	Secreted Signaling	KEGG: hsa04350
1056	DTL	PC	GDF15	TGFBR2	0.00159911	0	GDF15_TGFBR2	GDF15 - TGFBR2	GDF	Secreted Signaling	KEGG: hsa04350
1057	PC	PC	GDF15	TGFBR2	0.00857132	0	GDF15_TGFBR2	GDF15 - TGFBR2	GDF	Secreted Signaling	KEGG: hsa04350
1058	Macula_Densa	Endo_G	GDF15	TGFBR2	0.00697638	0	GDF15_TGFBR2	GDF15 - TGFBR2	GDF	Secreted Signaling	KEGG: hsa04350
1059	M_TAL	Endo_G	GDF15	TGFBR2	0.00767096	0	GDF15_TGFBR2	GDF15 - TGFBR2	GDF	Secreted Signaling	KEGG: hsa04350
1060	PEC	Endo_G	GDF15	TGFBR2	0.0110803	0	GDF15_TGFBR2	GDF15 - TGFBR2	GDF	Secreted Signaling	KEGG: hsa04350
1061	CNT	Endo_G	GDF15	TGFBR2	0.0178939	0	GDF15_TGFBR2	GDF15 - TGFBR2	GDF	Secreted Signaling	KEGG: hsa04350
1062	Ascending_Thin_LOH	Endo_G	GDF15	TGFBR2	0.00998952	0	GDF15_TGFBR2	GDF15 - TGFBR2	GDF	Secreted Signaling	KEGG: hsa04350
1063	DCT2	Endo_G	GDF15	TGFBR2	0.0170289	0	GDF15_TGFBR2	GDF15 - TGFBR2	GDF	Secreted Signaling	KEGG: hsa04350
1064	DTL	Endo_G	GDF15	TGFBR2	0.0103836	0	GDF15_TGFBR2	GDF15 - TGFBR2	GDF	Secreted Signaling	KEGG: hsa04350
1065	PC	Endo_G	GDF15	TGFBR2	0.0536005	0	GDF15_TGFBR2	GDF15 - TGFBR2	GDF	Secreted Signaling	KEGG: hsa04350
1066	Macula_Densa	B_memory	GDF15	TGFBR2	0.00595686	0	GDF15_TGFBR2	GDF15 - TGFBR2	GDF	Secreted Signaling	KEGG: hsa04350
1067	M_TAL	B_memory	GDF15	TGFBR2	0.0065506	0	GDF15_TGFBR2	GDF15 - TGFBR2	GDF	Secreted Signaling	KEGG: hsa04350
1068	PEC	B_memory	GDF15	TGFBR2	0.00946676	0	GDF15_TGFBR2	GDF15 - TGFBR2	GDF	Secreted Signaling	KEGG: hsa04350
1069	CNT	B_memory	GDF15	TGFBR2	0.0153035	0	GDF15_TGFBR2	GDF15 - TGFBR2	GDF	Secreted Signaling	KEGG: hsa04350
1070	Ascending_Thin_LOH	B_memory	GDF15	TGFBR2	0.00853345	0	GDF15_TGFBR2	GDF15 - TGFBR2	GDF	Secreted Signaling	KEGG: hsa04350
1071	DCT2	B_memory	GDF15	TGFBR2	0.0145619	0	GDF15_TGFBR2	GDF15 - TGFBR2	GDF	Secreted Signaling	KEGG: hsa04350
1072	DTL	B_memory	GDF15	TGFBR2	0.00887063	0	GDF15_TGFBR2	GDF15 - TGFBR2	GDF	Secreted Signaling	KEGG: hsa04350
1073	PC	B_memory	GDF15	TGFBR2	0.0460836	0	GDF15_TGFBR2	GDF15 - TGFBR2	GDF	Secreted Signaling	KEGG: hsa04350
1074	Macula_Densa	Plasma_Cells	GDF15	TGFBR2	0.00698134	0	GDF15_TGFBR2	GDF15 - TGFBR2	GDF	Secreted Signaling	KEGG: hsa04350
1075	M_TAL	Plasma_Cells	GDF15	TGFBR2	0.0076764	0	GDF15_TGFBR2	GDF15 - TGFBR2	GDF	Secreted Signaling	KEGG: hsa04350
1076	PEC	Plasma_Cells	GDF15	TGFBR2	0.0110881	0	GDF15_TGFBR2	GDF15 - TGFBR2	GDF	Secreted Signaling	KEGG: hsa04350
1077	CNT	Plasma_Cells	GDF15	TGFBR2	0.0179065	0	GDF15_TGFBR2	GDF15 - TGFBR2	GDF	Secreted Signaling	KEGG: hsa04350
1078	Ascending_Thin_LOH	Plasma_Cells	GDF15	TGFBR2	0.0099966	0	GDF15_TGFBR2	GDF15 - TGFBR2	GDF	Secreted Signaling	KEGG: hsa04350
1079	DCT2	Plasma_Cells	GDF15	TGFBR2	0.0170409	0	GDF15_TGFBR2	GDF15 - TGFBR2	GDF	Secreted Signaling	KEGG: hsa04350
1080	DTL	Plasma_Cells	GDF15	TGFBR2	0.010391	0	GDF15_TGFBR2	GDF15 - TGFBR2	GDF	Secreted Signaling	KEGG: hsa04350
1081	PC	Plasma_Cells	GDF15	TGFBR2	0.0536368	0	GDF15_TGFBR2	GDF15 - TGFBR2	GDF	Secreted Signaling	KEGG: hsa04350
1082	Macula_Densa	Endo_Lym	GDF15	TGFBR2	0.00761933	0	GDF15_TGFBR2	GDF15 - TGFBR2	GDF	Secreted Signaling	KEGG: hsa04350
1083	M_TAL	Endo_Lym	GDF15	TGFBR2	0.00837738	0	GDF15_TGFBR2	GDF15 - TGFBR2	GDF	Secreted Signaling	KEGG: hsa04350
1084	PEC	Endo_Lym	GDF15	TGFBR2	0.0120969	0	GDF15_TGFBR2	GDF15 - TGFBR2	GDF	Secreted Signaling	KEGG: hsa04350
1085	CNT	Endo_Lym	GDF15	TGFBR2	0.0195232	0	GDF15_TGFBR2	GDF15 - TGFBR2	GDF	Secreted Signaling	KEGG: hsa04350
1086	Ascending_Thin_LOH	Endo_Lym	GDF15	TGFBR2	0.0109071	0	GDF15_TGFBR2	GDF15 - TGFBR2	GDF	Secreted Signaling	KEGG: hsa04350
1087	DCT2	Endo_Lym	GDF15	TGFBR2	0.018581	0	GDF15_TGFBR2	GDF15 - TGFBR2	GDF	Secreted Signaling	KEGG: hsa04350
1088	DTL	Endo_Lym	GDF15	TGFBR2	0.011337	0	GDF15_TGFBR2	GDF15 - TGFBR2	GDF	Secreted Signaling	KEGG: hsa04350
1089	PC	Endo_Lym	GDF15	TGFBR2	0.0582882	0	GDF15_TGFBR2	GDF15 - TGFBR2	GDF	Secreted Signaling	KEGG: hsa04350
1090	Macula_Densa	pDC	GDF15	TGFBR2	0.00111548	0	GDF15_TGFBR2	GDF15 - TGFBR2	GDF	Secreted Signaling	KEGG: hsa04350
1091	M_TAL	pDC	GDF15	TGFBR2	0.00122726	0	GDF15_TGFBR2	GDF15 - TGFBR2	GDF	Secreted Signaling	KEGG: hsa04350
1092	PEC	pDC	GDF15	TGFBR2	0.00177784	0	GDF15_TGFBR2	GDF15 - TGFBR2	GDF	Secreted Signaling	KEGG: hsa04350
1093	CNT	pDC	GDF15	TGFBR2	0.0028878	0	GDF15_TGFBR2	GDF15 - TGFBR2	GDF	Secreted Signaling	KEGG: hsa04350
1094	Ascending_Thin_LOH	pDC	GDF15	TGFBR2	0.00160134	0	GDF15_TGFBR2	GDF15 - TGFBR2	GDF	Secreted Signaling	KEGG: hsa04350
1095	DCT2	pDC	GDF15	TGFBR2	0.00274617	0	GDF15_TGFBR2	GDF15 - TGFBR2	GDF	Secreted Signaling	KEGG: hsa04350
1096	DTL	pDC	GDF15	TGFBR2	0.00166508	0	GDF15_TGFBR2	GDF15 - TGFBR2	GDF	Secreted Signaling	KEGG: hsa04350
1097	PC	pDC	GDF15	TGFBR2	0.00892233	0	GDF15_TGFBR2	GDF15 - TGFBR2	GDF	Secreted Signaling	KEGG: hsa04350
1098	DTL	PT_S3	INHBA	ACVR1B_ACVR2A	0.000662806	0	INHBA_ACVR1B_ACVR2A	INHBA - (ACVR1B+ACVR2A)	ACTIVIN	Secreted Signaling	KEGG: hsa04350
1099	DTL	Macula_Densa	INHBA	ACVR1B_ACVR2A	0.000932463	0	INHBA_ACVR1B_ACVR2A	INHBA - (ACVR1B+ACVR2A)	ACTIVIN	Secreted Signaling	KEGG: hsa04350
1100	DTL	Fibroblast_1	INHBA	ACVR1B_ACVR2A	0.000638434	0	INHBA_ACVR1B_ACVR2A	INHBA - (ACVR1B+ACVR2A)	ACTIVIN	Secreted Signaling	KEGG: hsa04350
1101	DTL	DCT1	INHBA	ACVR1B_ACVR2A	0.00116569	0	INHBA_ACVR1B_ACVR2A	INHBA - (ACVR1B+ACVR2A)	ACTIVIN	Secreted Signaling	KEGG: hsa04350
1102	DTL	C_TAL	INHBA	ACVR1B_ACVR2A	0.00106948	0	INHBA_ACVR1B_ACVR2A	INHBA - (ACVR1B+ACVR2A)	ACTIVIN	Secreted Signaling	KEGG: hsa04350
1103	DTL	iPT	INHBA	ACVR1B_ACVR2A	0.00042353	0	INHBA_ACVR1B_ACVR2A	INHBA - (ACVR1B+ACVR2A)	ACTIVIN	Secreted Signaling	KEGG: hsa04350
1104	DTL	M_TAL	INHBA	ACVR1B_ACVR2A	0.00164902	0	INHBA_ACVR1B_ACVR2A	INHBA - (ACVR1B+ACVR2A)	ACTIVIN	Secreted Signaling	KEGG: hsa04350
1105	DTL	PEC	INHBA	ACVR1B_ACVR2A	0.000719067	0	INHBA_ACVR1B_ACVR2A	INHBA - (ACVR1B+ACVR2A)	ACTIVIN	Secreted Signaling	KEGG: hsa04350
1106	DTL	CNT	INHBA	ACVR1B_ACVR2A	0.000720391	0	INHBA_ACVR1B_ACVR2A	INHBA - (ACVR1B+ACVR2A)	ACTIVIN	Secreted Signaling	KEGG: hsa04350
1107	DTL	DCT2	INHBA	ACVR1B_ACVR2A	0.000766003	0	INHBA_ACVR1B_ACVR2A	INHBA - (ACVR1B+ACVR2A)	ACTIVIN	Secreted Signaling	KEGG: hsa04350
1108	DTL	DTL	INHBA	ACVR1B_ACVR2A	0.00126454	0	INHBA_ACVR1B_ACVR2A	INHBA - (ACVR1B+ACVR2A)	ACTIVIN	Secreted Signaling	KEGG: hsa04350
1109	DTL	PC	INHBA	ACVR1B_ACVR2A	0.00102492	0	INHBA_ACVR1B_ACVR2A	INHBA - (ACVR1B+ACVR2A)	ACTIVIN	Secreted Signaling	KEGG: hsa04350
1110	DTL	Endo_Lym	INHBA	ACVR1B_ACVR2A	0.000236705	0	INHBA_ACVR1B_ACVR2A	INHBA - (ACVR1B+ACVR2A)	ACTIVIN	Secreted Signaling	KEGG: hsa04350
1111	DTL	PT_S3	INHBA	ACVR1B_ACVR2B	0.000865077	0	INHBA_ACVR1B_ACVR2B	INHBA - (ACVR1B+ACVR2B)	ACTIVIN	Secreted Signaling	KEGG: hsa04351
1112	DTL	M_TAL	INHBA	ACVR1B_ACVR2B	0.00127228	0	INHBA_ACVR1B_ACVR2B	INHBA - (ACVR1B+ACVR2B)	ACTIVIN	Secreted Signaling	KEGG: hsa04351
1113	DTL	DTL	INHBA	ACVR1B_ACVR2B	0.00145053	0	INHBA_ACVR1B_ACVR2B	INHBA - (ACVR1B+ACVR2B)	ACTIVIN	Secreted Signaling	KEGG: hsa04351
1114	DTL	DTL	WNT2B	FZD1_LRP5	0.000556587	0	WNT2B_FZD1_LRP5	WNT2B - (FZD1+LRP5)	WNT	Secreted Signaling	KEGG: hsa04310; PMID: 23209147
1115	DTL	DTL	WNT2B	FZD3_LRP5	0.000463042	0	WNT2B_FZD3_LRP5	WNT2B - (FZD3+LRP5)	WNT	Secreted Signaling	KEGG: hsa04310; PMID: 23209147
1116	DTL	PT_S3	WNT2B	FZD4_LRP5	0.000336663	0	WNT2B_FZD4_LRP5	WNT2B - (FZD4+LRP5)	WNT	Secreted Signaling	KEGG: hsa04310; PMID: 23209147
1117	DTL	Endo_Peritubular	WNT2B	FZD4_LRP5	0.000481558	0	WNT2B_FZD4_LRP5	WNT2B - (FZD4+LRP5)	WNT	Secreted Signaling	KEGG: hsa04310; PMID: 23209147
1118	DTL	DTL	WNT2B	FZD4_LRP5	0.000545669	0	WNT2B_FZD4_LRP5	WNT2B - (FZD4+LRP5)	WNT	Secreted Signaling	KEGG: hsa04310; PMID: 23209147
1119	DTL	PC	WNT2B	FZD4_LRP5	0.000231787	0	WNT2B_FZD4_LRP5	WNT2B - (FZD4+LRP5)	WNT	Secreted Signaling	KEGG: hsa04310; PMID: 23209147
1120	DTL	Endo_Lym	WNT2B	FZD4_LRP5	0.000667951	0	WNT2B_FZD4_LRP5	WNT2B - (FZD4+LRP5)	WNT	Secreted Signaling	KEGG: hsa04310; PMID: 23209147
1121	DTL	DTL	WNT2B	FZD5_LRP5	0.000509906	0	WNT2B_FZD5_LRP5	WNT2B - (FZD5+LRP5)	WNT	Secreted Signaling	KEGG: hsa04310; PMID: 23209147
1122	DTL	C_TAL	WNT2B	FZD6_LRP5	0.000291556	0	WNT2B_FZD6_LRP5	WNT2B - (FZD6+LRP5)	WNT	Secreted Signaling	KEGG: hsa04310; PMID: 23209147
1123	DTL	M_TAL	WNT2B	FZD6_LRP5	0.000433727	0	WNT2B_FZD6_LRP5	WNT2B - (FZD6+LRP5)	WNT	Secreted Signaling	KEGG: hsa04310; PMID: 23209147
1124	DTL	DTL	WNT2B	FZD6_LRP5	0.000403479	0	WNT2B_FZD6_LRP5	WNT2B - (FZD6+LRP5)	WNT	Secreted Signaling	KEGG: hsa04310; PMID: 23209147
1125	DTL	DTL	WNT2B	FZD8_LRP5	0.000547908	0	WNT2B_FZD8_LRP5	WNT2B - (FZD8+LRP5)	WNT	Secreted Signaling	KEGG: hsa04310; PMID: 23209147
1126	DTL	DTL	WNT3	FZD1_LRP5	0.000188935	0	WNT3_FZD1_LRP5	WNT3 - (FZD1+LRP5)	WNT	Secreted Signaling	KEGG: hsa04310; PMID: 23209147
1127	DTL	DTL	WNT3	FZD3_LRP5	0.000157169	0	WNT3_FZD3_LRP5	WNT3 - (FZD3+LRP5)	WNT	Secreted Signaling	KEGG: hsa04310; PMID: 23209147
1128	DTL	PT_S3	WNT3	FZD4_LRP5	0.00011426	0	WNT3_FZD4_LRP5	WNT3 - (FZD4+LRP5)	WNT	Secreted Signaling	KEGG: hsa04310; PMID: 23209147
1129	DTL	Endo_Peritubular	WNT3	FZD4_LRP5	0.000163454	0	WNT3_FZD4_LRP5	WNT3 - (FZD4+LRP5)	WNT	Secreted Signaling	KEGG: hsa04310; PMID: 23209147
1130	DTL	DTL	WNT3	FZD4_LRP5	0.000185227	0	WNT3_FZD4_LRP5	WNT3 - (FZD4+LRP5)	WNT	Secreted Signaling	KEGG: hsa04310; PMID: 23209147
1131	DTL	PC	WNT3	FZD4_LRP5	7.86582e-05	0	WNT3_FZD4_LRP5	WNT3 - (FZD4+LRP5)	WNT	Secreted Signaling	KEGG: hsa04310; PMID: 23209147
1132	DTL	Endo_Lym	WNT3	FZD4_LRP5	0.000226751	0	WNT3_FZD4_LRP5	WNT3 - (FZD4+LRP5)	WNT	Secreted Signaling	KEGG: hsa04310; PMID: 23209147
1133	DTL	DTL	WNT3	FZD5_LRP5	0.000173083	0	WNT3_FZD5_LRP5	WNT3 - (FZD5+LRP5)	WNT	Secreted Signaling	KEGG: hsa04310; PMID: 23209147
1134	DTL	C_TAL	WNT3	FZD6_LRP5	9.89472e-05	0	WNT3_FZD6_LRP5	WNT3 - (FZD6+LRP5)	WNT	Secreted Signaling	KEGG: hsa04310; PMID: 23209147
1135	DTL	M_TAL	WNT3	FZD6_LRP5	0.000147212	0	WNT3_FZD6_LRP5	WNT3 - (FZD6+LRP5)	WNT	Secreted Signaling	KEGG: hsa04310; PMID: 23209147
1136	DTL	DTL	WNT3	FZD6_LRP5	0.000136945	0	WNT3_FZD6_LRP5	WNT3 - (FZD6+LRP5)	WNT	Secreted Signaling	KEGG: hsa04310; PMID: 23209147
1137	DTL	DTL	WNT3	FZD8_LRP5	0.000185988	0	WNT3_FZD8_LRP5	WNT3 - (FZD8+LRP5)	WNT	Secreted Signaling	KEGG: hsa04310; PMID: 23209147
1138	DTL	DTL	WNT9B	FZD1_LRP5	0.000987401	0	WNT9B_FZD1_LRP5	WNT9B - (FZD1+LRP5)	WNT	Secreted Signaling	KEGG: hsa04310; PMID: 23209147
1139	DTL	DTL	WNT9B	FZD3_LRP5	0.000821523	0	WNT9B_FZD3_LRP5	WNT9B - (FZD3+LRP5)	WNT	Secreted Signaling	KEGG: hsa04310; PMID: 23209147
1140	DTL	PT_S3	WNT9B	FZD4_LRP5	0.000597383	0	WNT9B_FZD4_LRP5	WNT9B - (FZD4+LRP5)	WNT	Secreted Signaling	KEGG: hsa04310; PMID: 23209147
1141	DTL	Endo_Peritubular	WNT9B	FZD4_LRP5	0.000854371	0	WNT9B_FZD4_LRP5	WNT9B - (FZD4+LRP5)	WNT	Secreted Signaling	KEGG: hsa04310; PMID: 23209147
1142	DTL	DTL	WNT9B	FZD4_LRP5	0.000968043	0	WNT9B_FZD4_LRP5	WNT9B - (FZD4+LRP5)	WNT	Secreted Signaling	KEGG: hsa04310; PMID: 23209147
1143	DTL	PC	WNT9B	FZD4_LRP5	0.000411335	0	WNT9B_FZD4_LRP5	WNT9B - (FZD4+LRP5)	WNT	Secreted Signaling	KEGG: hsa04310; PMID: 23209147
1144	DTL	Endo_Lym	WNT9B	FZD4_LRP5	0.00118489	0	WNT9B_FZD4_LRP5	WNT9B - (FZD4+LRP5)	WNT	Secreted Signaling	KEGG: hsa04310; PMID: 23209147
1145	DTL	DTL	WNT9B	FZD5_LRP5	0.000904629	0	WNT9B_FZD5_LRP5	WNT9B - (FZD5+LRP5)	WNT	Secreted Signaling	KEGG: hsa04310; PMID: 23209147
1146	DTL	C_TAL	WNT9B	FZD6_LRP5	0.000517366	0	WNT9B_FZD6_LRP5	WNT9B - (FZD6+LRP5)	WNT	Secreted Signaling	KEGG: hsa04310; PMID: 23209147
1147	DTL	M_TAL	WNT9B	FZD6_LRP5	0.000769556	0	WNT9B_FZD6_LRP5	WNT9B - (FZD6+LRP5)	WNT	Secreted Signaling	KEGG: hsa04310; PMID: 23209147
1148	DTL	DTL	WNT9B	FZD6_LRP5	0.000715889	0	WNT9B_FZD6_LRP5	WNT9B - (FZD6+LRP5)	WNT	Secreted Signaling	KEGG: hsa04310; PMID: 23209147
1149	DTL	DTL	WNT9B	FZD8_LRP5	0.000972012	0	WNT9B_FZD8_LRP5	WNT9B - (FZD8+LRP5)	WNT	Secreted Signaling	KEGG: hsa04310; PMID: 23209147
1150	DTL	DTL	WNT2B	FZD1_LRP6	0.000335175	0	WNT2B_FZD1_LRP6	WNT2B - (FZD1+LRP6)	WNT	Secreted Signaling	KEGG: hsa04310; PMID: 23209147
1151	DTL	DTL	WNT2B	FZD3_LRP6	0.000278829	0	WNT2B_FZD3_LRP6	WNT2B - (FZD3+LRP6)	WNT	Secreted Signaling	KEGG: hsa04310; PMID: 23209147
1152	DTL	PT_S3	WNT2B	FZD4_LRP6	0.000279325	0	WNT2B_FZD4_LRP6	WNT2B - (FZD4+LRP6)	WNT	Secreted Signaling	KEGG: hsa04310; PMID: 23209147
1153	DTL	DCT1	WNT2B	FZD4_LRP6	0.000864926	0	WNT2B_FZD4_LRP6	WNT2B - (FZD4+LRP6)	WNT	Secreted Signaling	KEGG: hsa04310; PMID: 23209147
1154	DTL	Endo_Peritubular	WNT2B	FZD4_LRP6	0.000423822	0	WNT2B_FZD4_LRP6	WNT2B - (FZD4+LRP6)	WNT	Secreted Signaling	KEGG: hsa04310; PMID: 23209147
1155	DTL	DTL	WNT2B	FZD4_LRP6	0.000328598	0	WNT2B_FZD4_LRP6	WNT2B - (FZD4+LRP6)	WNT	Secreted Signaling	KEGG: hsa04310; PMID: 23209147
1156	DTL	PC	WNT2B	FZD4_LRP6	0.000329269	0	WNT2B_FZD4_LRP6	WNT2B - (FZD4+LRP6)	WNT	Secreted Signaling	KEGG: hsa04310; PMID: 23209147
1157	DTL	Endo_Lym	WNT2B	FZD4_LRP6	0.000361751	0	WNT2B_FZD4_LRP6	WNT2B - (FZD4+LRP6)	WNT	Secreted Signaling	KEGG: hsa04310; PMID: 23209147
1158	DTL	DTL	WNT2B	FZD5_LRP6	0.000307057	0	WNT2B_FZD5_LRP6	WNT2B - (FZD5+LRP6)	WNT	Secreted Signaling	KEGG: hsa04310; PMID: 23209147
1159	DTL	DCT1	WNT2B	FZD6_LRP6	0.000831866	0	WNT2B_FZD6_LRP6	WNT2B - (FZD6+LRP6)	WNT	Secreted Signaling	KEGG: hsa04310; PMID: 23209147
1160	DTL	C_TAL	WNT2B	FZD6_LRP6	0.000570348	0	WNT2B_FZD6_LRP6	WNT2B - (FZD6+LRP6)	WNT	Secreted Signaling	KEGG: hsa04310; PMID: 23209147
1161	DTL	M_TAL	WNT2B	FZD6_LRP6	0.000702286	0	WNT2B_FZD6_LRP6	WNT2B - (FZD6+LRP6)	WNT	Secreted Signaling	KEGG: hsa04310; PMID: 23209147
1162	DTL	DTL	WNT2B	FZD6_LRP6	0.000242955	0	WNT2B_FZD6_LRP6	WNT2B - (FZD6+LRP6)	WNT	Secreted Signaling	KEGG: hsa04310; PMID: 23209147
1163	DTL	DTL	WNT2B	FZD8_LRP6	0.000329946	0	WNT2B_FZD8_LRP6	WNT2B - (FZD8+LRP6)	WNT	Secreted Signaling	KEGG: hsa04310; PMID: 23209147
1164	DTL	DTL	WNT3	FZD1_LRP6	0.000113755	0	WNT3_FZD1_LRP6	WNT3 - (FZD1+LRP6)	WNT	Secreted Signaling	KEGG: hsa04310; PMID: 23209147
1165	DTL	DTL	WNT3	FZD3_LRP6	9.46277e-05	0	WNT3_FZD3_LRP6	WNT3 - (FZD3+LRP6)	WNT	Secreted Signaling	KEGG: hsa04310; PMID: 23209147
1166	DTL	PT_S3	WNT3	FZD4_LRP6	9.47953e-05	0	WNT3_FZD4_LRP6	WNT3 - (FZD4+LRP6)	WNT	Secreted Signaling	KEGG: hsa04310; PMID: 23209147
1167	DTL	DCT1	WNT3	FZD4_LRP6	0.000293671	0	WNT3_FZD4_LRP6	WNT3 - (FZD4+LRP6)	WNT	Secreted Signaling	KEGG: hsa04310; PMID: 23209147
1168	DTL	Endo_Peritubular	WNT3	FZD4_LRP6	0.00014385	0	WNT3_FZD4_LRP6	WNT3 - (FZD4+LRP6)	WNT	Secreted Signaling	KEGG: hsa04310; PMID: 23209147
1169	DTL	DTL	WNT3	FZD4_LRP6	0.000111523	0	WNT3_FZD4_LRP6	WNT3 - (FZD4+LRP6)	WNT	Secreted Signaling	KEGG: hsa04310; PMID: 23209147
1170	DTL	PC	WNT3	FZD4_LRP6	0.000111747	0	WNT3_FZD4_LRP6	WNT3 - (FZD4+LRP6)	WNT	Secreted Signaling	KEGG: hsa04310; PMID: 23209147
1171	DTL	Endo_Lym	WNT3	FZD4_LRP6	0.000122775	0	WNT3_FZD4_LRP6	WNT3 - (FZD4+LRP6)	WNT	Secreted Signaling	KEGG: hsa04310; PMID: 23209147
1172	DTL	DTL	WNT3	FZD5_LRP6	0.00010421	0	WNT3_FZD5_LRP6	WNT3 - (FZD5+LRP6)	WNT	Secreted Signaling	KEGG: hsa04310; PMID: 23209147
1173	DTL	DCT1	WNT3	FZD6_LRP6	0.000282439	0	WNT3_FZD6_LRP6	WNT3 - (FZD6+LRP6)	WNT	Secreted Signaling	KEGG: hsa04310; PMID: 23209147
1174	DTL	C_TAL	WNT3	FZD6_LRP6	0.000193605	0	WNT3_FZD6_LRP6	WNT3 - (FZD6+LRP6)	WNT	Secreted Signaling	KEGG: hsa04310; PMID: 23209147
1175	DTL	M_TAL	WNT3	FZD6_LRP6	0.000238413	0	WNT3_FZD6_LRP6	WNT3 - (FZD6+LRP6)	WNT	Secreted Signaling	KEGG: hsa04310; PMID: 23209147
1176	DTL	DTL	WNT3	FZD6_LRP6	8.24505e-05	0	WNT3_FZD6_LRP6	WNT3 - (FZD6+LRP6)	WNT	Secreted Signaling	KEGG: hsa04310; PMID: 23209147
1177	DTL	DTL	WNT3	FZD8_LRP6	0.00011198	0	WNT3_FZD8_LRP6	WNT3 - (FZD8+LRP6)	WNT	Secreted Signaling	KEGG: hsa04310; PMID: 23209147
1178	DTL	DTL	WNT9B	FZD1_LRP6	0.000594736	0	WNT9B_FZD1_LRP6	WNT9B - (FZD1+LRP6)	WNT	Secreted Signaling	KEGG: hsa04310; PMID: 23209147
1179	DTL	DTL	WNT9B	FZD3_LRP6	0.000494783	0	WNT9B_FZD3_LRP6	WNT9B - (FZD3+LRP6)	WNT	Secreted Signaling	KEGG: hsa04310; PMID: 23209147
1180	DTL	PT_S3	WNT9B	FZD4_LRP6	0.000495668	0	WNT9B_FZD4_LRP6	WNT9B - (FZD4+LRP6)	WNT	Secreted Signaling	KEGG: hsa04310; PMID: 23209147
1181	DTL	DCT1	WNT9B	FZD4_LRP6	0.00153398	0	WNT9B_FZD4_LRP6	WNT9B - (FZD4+LRP6)	WNT	Secreted Signaling	KEGG: hsa04310; PMID: 23209147
1182	DTL	Endo_Peritubular	WNT9B	FZD4_LRP6	0.000751978	0	WNT9B_FZD4_LRP6	WNT9B - (FZD4+LRP6)	WNT	Secreted Signaling	KEGG: hsa04310; PMID: 23209147
1183	DTL	DTL	WNT9B	FZD4_LRP6	0.00058307	0	WNT9B_FZD4_LRP6	WNT9B - (FZD4+LRP6)	WNT	Secreted Signaling	KEGG: hsa04310; PMID: 23209147
1184	DTL	PC	WNT9B	FZD4_LRP6	0.000584281	0	WNT9B_FZD4_LRP6	WNT9B - (FZD4+LRP6)	WNT	Secreted Signaling	KEGG: hsa04310; PMID: 23209147
1185	DTL	Endo_Lym	WNT9B	FZD4_LRP6	0.000641892	0	WNT9B_FZD4_LRP6	WNT9B - (FZD4+LRP6)	WNT	Secreted Signaling	KEGG: hsa04310; PMID: 23209147
1186	DTL	DTL	WNT9B	FZD5_LRP6	0.000544858	0	WNT9B_FZD5_LRP6	WNT9B - (FZD5+LRP6)	WNT	Secreted Signaling	KEGG: hsa04310; PMID: 23209147
1187	DTL	DCT1	WNT9B	FZD6_LRP6	0.00147539	0	WNT9B_FZD6_LRP6	WNT9B - (FZD6+LRP6)	WNT	Secreted Signaling	KEGG: hsa04310; PMID: 23209147
1188	DTL	C_TAL	WNT9B	FZD6_LRP6	0.00101182	0	WNT9B_FZD6_LRP6	WNT9B - (FZD6+LRP6)	WNT	Secreted Signaling	KEGG: hsa04310; PMID: 23209147
1189	DTL	M_TAL	WNT9B	FZD6_LRP6	0.00124576	0	WNT9B_FZD6_LRP6	WNT9B - (FZD6+LRP6)	WNT	Secreted Signaling	KEGG: hsa04310; PMID: 23209147
1190	DTL	DTL	WNT9B	FZD6_LRP6	0.000431139	0	WNT9B_FZD6_LRP6	WNT9B - (FZD6+LRP6)	WNT	Secreted Signaling	KEGG: hsa04310; PMID: 23209147
1191	DTL	DTL	WNT9B	FZD8_LRP6	0.000585462	0	WNT9B_FZD8_LRP6	WNT9B - (FZD8+LRP6)	WNT	Secreted Signaling	KEGG: hsa04310; PMID: 23209147
1192	M_TAL	DTL	WNT5B	FZD1	0.0015998	0	WNT5B_FZD1	WNT5B - FZD1	ncWNT	Secreted Signaling	KEGG: hsa04310
1193	DTL	DTL	WNT5B	FZD1	0.00155496	0	WNT5B_FZD1	WNT5B - FZD1	ncWNT	Secreted Signaling	KEGG: hsa04310
1194	Endo_Lym	DTL	WNT5B	FZD1	0.00126392	0	WNT5B_FZD1	WNT5B - FZD1	ncWNT	Secreted Signaling	KEGG: hsa04310
1195	M_TAL	DTL	WNT5B	FZD3	0.00110752	0	WNT5B_FZD3	WNT5B - FZD3	ncWNT	Secreted Signaling	KEGG: hsa04310
1196	DTL	DTL	WNT5B	FZD3	0.00107646	0	WNT5B_FZD3	WNT5B - FZD3	ncWNT	Secreted Signaling	KEGG: hsa04310
1197	Endo_Lym	DTL	WNT5B	FZD3	0.000874903	0	WNT5B_FZD3	WNT5B - FZD3	ncWNT	Secreted Signaling	KEGG: hsa04310
1198	M_TAL	PT_S3	WNT5B	FZD4	0.000982396	0	WNT5B_FZD4	WNT5B - FZD4	ncWNT	Secreted Signaling	KEGG: hsa04310
1199	DTL	PT_S3	WNT5B	FZD4	0.000954845	0	WNT5B_FZD4	WNT5B - FZD4	ncWNT	Secreted Signaling	KEGG: hsa04310
1200	Endo_Lym	PT_S3	WNT5B	FZD4	0.000776039	0	WNT5B_FZD4	WNT5B - FZD4	ncWNT	Secreted Signaling	KEGG: hsa04310
1201	M_TAL	DCT1	WNT5B	FZD4	0.00230833	0	WNT5B_FZD4	WNT5B - FZD4	ncWNT	Secreted Signaling	KEGG: hsa04310
1202	DTL	DCT1	WNT5B	FZD4	0.00224368	0	WNT5B_FZD4	WNT5B - FZD4	ncWNT	Secreted Signaling	KEGG: hsa04310
1203	Endo_Lym	DCT1	WNT5B	FZD4	0.00182396	0	WNT5B_FZD4	WNT5B - FZD4	ncWNT	Secreted Signaling	KEGG: hsa04310
1204	M_TAL	Endo_Peritubular	WNT5B	FZD4	0.00162332	0	WNT5B_FZD4	WNT5B - FZD4	ncWNT	Secreted Signaling	KEGG: hsa04310
1205	DTL	Endo_Peritubular	WNT5B	FZD4	0.00157782	0	WNT5B_FZD4	WNT5B - FZD4	ncWNT	Secreted Signaling	KEGG: hsa04310
1206	Endo_Lym	Endo_Peritubular	WNT5B	FZD4	0.0012825	0	WNT5B_FZD4	WNT5B - FZD4	ncWNT	Secreted Signaling	KEGG: hsa04310
1207	M_TAL	DTL	WNT5B	FZD4	0.0015377	0	WNT5B_FZD4	WNT5B - FZD4	ncWNT	Secreted Signaling	KEGG: hsa04310
1208	DTL	DTL	WNT5B	FZD4	0.0014946	0	WNT5B_FZD4	WNT5B - FZD4	ncWNT	Secreted Signaling	KEGG: hsa04310
1209	Endo_Lym	DTL	WNT5B	FZD4	0.00121484	0	WNT5B_FZD4	WNT5B - FZD4	ncWNT	Secreted Signaling	KEGG: hsa04310
1210	M_TAL	PC	WNT5B	FZD4	0.00133358	0	WNT5B_FZD4	WNT5B - FZD4	ncWNT	Secreted Signaling	KEGG: hsa04310
1211	DTL	PC	WNT5B	FZD4	0.00129619	0	WNT5B_FZD4	WNT5B - FZD4	ncWNT	Secreted Signaling	KEGG: hsa04310
1212	Endo_Lym	PC	WNT5B	FZD4	0.00105353	0	WNT5B_FZD4	WNT5B - FZD4	ncWNT	Secreted Signaling	KEGG: hsa04310
1213	M_TAL	Endo_Lym	WNT5B	FZD4	0.00102852	0	WNT5B_FZD4	WNT5B - FZD4	ncWNT	Secreted Signaling	KEGG: hsa04310
1214	DTL	Endo_Lym	WNT5B	FZD4	0.000999681	0	WNT5B_FZD4	WNT5B - FZD4	ncWNT	Secreted Signaling	KEGG: hsa04310
1215	Endo_Lym	Endo_Lym	WNT5B	FZD4	0.000812485	0	WNT5B_FZD4	WNT5B - FZD4	ncWNT	Secreted Signaling	KEGG: hsa04310
1216	M_TAL	DTL	WNT5B	FZD5	0.00134289	0	WNT5B_FZD5	WNT5B - FZD5	ncWNT	Secreted Signaling	KEGG: hsa04310
1217	DTL	DTL	WNT5B	FZD5	0.00130524	0	WNT5B_FZD5	WNT5B - FZD5	ncWNT	Secreted Signaling	KEGG: hsa04310
1218	Endo_Lym	DTL	WNT5B	FZD5	0.00106089	0	WNT5B_FZD5	WNT5B - FZD5	ncWNT	Secreted Signaling	KEGG: hsa04310
1219	M_TAL	DCT1	WNT5B	FZD6	0.00213544	0	WNT5B_FZD6	WNT5B - FZD6	ncWNT	Secreted Signaling	KEGG: hsa04310
1220	DTL	DCT1	WNT5B	FZD6	0.00207562	0	WNT5B_FZD6	WNT5B - FZD6	ncWNT	Secreted Signaling	KEGG: hsa04310
1221	Endo_Lym	DCT1	WNT5B	FZD6	0.00168729	0	WNT5B_FZD6	WNT5B - FZD6	ncWNT	Secreted Signaling	KEGG: hsa04310
1222	M_TAL	C_TAL	WNT5B	FZD6	0.00124213	0	WNT5B_FZD6	WNT5B - FZD6	ncWNT	Secreted Signaling	KEGG: hsa04310
1223	DTL	C_TAL	WNT5B	FZD6	0.0012073	0	WNT5B_FZD6	WNT5B - FZD6	ncWNT	Secreted Signaling	KEGG: hsa04310
1224	Endo_Lym	C_TAL	WNT5B	FZD6	0.000981267	0	WNT5B_FZD6	WNT5B - FZD6	ncWNT	Secreted Signaling	KEGG: hsa04310
1225	M_TAL	M_TAL	WNT5B	FZD6	0.00189276	0	WNT5B_FZD6	WNT5B - FZD6	ncWNT	Secreted Signaling	KEGG: hsa04310
1226	DTL	M_TAL	WNT5B	FZD6	0.00183972	0	WNT5B_FZD6	WNT5B - FZD6	ncWNT	Secreted Signaling	KEGG: hsa04310
1227	Endo_Lym	M_TAL	WNT5B	FZD6	0.00149546	0	WNT5B_FZD6	WNT5B - FZD6	ncWNT	Secreted Signaling	KEGG: hsa04310
1228	M_TAL	DTL	WNT5B	FZD6	0.000841016	0	WNT5B_FZD6	WNT5B - FZD6	ncWNT	Secreted Signaling	KEGG: hsa04310
1229	DTL	DTL	WNT5B	FZD6	0.000817427	0	WNT5B_FZD6	WNT5B - FZD6	ncWNT	Secreted Signaling	KEGG: hsa04310
1230	Endo_Lym	DTL	WNT5B	FZD6	0.000664337	0	WNT5B_FZD6	WNT5B - FZD6	ncWNT	Secreted Signaling	KEGG: hsa04310
1231	M_TAL	DTL	WNT5B	FZD8	0.00155033	0	WNT5B_FZD8	WNT5B - FZD8	ncWNT	Secreted Signaling	KEGG: hsa04310
1232	DTL	DTL	WNT5B	FZD8	0.00150688	0	WNT5B_FZD8	WNT5B - FZD8	ncWNT	Secreted Signaling	KEGG: hsa04310
1233	Endo_Lym	DTL	WNT5B	FZD8	0.00122483	0	WNT5B_FZD8	WNT5B - FZD8	ncWNT	Secreted Signaling	KEGG: hsa04310
1234	Macula_Densa	PT_S3	EGF	EGFR	0.00350202	0	EGF_EGFR	EGF - EGFR	EGF	Secreted Signaling	KEGG: hsa04012
1235	DCT1	PT_S3	EGF	EGFR	0.0343668	0	EGF_EGFR	EGF - EGFR	EGF	Secreted Signaling	KEGG: hsa04012
1236	IC_B	PT_S3	EGF	EGFR	0.00112327	0	EGF_EGFR	EGF - EGFR	EGF	Secreted Signaling	KEGG: hsa04012
1237	C_TAL	PT_S3	EGF	EGFR	0.0193974	0	EGF_EGFR	EGF - EGFR	EGF	Secreted Signaling	KEGG: hsa04012
1238	M_TAL	PT_S3	EGF	EGFR	0.0229739	0	EGF_EGFR	EGF - EGFR	EGF	Secreted Signaling	KEGG: hsa04012
1239	DCT2	PT_S3	EGF	EGFR	0.00210704	0	EGF_EGFR	EGF - EGFR	EGF	Secreted Signaling	KEGG: hsa04012
1240	DTL	PT_S3	EGF	EGFR	0.00719327	0	EGF_EGFR	EGF - EGFR	EGF	Secreted Signaling	KEGG: hsa04012
1241	Dedifferentiated_Tubule	PT_S3	EGF	EGFR	0.00616432	0	EGF_EGFR	EGF - EGFR	EGF	Secreted Signaling	KEGG: hsa04012
1242	Macula_Densa	PT_S1	EGF	EGFR	0.00326722	0	EGF_EGFR	EGF - EGFR	EGF	Secreted Signaling	KEGG: hsa04012
1243	DCT1	PT_S1	EGF	EGFR	0.0321294	0	EGF_EGFR	EGF - EGFR	EGF	Secreted Signaling	KEGG: hsa04012
1244	IC_B	PT_S1	EGF	EGFR	0.0010478	0	EGF_EGFR	EGF - EGFR	EGF	Secreted Signaling	KEGG: hsa04012
1245	C_TAL	PT_S1	EGF	EGFR	0.0181163	0	EGF_EGFR	EGF - EGFR	EGF	Secreted Signaling	KEGG: hsa04012
1246	M_TAL	PT_S1	EGF	EGFR	0.0214617	0	EGF_EGFR	EGF - EGFR	EGF	Secreted Signaling	KEGG: hsa04012
1247	DCT2	PT_S1	EGF	EGFR	0.00196559	0	EGF_EGFR	EGF - EGFR	EGF	Secreted Signaling	KEGG: hsa04012
1248	DTL	PT_S1	EGF	EGFR	0.00671266	0	EGF_EGFR	EGF - EGFR	EGF	Secreted Signaling	KEGG: hsa04012
1249	Dedifferentiated_Tubule	PT_S1	EGF	EGFR	0.00575206	0	EGF_EGFR	EGF - EGFR	EGF	Secreted Signaling	KEGG: hsa04012
1250	Macula_Densa	Macula_Densa	EGF	EGFR	0.00304604	0	EGF_EGFR	EGF - EGFR	EGF	Secreted Signaling	KEGG: hsa04012
1251	DCT1	Macula_Densa	EGF	EGFR	0.0300131	0	EGF_EGFR	EGF - EGFR	EGF	Secreted Signaling	KEGG: hsa04012
1252	IC_B	Macula_Densa	EGF	EGFR	0.000976714	0	EGF_EGFR	EGF - EGFR	EGF	Secreted Signaling	KEGG: hsa04012
1253	C_TAL	Macula_Densa	EGF	EGFR	0.0169069	0	EGF_EGFR	EGF - EGFR	EGF	Secreted Signaling	KEGG: hsa04012
1254	M_TAL	Macula_Densa	EGF	EGFR	0.0200335	0	EGF_EGFR	EGF - EGFR	EGF	Secreted Signaling	KEGG: hsa04012
1255	DCT2	Macula_Densa	EGF	EGFR	0.00183236	0	EGF_EGFR	EGF - EGFR	EGF	Secreted Signaling	KEGG: hsa04012
1256	DTL	Macula_Densa	EGF	EGFR	0.00625969	0	EGF_EGFR	EGF - EGFR	EGF	Secreted Signaling	KEGG: hsa04012
1257	Dedifferentiated_Tubule	Macula_Densa	EGF	EGFR	0.00536356	0	EGF_EGFR	EGF - EGFR	EGF	Secreted Signaling	KEGG: hsa04012
1258	Macula_Densa	Fibroblast_1	EGF	EGFR	0.0108783	0	EGF_EGFR	EGF - EGFR	EGF	Secreted Signaling	KEGG: hsa04012
1259	DCT1	Fibroblast_1	EGF	EGFR	0.100216	0	EGF_EGFR	EGF - EGFR	EGF	Secreted Signaling	KEGG: hsa04012
1260	IC_B	Fibroblast_1	EGF	EGFR	0.00350687	0	EGF_EGFR	EGF - EGFR	EGF	Secreted Signaling	KEGG: hsa04012
1261	C_TAL	Fibroblast_1	EGF	EGFR	0.0582956	0	EGF_EGFR	EGF - EGFR	EGF	Secreted Signaling	KEGG: hsa04012
1262	M_TAL	Fibroblast_1	EGF	EGFR	0.0685429	0	EGF_EGFR	EGF - EGFR	EGF	Secreted Signaling	KEGG: hsa04012
1263	DCT2	Fibroblast_1	EGF	EGFR	0.00656446	0	EGF_EGFR	EGF - EGFR	EGF	Secreted Signaling	KEGG: hsa04012
1264	DTL	Fibroblast_1	EGF	EGFR	0.0221715	0	EGF_EGFR	EGF - EGFR	EGF	Secreted Signaling	KEGG: hsa04012
1265	Dedifferentiated_Tubule	Fibroblast_1	EGF	EGFR	0.0190411	0	EGF_EGFR	EGF - EGFR	EGF	Secreted Signaling	KEGG: hsa04012
1266	Macula_Densa	IC_A	EGF	EGFR	0.00394257	0	EGF_EGFR	EGF - EGFR	EGF	Secreted Signaling	KEGG: hsa04012
1267	DCT1	IC_A	EGF	EGFR	0.0385399	0	EGF_EGFR	EGF - EGFR	EGF	Secreted Signaling	KEGG: hsa04012
1268	IC_B	IC_A	EGF	EGFR	0.00126496	0	EGF_EGFR	EGF - EGFR	EGF	Secreted Signaling	KEGG: hsa04012
1269	C_TAL	IC_A	EGF	EGFR	0.0217938	0	EGF_EGFR	EGF - EGFR	EGF	Secreted Signaling	KEGG: hsa04012
1270	M_TAL	IC_A	EGF	EGFR	0.0258006	0	EGF_EGFR	EGF - EGFR	EGF	Secreted Signaling	KEGG: hsa04012
1271	DCT2	IC_A	EGF	EGFR	0.00237252	0	EGF_EGFR	EGF - EGFR	EGF	Secreted Signaling	KEGG: hsa04012
1272	DTL	IC_A	EGF	EGFR	0.0080944	0	EGF_EGFR	EGF - EGFR	EGF	Secreted Signaling	KEGG: hsa04012
1273	Dedifferentiated_Tubule	IC_A	EGF	EGFR	0.00693745	0	EGF_EGFR	EGF - EGFR	EGF	Secreted Signaling	KEGG: hsa04012
1274	Macula_Densa	IC_B	EGF	EGFR	0.0117466	0	EGF_EGFR	EGF - EGFR	EGF	Secreted Signaling	KEGG: hsa04012
1275	DCT1	IC_B	EGF	EGFR	0.10744	0	EGF_EGFR	EGF - EGFR	EGF	Secreted Signaling	KEGG: hsa04012
1276	IC_B	IC_B	EGF	EGFR	0.00378902	0	EGF_EGFR	EGF - EGFR	EGF	Secreted Signaling	KEGG: hsa04012
1277	C_TAL	IC_B	EGF	EGFR	0.0627085	0	EGF_EGFR	EGF - EGFR	EGF	Secreted Signaling	KEGG: hsa04012
1278	M_TAL	IC_B	EGF	EGFR	0.0736708	0	EGF_EGFR	EGF - EGFR	EGF	Secreted Signaling	KEGG: hsa04012
1279	DCT2	IC_B	EGF	EGFR	0.00709086	0	EGF_EGFR	EGF - EGFR	EGF	Secreted Signaling	KEGG: hsa04012
1280	DTL	IC_B	EGF	EGFR	0.0239193	0	EGF_EGFR	EGF - EGFR	EGF	Secreted Signaling	KEGG: hsa04012
1281	Dedifferentiated_Tubule	IC_B	EGF	EGFR	0.0205473	0	EGF_EGFR	EGF - EGFR	EGF	Secreted Signaling	KEGG: hsa04012
1282	Macula_Densa	C_TAL	EGF	EGFR	0.00291752	0	EGF_EGFR	EGF - EGFR	EGF	Secreted Signaling	KEGG: hsa04012
1283	DCT1	C_TAL	EGF	EGFR	0.0287797	0	EGF_EGFR	EGF - EGFR	EGF	Secreted Signaling	KEGG: hsa04012
1284	IC_B	C_TAL	EGF	EGFR	0.000935424	0	EGF_EGFR	EGF - EGFR	EGF	Secreted Signaling	KEGG: hsa04012
1285	C_TAL	C_TAL	EGF	EGFR	0.0162031	0	EGF_EGFR	EGF - EGFR	EGF	Secreted Signaling	KEGG: hsa04012
1286	M_TAL	C_TAL	EGF	EGFR	0.0192021	0	EGF_EGFR	EGF - EGFR	EGF	Secreted Signaling	KEGG: hsa04012
1287	DCT2	C_TAL	EGF	EGFR	0.00175496	0	EGF_EGFR	EGF - EGFR	EGF	Secreted Signaling	KEGG: hsa04012
1288	DTL	C_TAL	EGF	EGFR	0.0059964	0	EGF_EGFR	EGF - EGFR	EGF	Secreted Signaling	KEGG: hsa04012
1289	Dedifferentiated_Tubule	C_TAL	EGF	EGFR	0.00513777	0	EGF_EGFR	EGF - EGFR	EGF	Secreted Signaling	KEGG: hsa04012
1290	Macula_Densa	iPT	EGF	EGFR	0.00933831	0	EGF_EGFR	EGF - EGFR	EGF	Secreted Signaling	KEGG: hsa04012
1291	DCT1	iPT	EGF	EGFR	0.0871427	0	EGF_EGFR	EGF - EGFR	EGF	Secreted Signaling	KEGG: hsa04012
1292	IC_B	iPT	EGF	EGFR	0.00300723	0	EGF_EGFR	EGF - EGFR	EGF	Secreted Signaling	KEGG: hsa04012
1293	C_TAL	iPT	EGF	EGFR	0.0503847	0	EGF_EGFR	EGF - EGFR	EGF	Secreted Signaling	KEGG: hsa04012
1294	M_TAL	iPT	EGF	EGFR	0.059329	0	EGF_EGFR	EGF - EGFR	EGF	Secreted Signaling	KEGG: hsa04012
1295	DCT2	iPT	EGF	EGFR	0.00563166	0	EGF_EGFR	EGF - EGFR	EGF	Secreted Signaling	KEGG: hsa04012
1296	DTL	iPT	EGF	EGFR	0.0190635	0	EGF_EGFR	EGF - EGFR	EGF	Secreted Signaling	KEGG: hsa04012
1297	Dedifferentiated_Tubule	iPT	EGF	EGFR	0.0163646	0	EGF_EGFR	EGF - EGFR	EGF	Secreted Signaling	KEGG: hsa04012
1298	Macula_Densa	M_TAL	EGF	EGFR	0.00291651	0	EGF_EGFR	EGF - EGFR	EGF	Secreted Signaling	KEGG: hsa04012
1299	DCT1	M_TAL	EGF	EGFR	0.02877	0	EGF_EGFR	EGF - EGFR	EGF	Secreted Signaling	KEGG: hsa04012
1300	IC_B	M_TAL	EGF	EGFR	0.0009351	0	EGF_EGFR	EGF - EGFR	EGF	Secreted Signaling	KEGG: hsa04012
1301	C_TAL	M_TAL	EGF	EGFR	0.0161975	0	EGF_EGFR	EGF - EGFR	EGF	Secreted Signaling	KEGG: hsa04012
1302	M_TAL	M_TAL	EGF	EGFR	0.0191956	0	EGF_EGFR	EGF - EGFR	EGF	Secreted Signaling	KEGG: hsa04012
1303	DCT2	M_TAL	EGF	EGFR	0.00175435	0	EGF_EGFR	EGF - EGFR	EGF	Secreted Signaling	KEGG: hsa04012
1304	DTL	M_TAL	EGF	EGFR	0.00599433	0	EGF_EGFR	EGF - EGFR	EGF	Secreted Signaling	KEGG: hsa04012
1305	Dedifferentiated_Tubule	M_TAL	EGF	EGFR	0.005136	0	EGF_EGFR	EGF - EGFR	EGF	Secreted Signaling	KEGG: hsa04012
1306	Macula_Densa	PEC	EGF	EGFR	0.00948723	0	EGF_EGFR	EGF - EGFR	EGF	Secreted Signaling	KEGG: hsa04012
1307	DCT1	PEC	EGF	EGFR	0.0884217	0	EGF_EGFR	EGF - EGFR	EGF	Secreted Signaling	KEGG: hsa04012
1308	IC_B	PEC	EGF	EGFR	0.0030555	0	EGF_EGFR	EGF - EGFR	EGF	Secreted Signaling	KEGG: hsa04012
1309	C_TAL	PEC	EGF	EGFR	0.0511545	0	EGF_EGFR	EGF - EGFR	EGF	Secreted Signaling	KEGG: hsa04012
1310	M_TAL	PEC	EGF	EGFR	0.0602267	0	EGF_EGFR	EGF - EGFR	EGF	Secreted Signaling	KEGG: hsa04012
1311	DCT2	PEC	EGF	EGFR	0.00572181	0	EGF_EGFR	EGF - EGFR	EGF	Secreted Signaling	KEGG: hsa04012
1312	DTL	PEC	EGF	EGFR	0.0193645	0	EGF_EGFR	EGF - EGFR	EGF	Secreted Signaling	KEGG: hsa04012
1313	Dedifferentiated_Tubule	PEC	EGF	EGFR	0.0166237	0	EGF_EGFR	EGF - EGFR	EGF	Secreted Signaling	KEGG: hsa04012
1314	Macula_Densa	MyoFib/VSMC	EGF	EGFR	0.00213794	0	EGF_EGFR	EGF - EGFR	EGF	Secreted Signaling	KEGG: hsa04012
1315	DCT1	MyoFib/VSMC	EGF	EGFR	0.0212367	0	EGF_EGFR	EGF - EGFR	EGF	Secreted Signaling	KEGG: hsa04012
1316	IC_B	MyoFib/VSMC	EGF	EGFR	0.000685108	0	EGF_EGFR	EGF - EGFR	EGF	Secreted Signaling	KEGG: hsa04012
1317	C_TAL	MyoFib/VSMC	EGF	EGFR	0.0119159	0	EGF_EGFR	EGF - EGFR	EGF	Secreted Signaling	KEGG: hsa04012
1318	M_TAL	MyoFib/VSMC	EGF	EGFR	0.0141328	0	EGF_EGFR	EGF - EGFR	EGF	Secreted Signaling	KEGG: hsa04012
1319	DCT2	MyoFib/VSMC	EGF	EGFR	0.00128562	0	EGF_EGFR	EGF - EGFR	EGF	Secreted Signaling	KEGG: hsa04012
1320	DTL	MyoFib/VSMC	EGF	EGFR	0.00439775	0	EGF_EGFR	EGF - EGFR	EGF	Secreted Signaling	KEGG: hsa04012
1321	Dedifferentiated_Tubule	MyoFib/VSMC	EGF	EGFR	0.00376716	0	EGF_EGFR	EGF - EGFR	EGF	Secreted Signaling	KEGG: hsa04012
1322	Macula_Densa	PT_S2	EGF	EGFR	0.0030008	0	EGF_EGFR	EGF - EGFR	EGF	Secreted Signaling	KEGG: hsa04012
1323	DCT1	PT_S2	EGF	EGFR	0.0295793	0	EGF_EGFR	EGF - EGFR	EGF	Secreted Signaling	KEGG: hsa04012
1324	IC_B	PT_S2	EGF	EGFR	0.000962179	0	EGF_EGFR	EGF - EGFR	EGF	Secreted Signaling	KEGG: hsa04012
1325	C_TAL	PT_S2	EGF	EGFR	0.0166592	0	EGF_EGFR	EGF - EGFR	EGF	Secreted Signaling	KEGG: hsa04012
1326	M_TAL	PT_S2	EGF	EGFR	0.019741	0	EGF_EGFR	EGF - EGFR	EGF	Secreted Signaling	KEGG: hsa04012
1327	DCT2	PT_S2	EGF	EGFR	0.00180511	0	EGF_EGFR	EGF - EGFR	EGF	Secreted Signaling	KEGG: hsa04012
1328	DTL	PT_S2	EGF	EGFR	0.00616702	0	EGF_EGFR	EGF - EGFR	EGF	Secreted Signaling	KEGG: hsa04012
1329	Dedifferentiated_Tubule	PT_S2	EGF	EGFR	0.00528408	0	EGF_EGFR	EGF - EGFR	EGF	Secreted Signaling	KEGG: hsa04012
1330	Macula_Densa	CNT	EGF	EGFR	0.00347335	0	EGF_EGFR	EGF - EGFR	EGF	Secreted Signaling	KEGG: hsa04012
1331	DCT1	CNT	EGF	EGFR	0.0340942	0	EGF_EGFR	EGF - EGFR	EGF	Secreted Signaling	KEGG: hsa04012
1332	IC_B	CNT	EGF	EGFR	0.00111406	0	EGF_EGFR	EGF - EGFR	EGF	Secreted Signaling	KEGG: hsa04012
1333	C_TAL	CNT	EGF	EGFR	0.0192411	0	EGF_EGFR	EGF - EGFR	EGF	Secreted Signaling	KEGG: hsa04012
1334	M_TAL	CNT	EGF	EGFR	0.0227895	0	EGF_EGFR	EGF - EGFR	EGF	Secreted Signaling	KEGG: hsa04012
1335	DCT2	CNT	EGF	EGFR	0.00208977	0	EGF_EGFR	EGF - EGFR	EGF	Secreted Signaling	KEGG: hsa04012
1336	DTL	CNT	EGF	EGFR	0.0071346	0	EGF_EGFR	EGF - EGFR	EGF	Secreted Signaling	KEGG: hsa04012
1337	Dedifferentiated_Tubule	CNT	EGF	EGFR	0.006114	0	EGF_EGFR	EGF - EGFR	EGF	Secreted Signaling	KEGG: hsa04012
1338	Macula_Densa	Fibroblast_2	EGF	EGFR	0.00336799	0	EGF_EGFR	EGF - EGFR	EGF	Secreted Signaling	KEGG: hsa04012
1339	DCT1	Fibroblast_2	EGF	EGFR	0.0330908	0	EGF_EGFR	EGF - EGFR	EGF	Secreted Signaling	KEGG: hsa04012
1340	IC_B	Fibroblast_2	EGF	EGFR	0.00108019	0	EGF_EGFR	EGF - EGFR	EGF	Secreted Signaling	KEGG: hsa04012
1341	C_TAL	Fibroblast_2	EGF	EGFR	0.0186664	0	EGF_EGFR	EGF - EGFR	EGF	Secreted Signaling	KEGG: hsa04012
1342	M_TAL	Fibroblast_2	EGF	EGFR	0.0221112	0	EGF_EGFR	EGF - EGFR	EGF	Secreted Signaling	KEGG: hsa04012
1343	DCT2	Fibroblast_2	EGF	EGFR	0.00202629	0	EGF_EGFR	EGF - EGFR	EGF	Secreted Signaling	KEGG: hsa04012
1344	DTL	Fibroblast_2	EGF	EGFR	0.00691895	0	EGF_EGFR	EGF - EGFR	EGF	Secreted Signaling	KEGG: hsa04012
1345	Dedifferentiated_Tubule	Fibroblast_2	EGF	EGFR	0.005929	0	EGF_EGFR	EGF - EGFR	EGF	Secreted Signaling	KEGG: hsa04012
1346	Macula_Densa	Ascending_Thin_LOH	EGF	EGFR	0.0037956	0	EGF_EGFR	EGF - EGFR	EGF	Secreted Signaling	KEGG: hsa04012
1347	DCT1	Ascending_Thin_LOH	EGF	EGFR	0.0371514	0	EGF_EGFR	EGF - EGFR	EGF	Secreted Signaling	KEGG: hsa04012
1348	IC_B	Ascending_Thin_LOH	EGF	EGFR	0.00121769	0	EGF_EGFR	EGF - EGFR	EGF	Secreted Signaling	KEGG: hsa04012
1349	C_TAL	Ascending_Thin_LOH	EGF	EGFR	0.0209955	0	EGF_EGFR	EGF - EGFR	EGF	Secreted Signaling	KEGG: hsa04012
1350	M_TAL	Ascending_Thin_LOH	EGF	EGFR	0.0248591	0	EGF_EGFR	EGF - EGFR	EGF	Secreted Signaling	KEGG: hsa04012
1351	DCT2	Ascending_Thin_LOH	EGF	EGFR	0.00228394	0	EGF_EGFR	EGF - EGFR	EGF	Secreted Signaling	KEGG: hsa04012
1352	DTL	Ascending_Thin_LOH	EGF	EGFR	0.00779388	0	EGF_EGFR	EGF - EGFR	EGF	Secreted Signaling	KEGG: hsa04012
1353	Dedifferentiated_Tubule	Ascending_Thin_LOH	EGF	EGFR	0.0066796	0	EGF_EGFR	EGF - EGFR	EGF	Secreted Signaling	KEGG: hsa04012
1354	Macula_Densa	DCT2	EGF	EGFR	0.00259305	0	EGF_EGFR	EGF - EGFR	EGF	Secreted Signaling	KEGG: hsa04012
1355	DCT1	DCT2	EGF	EGFR	0.025653	0	EGF_EGFR	EGF - EGFR	EGF	Secreted Signaling	KEGG: hsa04012
1356	IC_B	DCT2	EGF	EGFR	0.000831207	0	EGF_EGFR	EGF - EGFR	EGF	Secreted Signaling	KEGG: hsa04012
1357	C_TAL	DCT2	EGF	EGFR	0.0144224	0	EGF_EGFR	EGF - EGFR	EGF	Secreted Signaling	KEGG: hsa04012
1358	M_TAL	DCT2	EGF	EGFR	0.0170976	0	EGF_EGFR	EGF - EGFR	EGF	Secreted Signaling	KEGG: hsa04012
1359	DCT2	DCT2	EGF	EGFR	0.00155958	0	EGF_EGFR	EGF - EGFR	EGF	Secreted Signaling	KEGG: hsa04012
1360	DTL	DCT2	EGF	EGFR	0.00533134	0	EGF_EGFR	EGF - EGFR	EGF	Secreted Signaling	KEGG: hsa04012
1361	Dedifferentiated_Tubule	DCT2	EGF	EGFR	0.0045675	0	EGF_EGFR	EGF - EGFR	EGF	Secreted Signaling	KEGG: hsa04012
1362	Macula_Densa	DTL	EGF	EGFR	0.00741641	0	EGF_EGFR	EGF - EGFR	EGF	Secreted Signaling	KEGG: hsa04012
1363	DCT1	DTL	EGF	EGFR	0.0703451	0	EGF_EGFR	EGF - EGFR	EGF	Secreted Signaling	KEGG: hsa04012
1364	IC_B	DTL	EGF	EGFR	0.00238518	0	EGF_EGFR	EGF - EGFR	EGF	Secreted Signaling	KEGG: hsa04012
1365	C_TAL	DTL	EGF	EGFR	0.0403593	0	EGF_EGFR	EGF - EGFR	EGF	Secreted Signaling	KEGG: hsa04012
1366	M_TAL	DTL	EGF	EGFR	0.0476131	0	EGF_EGFR	EGF - EGFR	EGF	Secreted Signaling	KEGG: hsa04012
1367	DCT2	DTL	EGF	EGFR	0.00446918	0	EGF_EGFR	EGF - EGFR	EGF	Secreted Signaling	KEGG: hsa04012
1368	DTL	DTL	EGF	EGFR	0.0151708	0	EGF_EGFR	EGF - EGFR	EGF	Secreted Signaling	KEGG: hsa04012
1369	Dedifferentiated_Tubule	DTL	EGF	EGFR	0.0130156	0	EGF_EGFR	EGF - EGFR	EGF	Secreted Signaling	KEGG: hsa04012
1370	Macula_Densa	Dedifferentiated_Tubule	EGF	EGFR	0.0018683	0	EGF_EGFR	EGF - EGFR	EGF	Secreted Signaling	KEGG: hsa04012
1371	DCT1	Dedifferentiated_Tubule	EGF	EGFR	0.0186033	0	EGF_EGFR	EGF - EGFR	EGF	Secreted Signaling	KEGG: hsa04012
1372	IC_B	Dedifferentiated_Tubule	EGF	EGFR	0.000598593	0	EGF_EGFR	EGF - EGFR	EGF	Secreted Signaling	KEGG: hsa04012
1373	C_TAL	Dedifferentiated_Tubule	EGF	EGFR	0.010426	0	EGF_EGFR	EGF - EGFR	EGF	Secreted Signaling	KEGG: hsa04012
1374	M_TAL	Dedifferentiated_Tubule	EGF	EGFR	0.0123692	0	EGF_EGFR	EGF - EGFR	EGF	Secreted Signaling	KEGG: hsa04012
1375	DCT2	Dedifferentiated_Tubule	EGF	EGFR	0.00112336	0	EGF_EGFR	EGF - EGFR	EGF	Secreted Signaling	KEGG: hsa04012
1376	DTL	Dedifferentiated_Tubule	EGF	EGFR	0.0038442	0	EGF_EGFR	EGF - EGFR	EGF	Secreted Signaling	KEGG: hsa04012
1377	Dedifferentiated_Tubule	Dedifferentiated_Tubule	EGF	EGFR	0.00329273	0	EGF_EGFR	EGF - EGFR	EGF	Secreted Signaling	KEGG: hsa04012
1378	Macula_Densa	Mes	EGF	EGFR	0.00261792	0	EGF_EGFR	EGF - EGFR	EGF	Secreted Signaling	KEGG: hsa04012
1379	DCT1	Mes	EGF	EGFR	0.0258932	0	EGF_EGFR	EGF - EGFR	EGF	Secreted Signaling	KEGG: hsa04012
1380	IC_B	Mes	EGF	EGFR	0.000839193	0	EGF_EGFR	EGF - EGFR	EGF	Secreted Signaling	KEGG: hsa04012
1381	C_TAL	Mes	EGF	EGFR	0.0145591	0	EGF_EGFR	EGF - EGFR	EGF	Secreted Signaling	KEGG: hsa04012
1382	M_TAL	Mes	EGF	EGFR	0.0172592	0	EGF_EGFR	EGF - EGFR	EGF	Secreted Signaling	KEGG: hsa04012
1383	DCT2	Mes	EGF	EGFR	0.00157455	0	EGF_EGFR	EGF - EGFR	EGF	Secreted Signaling	KEGG: hsa04012
1384	DTL	Mes	EGF	EGFR	0.00538233	0	EGF_EGFR	EGF - EGFR	EGF	Secreted Signaling	KEGG: hsa04012
1385	Dedifferentiated_Tubule	Mes	EGF	EGFR	0.00461122	0	EGF_EGFR	EGF - EGFR	EGF	Secreted Signaling	KEGG: hsa04012
1386	Macula_Densa	Podo	EGF	EGFR	0.00269213	0	EGF_EGFR	EGF - EGFR	EGF	Secreted Signaling	KEGG: hsa04012
1387	DCT1	Podo	EGF	EGFR	0.0266096	0	EGF_EGFR	EGF - EGFR	EGF	Secreted Signaling	KEGG: hsa04012
1388	IC_B	Podo	EGF	EGFR	0.000863024	0	EGF_EGFR	EGF - EGFR	EGF	Secreted Signaling	KEGG: hsa04012
1389	C_TAL	Podo	EGF	EGFR	0.0149667	0	EGF_EGFR	EGF - EGFR	EGF	Secreted Signaling	KEGG: hsa04012
1390	M_TAL	Podo	EGF	EGFR	0.017741	0	EGF_EGFR	EGF - EGFR	EGF	Secreted Signaling	KEGG: hsa04012
1391	DCT2	Podo	EGF	EGFR	0.00161923	0	EGF_EGFR	EGF - EGFR	EGF	Secreted Signaling	KEGG: hsa04012
1392	DTL	Podo	EGF	EGFR	0.00553446	0	EGF_EGFR	EGF - EGFR	EGF	Secreted Signaling	KEGG: hsa04012
1393	Dedifferentiated_Tubule	Podo	EGF	EGFR	0.00474166	0	EGF_EGFR	EGF - EGFR	EGF	Secreted Signaling	KEGG: hsa04012
1394	Macula_Densa	PC	EGF	EGFR	0.00697322	0	EGF_EGFR	EGF - EGFR	EGF	Secreted Signaling	KEGG: hsa04012
1395	DCT1	PC	EGF	EGFR	0.0663929	0	EGF_EGFR	EGF - EGFR	EGF	Secreted Signaling	KEGG: hsa04012
1396	IC_B	PC	EGF	EGFR	0.00224197	0	EGF_EGFR	EGF - EGFR	EGF	Secreted Signaling	KEGG: hsa04012
1397	C_TAL	PC	EGF	EGFR	0.0380229	0	EGF_EGFR	EGF - EGFR	EGF	Secreted Signaling	KEGG: hsa04012
1398	M_TAL	PC	EGF	EGFR	0.0448764	0	EGF_EGFR	EGF - EGFR	EGF	Secreted Signaling	KEGG: hsa04012
1399	DCT2	PC	EGF	EGFR	0.00420136	0	EGF_EGFR	EGF - EGFR	EGF	Secreted Signaling	KEGG: hsa04012
1400	DTL	PC	EGF	EGFR	0.0142708	0	EGF_EGFR	EGF - EGFR	EGF	Secreted Signaling	KEGG: hsa04012
1401	Dedifferentiated_Tubule	PC	EGF	EGFR	0.012242	0	EGF_EGFR	EGF - EGFR	EGF	Secreted Signaling	KEGG: hsa04012
1402	Macula_Densa	PT_S3	EGF	EGFR_ERBB2	0.0028581	0	EGF_EGFR_ERBB2	EGF - (EGFR+ERBB2)	EGF	Secreted Signaling	KEGG: hsa04012
1403	DCT1	PT_S3	EGF	EGFR_ERBB2	0.0282084	0	EGF_EGFR_ERBB2	EGF - (EGFR+ERBB2)	EGF	Secreted Signaling	KEGG: hsa04012
1404	IC_B	PT_S3	EGF	EGFR_ERBB2	0.000916334	0	EGF_EGFR_ERBB2	EGF - (EGFR+ERBB2)	EGF	Secreted Signaling	KEGG: hsa04012
1405	C_TAL	PT_S3	EGF	EGFR_ERBB2	0.0158773	0	EGF_EGFR_ERBB2	EGF - (EGFR+ERBB2)	EGF	Secreted Signaling	KEGG: hsa04012
1406	M_TAL	PT_S3	EGF	EGFR_ERBB2	0.0188173	0	EGF_EGFR_ERBB2	EGF - (EGFR+ERBB2)	EGF	Secreted Signaling	KEGG: hsa04012
1407	DCT2	PT_S3	EGF	EGFR_ERBB2	0.00171917	0	EGF_EGFR_ERBB2	EGF - (EGFR+ERBB2)	EGF	Secreted Signaling	KEGG: hsa04012
1408	DTL	PT_S3	EGF	EGFR_ERBB2	0.00587463	0	EGF_EGFR_ERBB2	EGF - (EGFR+ERBB2)	EGF	Secreted Signaling	KEGG: hsa04012
1409	Dedifferentiated_Tubule	PT_S3	EGF	EGFR_ERBB2	0.00503335	0	EGF_EGFR_ERBB2	EGF - (EGFR+ERBB2)	EGF	Secreted Signaling	KEGG: hsa04012
1410	Macula_Densa	PT_S1	EGF	EGFR_ERBB2	0.00221497	0	EGF_EGFR_ERBB2	EGF - (EGFR+ERBB2)	EGF	Secreted Signaling	KEGG: hsa04012
1411	DCT1	PT_S1	EGF	EGFR_ERBB2	0.0219868	0	EGF_EGFR_ERBB2	EGF - (EGFR+ERBB2)	EGF	Secreted Signaling	KEGG: hsa04012
1412	IC_B	PT_S1	EGF	EGFR_ERBB2	0.000709831	0	EGF_EGFR_ERBB2	EGF - (EGFR+ERBB2)	EGF	Secreted Signaling	KEGG: hsa04012
1413	C_TAL	PT_S1	EGF	EGFR_ERBB2	0.0123409	0	EGF_EGFR_ERBB2	EGF - (EGFR+ERBB2)	EGF	Secreted Signaling	KEGG: hsa04012
1414	M_TAL	PT_S1	EGF	EGFR_ERBB2	0.0146357	0	EGF_EGFR_ERBB2	EGF - (EGFR+ERBB2)	EGF	Secreted Signaling	KEGG: hsa04012
1415	DCT2	PT_S1	EGF	EGFR_ERBB2	0.00133198	0	EGF_EGFR_ERBB2	EGF - (EGFR+ERBB2)	EGF	Secreted Signaling	KEGG: hsa04012
1416	DTL	PT_S1	EGF	EGFR_ERBB2	0.00455583	0	EGF_EGFR_ERBB2	EGF - (EGFR+ERBB2)	EGF	Secreted Signaling	KEGG: hsa04012
1417	Dedifferentiated_Tubule	PT_S1	EGF	EGFR_ERBB2	0.00390267	0	EGF_EGFR_ERBB2	EGF - (EGFR+ERBB2)	EGF	Secreted Signaling	KEGG: hsa04012
1418	Macula_Densa	Macula_Densa	EGF	EGFR_ERBB2	0.00261893	0	EGF_EGFR_ERBB2	EGF - (EGFR+ERBB2)	EGF	Secreted Signaling	KEGG: hsa04012
1419	DCT1	Macula_Densa	EGF	EGFR_ERBB2	0.025903	0	EGF_EGFR_ERBB2	EGF - (EGFR+ERBB2)	EGF	Secreted Signaling	KEGG: hsa04012
1420	IC_B	Macula_Densa	EGF	EGFR_ERBB2	0.000839519	0	EGF_EGFR_ERBB2	EGF - (EGFR+ERBB2)	EGF	Secreted Signaling	KEGG: hsa04012
1421	C_TAL	Macula_Densa	EGF	EGFR_ERBB2	0.0145646	0	EGF_EGFR_ERBB2	EGF - (EGFR+ERBB2)	EGF	Secreted Signaling	KEGG: hsa04012
1422	M_TAL	Macula_Densa	EGF	EGFR_ERBB2	0.0172658	0	EGF_EGFR_ERBB2	EGF - (EGFR+ERBB2)	EGF	Secreted Signaling	KEGG: hsa04012
1423	DCT2	Macula_Densa	EGF	EGFR_ERBB2	0.00157516	0	EGF_EGFR_ERBB2	EGF - (EGFR+ERBB2)	EGF	Secreted Signaling	KEGG: hsa04012
1424	DTL	Macula_Densa	EGF	EGFR_ERBB2	0.00538441	0	EGF_EGFR_ERBB2	EGF - (EGFR+ERBB2)	EGF	Secreted Signaling	KEGG: hsa04012
1425	Dedifferentiated_Tubule	Macula_Densa	EGF	EGFR_ERBB2	0.004613	0	EGF_EGFR_ERBB2	EGF - (EGFR+ERBB2)	EGF	Secreted Signaling	KEGG: hsa04012
1426	Macula_Densa	IC_A	EGF	EGFR_ERBB2	0.00287699	0	EGF_EGFR_ERBB2	EGF - (EGFR+ERBB2)	EGF	Secreted Signaling	KEGG: hsa04012
1427	DCT1	IC_A	EGF	EGFR_ERBB2	0.0283901	0	EGF_EGFR_ERBB2	EGF - (EGFR+ERBB2)	EGF	Secreted Signaling	KEGG: hsa04012
1428	IC_B	IC_A	EGF	EGFR_ERBB2	0.000922404	0	EGF_EGFR_ERBB2	EGF - (EGFR+ERBB2)	EGF	Secreted Signaling	KEGG: hsa04012
1429	C_TAL	IC_A	EGF	EGFR_ERBB2	0.0159809	0	EGF_EGFR_ERBB2	EGF - (EGFR+ERBB2)	EGF	Secreted Signaling	KEGG: hsa04012
1430	M_TAL	IC_A	EGF	EGFR_ERBB2	0.0189397	0	EGF_EGFR_ERBB2	EGF - (EGFR+ERBB2)	EGF	Secreted Signaling	KEGG: hsa04012
1431	DCT2	IC_A	EGF	EGFR_ERBB2	0.00173055	0	EGF_EGFR_ERBB2	EGF - (EGFR+ERBB2)	EGF	Secreted Signaling	KEGG: hsa04012
1432	DTL	IC_A	EGF	EGFR_ERBB2	0.00591335	0	EGF_EGFR_ERBB2	EGF - (EGFR+ERBB2)	EGF	Secreted Signaling	KEGG: hsa04012
1433	Dedifferentiated_Tubule	IC_A	EGF	EGFR_ERBB2	0.00506655	0	EGF_EGFR_ERBB2	EGF - (EGFR+ERBB2)	EGF	Secreted Signaling	KEGG: hsa04012
1434	Macula_Densa	IC_B	EGF	EGFR_ERBB2	0.00460697	0	EGF_EGFR_ERBB2	EGF - (EGFR+ERBB2)	EGF	Secreted Signaling	KEGG: hsa04012
1435	DCT1	IC_B	EGF	EGFR_ERBB2	0.0447726	0	EGF_EGFR_ERBB2	EGF - (EGFR+ERBB2)	EGF	Secreted Signaling	KEGG: hsa04012
1436	IC_B	IC_B	EGF	EGFR_ERBB2	0.0014788	0	EGF_EGFR_ERBB2	EGF - (EGFR+ERBB2)	EGF	Secreted Signaling	KEGG: hsa04012
1437	C_TAL	IC_B	EGF	EGFR_ERBB2	0.0253899	0	EGF_EGFR_ERBB2	EGF - (EGFR+ERBB2)	EGF	Secreted Signaling	KEGG: hsa04012
1438	M_TAL	IC_B	EGF	EGFR_ERBB2	0.0300374	0	EGF_EGFR_ERBB2	EGF - (EGFR+ERBB2)	EGF	Secreted Signaling	KEGG: hsa04012
1439	DCT2	IC_B	EGF	EGFR_ERBB2	0.00277307	0	EGF_EGFR_ERBB2	EGF - (EGFR+ERBB2)	EGF	Secreted Signaling	KEGG: hsa04012
1440	DTL	IC_B	EGF	EGFR_ERBB2	0.00945183	0	EGF_EGFR_ERBB2	EGF - (EGFR+ERBB2)	EGF	Secreted Signaling	KEGG: hsa04012
1441	Dedifferentiated_Tubule	IC_B	EGF	EGFR_ERBB2	0.00810245	0	EGF_EGFR_ERBB2	EGF - (EGFR+ERBB2)	EGF	Secreted Signaling	KEGG: hsa04012
1442	Macula_Densa	C_TAL	EGF	EGFR_ERBB2	0.0027493	0	EGF_EGFR_ERBB2	EGF - (EGFR+ERBB2)	EGF	Secreted Signaling	KEGG: hsa04012
1443	DCT1	C_TAL	EGF	EGFR_ERBB2	0.0271609	0	EGF_EGFR_ERBB2	EGF - (EGFR+ERBB2)	EGF	Secreted Signaling	KEGG: hsa04012
1444	IC_B	C_TAL	EGF	EGFR_ERBB2	0.000881388	0	EGF_EGFR_ERBB2	EGF - (EGFR+ERBB2)	EGF	Secreted Signaling	KEGG: hsa04012
1445	C_TAL	C_TAL	EGF	EGFR_ERBB2	0.0152806	0	EGF_EGFR_ERBB2	EGF - (EGFR+ERBB2)	EGF	Secreted Signaling	KEGG: hsa04012
1446	M_TAL	C_TAL	EGF	EGFR_ERBB2	0.018112	0	EGF_EGFR_ERBB2	EGF - (EGFR+ERBB2)	EGF	Secreted Signaling	KEGG: hsa04012
1447	DCT2	C_TAL	EGF	EGFR_ERBB2	0.00165366	0	EGF_EGFR_ERBB2	EGF - (EGFR+ERBB2)	EGF	Secreted Signaling	KEGG: hsa04012
1448	DTL	C_TAL	EGF	EGFR_ERBB2	0.00565166	0	EGF_EGFR_ERBB2	EGF - (EGFR+ERBB2)	EGF	Secreted Signaling	KEGG: hsa04012
1449	Dedifferentiated_Tubule	C_TAL	EGF	EGFR_ERBB2	0.00484215	0	EGF_EGFR_ERBB2	EGF - (EGFR+ERBB2)	EGF	Secreted Signaling	KEGG: hsa04012
1450	Macula_Densa	iPT	EGF	EGFR_ERBB2	0.00412199	0	EGF_EGFR_ERBB2	EGF - (EGFR+ERBB2)	EGF	Secreted Signaling	KEGG: hsa04012
1451	DCT1	iPT	EGF	EGFR_ERBB2	0.0402303	0	EGF_EGFR_ERBB2	EGF - (EGFR+ERBB2)	EGF	Secreted Signaling	KEGG: hsa04012
1452	IC_B	iPT	EGF	EGFR_ERBB2	0.00132269	0	EGF_EGFR_ERBB2	EGF - (EGFR+ERBB2)	EGF	Secreted Signaling	KEGG: hsa04012
1453	C_TAL	iPT	EGF	EGFR_ERBB2	0.0227671	0	EGF_EGFR_ERBB2	EGF - (EGFR+ERBB2)	EGF	Secreted Signaling	KEGG: hsa04012
1454	M_TAL	iPT	EGF	EGFR_ERBB2	0.0269478	0	EGF_EGFR_ERBB2	EGF - (EGFR+ERBB2)	EGF	Secreted Signaling	KEGG: hsa04012
1455	DCT2	iPT	EGF	EGFR_ERBB2	0.00248067	0	EGF_EGFR_ERBB2	EGF - (EGFR+ERBB2)	EGF	Secreted Signaling	KEGG: hsa04012
1456	DTL	iPT	EGF	EGFR_ERBB2	0.00846116	0	EGF_EGFR_ERBB2	EGF - (EGFR+ERBB2)	EGF	Secreted Signaling	KEGG: hsa04012
1457	Dedifferentiated_Tubule	iPT	EGF	EGFR_ERBB2	0.00725218	0	EGF_EGFR_ERBB2	EGF - (EGFR+ERBB2)	EGF	Secreted Signaling	KEGG: hsa04012
1458	Macula_Densa	M_TAL	EGF	EGFR_ERBB2	0.00283162	0	EGF_EGFR_ERBB2	EGF - (EGFR+ERBB2)	EGF	Secreted Signaling	KEGG: hsa04012
1459	DCT1	M_TAL	EGF	EGFR_ERBB2	0.0279536	0	EGF_EGFR_ERBB2	EGF - (EGFR+ERBB2)	EGF	Secreted Signaling	KEGG: hsa04012
1460	IC_B	M_TAL	EGF	EGFR_ERBB2	0.000907828	0	EGF_EGFR_ERBB2	EGF - (EGFR+ERBB2)	EGF	Secreted Signaling	KEGG: hsa04012
1461	C_TAL	M_TAL	EGF	EGFR_ERBB2	0.0157322	0	EGF_EGFR_ERBB2	EGF - (EGFR+ERBB2)	EGF	Secreted Signaling	KEGG: hsa04012
1462	M_TAL	M_TAL	EGF	EGFR_ERBB2	0.0186457	0	EGF_EGFR_ERBB2	EGF - (EGFR+ERBB2)	EGF	Secreted Signaling	KEGG: hsa04012
1463	DCT2	M_TAL	EGF	EGFR_ERBB2	0.00170323	0	EGF_EGFR_ERBB2	EGF - (EGFR+ERBB2)	EGF	Secreted Signaling	KEGG: hsa04012
1464	DTL	M_TAL	EGF	EGFR_ERBB2	0.00582037	0	EGF_EGFR_ERBB2	EGF - (EGFR+ERBB2)	EGF	Secreted Signaling	KEGG: hsa04012
1465	Dedifferentiated_Tubule	M_TAL	EGF	EGFR_ERBB2	0.00498682	0	EGF_EGFR_ERBB2	EGF - (EGFR+ERBB2)	EGF	Secreted Signaling	KEGG: hsa04012
1466	Macula_Densa	PEC	EGF	EGFR_ERBB2	0.00375751	0	EGF_EGFR_ERBB2	EGF - (EGFR+ERBB2)	EGF	Secreted Signaling	KEGG: hsa04012
1467	DCT1	PEC	EGF	EGFR_ERBB2	0.0367909	0	EGF_EGFR_ERBB2	EGF - (EGFR+ERBB2)	EGF	Secreted Signaling	KEGG: hsa04012
1468	IC_B	PEC	EGF	EGFR_ERBB2	0.00120543	0	EGF_EGFR_ERBB2	EGF - (EGFR+ERBB2)	EGF	Secreted Signaling	KEGG: hsa04012
1469	C_TAL	PEC	EGF	EGFR_ERBB2	0.0207884	0	EGF_EGFR_ERBB2	EGF - (EGFR+ERBB2)	EGF	Secreted Signaling	KEGG: hsa04012
1470	M_TAL	PEC	EGF	EGFR_ERBB2	0.0246149	0	EGF_EGFR_ERBB2	EGF - (EGFR+ERBB2)	EGF	Secreted Signaling	KEGG: hsa04012
1471	DCT2	PEC	EGF	EGFR_ERBB2	0.00226099	0	EGF_EGFR_ERBB2	EGF - (EGFR+ERBB2)	EGF	Secreted Signaling	KEGG: hsa04012
1472	DTL	PEC	EGF	EGFR_ERBB2	0.00771597	0	EGF_EGFR_ERBB2	EGF - (EGFR+ERBB2)	EGF	Secreted Signaling	KEGG: hsa04012
1473	Dedifferentiated_Tubule	PEC	EGF	EGFR_ERBB2	0.00661275	0	EGF_EGFR_ERBB2	EGF - (EGFR+ERBB2)	EGF	Secreted Signaling	KEGG: hsa04012
1474	Macula_Densa	PT_S2	EGF	EGFR_ERBB2	0.00211982	0	EGF_EGFR_ERBB2	EGF - (EGFR+ERBB2)	EGF	Secreted Signaling	KEGG: hsa04012
1475	DCT1	PT_S2	EGF	EGFR_ERBB2	0.0210602	0	EGF_EGFR_ERBB2	EGF - (EGFR+ERBB2)	EGF	Secreted Signaling	KEGG: hsa04012
1476	IC_B	PT_S2	EGF	EGFR_ERBB2	0.000679294	0	EGF_EGFR_ERBB2	EGF - (EGFR+ERBB2)	EGF	Secreted Signaling	KEGG: hsa04012
1477	C_TAL	PT_S2	EGF	EGFR_ERBB2	0.0118159	0	EGF_EGFR_ERBB2	EGF - (EGFR+ERBB2)	EGF	Secreted Signaling	KEGG: hsa04012
1478	M_TAL	PT_S2	EGF	EGFR_ERBB2	0.0140145	0	EGF_EGFR_ERBB2	EGF - (EGFR+ERBB2)	EGF	Secreted Signaling	KEGG: hsa04012
1479	DCT2	PT_S2	EGF	EGFR_ERBB2	0.00127472	0	EGF_EGFR_ERBB2	EGF - (EGFR+ERBB2)	EGF	Secreted Signaling	KEGG: hsa04012
1480	DTL	PT_S2	EGF	EGFR_ERBB2	0.00436056	0	EGF_EGFR_ERBB2	EGF - (EGFR+ERBB2)	EGF	Secreted Signaling	KEGG: hsa04012
1481	Dedifferentiated_Tubule	PT_S2	EGF	EGFR_ERBB2	0.00373529	0	EGF_EGFR_ERBB2	EGF - (EGFR+ERBB2)	EGF	Secreted Signaling	KEGG: hsa04012
1482	Macula_Densa	CNT	EGF	EGFR_ERBB2	0.00283829	0	EGF_EGFR_ERBB2	EGF - (EGFR+ERBB2)	EGF	Secreted Signaling	KEGG: hsa04012
1483	DCT1	CNT	EGF	EGFR_ERBB2	0.0280179	0	EGF_EGFR_ERBB2	EGF - (EGFR+ERBB2)	EGF	Secreted Signaling	KEGG: hsa04012
1484	IC_B	CNT	EGF	EGFR_ERBB2	0.000909973	0	EGF_EGFR_ERBB2	EGF - (EGFR+ERBB2)	EGF	Secreted Signaling	KEGG: hsa04012
1485	C_TAL	CNT	EGF	EGFR_ERBB2	0.0157688	0	EGF_EGFR_ERBB2	EGF - (EGFR+ERBB2)	EGF	Secreted Signaling	KEGG: hsa04012
1486	M_TAL	CNT	EGF	EGFR_ERBB2	0.018689	0	EGF_EGFR_ERBB2	EGF - (EGFR+ERBB2)	EGF	Secreted Signaling	KEGG: hsa04012
1487	DCT2	CNT	EGF	EGFR_ERBB2	0.00170725	0	EGF_EGFR_ERBB2	EGF - (EGFR+ERBB2)	EGF	Secreted Signaling	KEGG: hsa04012
1488	DTL	CNT	EGF	EGFR_ERBB2	0.00583405	0	EGF_EGFR_ERBB2	EGF - (EGFR+ERBB2)	EGF	Secreted Signaling	KEGG: hsa04012
1489	Dedifferentiated_Tubule	CNT	EGF	EGFR_ERBB2	0.00499855	0	EGF_EGFR_ERBB2	EGF - (EGFR+ERBB2)	EGF	Secreted Signaling	KEGG: hsa04012
1490	Macula_Densa	Ascending_Thin_LOH	EGF	EGFR_ERBB2	0.00264746	0	EGF_EGFR_ERBB2	EGF - (EGFR+ERBB2)	EGF	Secreted Signaling	KEGG: hsa04012
1491	DCT1	Ascending_Thin_LOH	EGF	EGFR_ERBB2	0.0261785	0	EGF_EGFR_ERBB2	EGF - (EGFR+ERBB2)	EGF	Secreted Signaling	KEGG: hsa04012
1492	IC_B	Ascending_Thin_LOH	EGF	EGFR_ERBB2	0.000848679	0	EGF_EGFR_ERBB2	EGF - (EGFR+ERBB2)	EGF	Secreted Signaling	KEGG: hsa04012
1493	C_TAL	Ascending_Thin_LOH	EGF	EGFR_ERBB2	0.0147214	0	EGF_EGFR_ERBB2	EGF - (EGFR+ERBB2)	EGF	Secreted Signaling	KEGG: hsa04012
1494	M_TAL	Ascending_Thin_LOH	EGF	EGFR_ERBB2	0.017451	0	EGF_EGFR_ERBB2	EGF - (EGFR+ERBB2)	EGF	Secreted Signaling	KEGG: hsa04012
1495	DCT2	Ascending_Thin_LOH	EGF	EGFR_ERBB2	0.00159233	0	EGF_EGFR_ERBB2	EGF - (EGFR+ERBB2)	EGF	Secreted Signaling	KEGG: hsa04012
1496	DTL	Ascending_Thin_LOH	EGF	EGFR_ERBB2	0.00544289	0	EGF_EGFR_ERBB2	EGF - (EGFR+ERBB2)	EGF	Secreted Signaling	KEGG: hsa04012
1497	Dedifferentiated_Tubule	Ascending_Thin_LOH	EGF	EGFR_ERBB2	0.00466314	0	EGF_EGFR_ERBB2	EGF - (EGFR+ERBB2)	EGF	Secreted Signaling	KEGG: hsa04012
1498	Macula_Densa	DCT2	EGF	EGFR_ERBB2	0.00257496	0	EGF_EGFR_ERBB2	EGF - (EGFR+ERBB2)	EGF	Secreted Signaling	KEGG: hsa04012
1499	DCT1	DCT2	EGF	EGFR_ERBB2	0.0254781	0	EGF_EGFR_ERBB2	EGF - (EGFR+ERBB2)	EGF	Secreted Signaling	KEGG: hsa04012
1500	IC_B	DCT2	EGF	EGFR_ERBB2	0.0008254	0	EGF_EGFR_ERBB2	EGF - (EGFR+ERBB2)	EGF	Secreted Signaling	KEGG: hsa04012
1501	C_TAL	DCT2	EGF	EGFR_ERBB2	0.014323	0	EGF_EGFR_ERBB2	EGF - (EGFR+ERBB2)	EGF	Secreted Signaling	KEGG: hsa04012
1502	M_TAL	DCT2	EGF	EGFR_ERBB2	0.0169801	0	EGF_EGFR_ERBB2	EGF - (EGFR+ERBB2)	EGF	Secreted Signaling	KEGG: hsa04012
1503	DCT2	DCT2	EGF	EGFR_ERBB2	0.00154869	0	EGF_EGFR_ERBB2	EGF - (EGFR+ERBB2)	EGF	Secreted Signaling	KEGG: hsa04012
1504	DTL	DCT2	EGF	EGFR_ERBB2	0.00529426	0	EGF_EGFR_ERBB2	EGF - (EGFR+ERBB2)	EGF	Secreted Signaling	KEGG: hsa04012
1505	Dedifferentiated_Tubule	DCT2	EGF	EGFR_ERBB2	0.00453571	0	EGF_EGFR_ERBB2	EGF - (EGFR+ERBB2)	EGF	Secreted Signaling	KEGG: hsa04012
1506	Macula_Densa	DTL	EGF	EGFR_ERBB2	0.00616226	0	EGF_EGFR_ERBB2	EGF - (EGFR+ERBB2)	EGF	Secreted Signaling	KEGG: hsa04012
1507	DCT1	DTL	EGF	EGFR_ERBB2	0.0590828	0	EGF_EGFR_ERBB2	EGF - (EGFR+ERBB2)	EGF	Secreted Signaling	KEGG: hsa04012
1508	IC_B	DTL	EGF	EGFR_ERBB2	0.00198014	0	EGF_EGFR_ERBB2	EGF - (EGFR+ERBB2)	EGF	Secreted Signaling	KEGG: hsa04012
1509	C_TAL	DTL	EGF	EGFR_ERBB2	0.0337236	0	EGF_EGFR_ERBB2	EGF - (EGFR+ERBB2)	EGF	Secreted Signaling	KEGG: hsa04012
1510	M_TAL	DTL	EGF	EGFR_ERBB2	0.0398343	0	EGF_EGFR_ERBB2	EGF - (EGFR+ERBB2)	EGF	Secreted Signaling	KEGG: hsa04012
1511	DCT2	DTL	EGF	EGFR_ERBB2	0.00371155	0	EGF_EGFR_ERBB2	EGF - (EGFR+ERBB2)	EGF	Secreted Signaling	KEGG: hsa04012
1512	DTL	DTL	EGF	EGFR_ERBB2	0.012622	0	EGF_EGFR_ERBB2	EGF - (EGFR+ERBB2)	EGF	Secreted Signaling	KEGG: hsa04012
1513	Dedifferentiated_Tubule	DTL	EGF	EGFR_ERBB2	0.010825	0	EGF_EGFR_ERBB2	EGF - (EGFR+ERBB2)	EGF	Secreted Signaling	KEGG: hsa04012
1514	Macula_Densa	PC	EGF	EGFR_ERBB2	0.00597075	0	EGF_EGFR_ERBB2	EGF - (EGFR+ERBB2)	EGF	Secreted Signaling	KEGG: hsa04012
1515	DCT1	PC	EGF	EGFR_ERBB2	0.0573416	0	EGF_EGFR_ERBB2	EGF - (EGFR+ERBB2)	EGF	Secreted Signaling	KEGG: hsa04012
1516	IC_B	PC	EGF	EGFR_ERBB2	0.00191835	0	EGF_EGFR_ERBB2	EGF - (EGFR+ERBB2)	EGF	Secreted Signaling	KEGG: hsa04012
1517	C_TAL	PC	EGF	EGFR_ERBB2	0.0327038	0	EGF_EGFR_ERBB2	EGF - (EGFR+ERBB2)	EGF	Secreted Signaling	KEGG: hsa04012
1518	M_TAL	PC	EGF	EGFR_ERBB2	0.038637	0	EGF_EGFR_ERBB2	EGF - (EGFR+ERBB2)	EGF	Secreted Signaling	KEGG: hsa04012
1519	DCT2	PC	EGF	EGFR_ERBB2	0.00359593	0	EGF_EGFR_ERBB2	EGF - (EGFR+ERBB2)	EGF	Secreted Signaling	KEGG: hsa04012
1520	DTL	PC	EGF	EGFR_ERBB2	0.0122322	0	EGF_EGFR_ERBB2	EGF - (EGFR+ERBB2)	EGF	Secreted Signaling	KEGG: hsa04012
1521	Dedifferentiated_Tubule	PC	EGF	EGFR_ERBB2	0.0104901	0	EGF_EGFR_ERBB2	EGF - (EGFR+ERBB2)	EGF	Secreted Signaling	KEGG: hsa04012
1522	PT_S3	PT_S3	TGFA	EGFR	0.00219584	0	TGFA_EGFR	TGFA - EGFR	EGF	Secreted Signaling	KEGG: hsa04012
1523	iPT	PT_S3	TGFA	EGFR	0.00196884	0	TGFA_EGFR	TGFA - EGFR	EGF	Secreted Signaling	KEGG: hsa04012
1524	M_TAL	PT_S3	TGFA	EGFR	0.00308062	0	TGFA_EGFR	TGFA - EGFR	EGF	Secreted Signaling	KEGG: hsa04012
1525	Ascending_Thin_LOH	PT_S3	TGFA	EGFR	0.00228862	0	TGFA_EGFR	TGFA - EGFR	EGF	Secreted Signaling	KEGG: hsa04012
1526	DTL	PT_S3	TGFA	EGFR	0.00334161	0	TGFA_EGFR	TGFA - EGFR	EGF	Secreted Signaling	KEGG: hsa04012
1527	PC	PT_S3	TGFA	EGFR	0.00281799	0	TGFA_EGFR	TGFA - EGFR	EGF	Secreted Signaling	KEGG: hsa04012
1528	PT_S3	PT_S1	TGFA	EGFR	0.00204844	0	TGFA_EGFR	TGFA - EGFR	EGF	Secreted Signaling	KEGG: hsa04012
1529	iPT	PT_S1	TGFA	EGFR	0.00183665	0	TGFA_EGFR	TGFA - EGFR	EGF	Secreted Signaling	KEGG: hsa04012
1530	M_TAL	PT_S1	TGFA	EGFR	0.002874	0	TGFA_EGFR	TGFA - EGFR	EGF	Secreted Signaling	KEGG: hsa04012
1531	Ascending_Thin_LOH	PT_S1	TGFA	EGFR	0.002135	0	TGFA_EGFR	TGFA - EGFR	EGF	Secreted Signaling	KEGG: hsa04012
1532	DTL	PT_S1	TGFA	EGFR	0.00311754	0	TGFA_EGFR	TGFA - EGFR	EGF	Secreted Signaling	KEGG: hsa04012
1533	PC	PT_S1	TGFA	EGFR	0.00262894	0	TGFA_EGFR	TGFA - EGFR	EGF	Secreted Signaling	KEGG: hsa04012
1534	PT_S3	Macula_Densa	TGFA	EGFR	0.0019096	0	TGFA_EGFR	TGFA - EGFR	EGF	Secreted Signaling	KEGG: hsa04012
1535	iPT	Macula_Densa	TGFA	EGFR	0.00171214	0	TGFA_EGFR	TGFA - EGFR	EGF	Secreted Signaling	KEGG: hsa04012
1536	M_TAL	Macula_Densa	TGFA	EGFR	0.00267936	0	TGFA_EGFR	TGFA - EGFR	EGF	Secreted Signaling	KEGG: hsa04012
1537	Ascending_Thin_LOH	Macula_Densa	TGFA	EGFR	0.00199031	0	TGFA_EGFR	TGFA - EGFR	EGF	Secreted Signaling	KEGG: hsa04012
1538	DTL	Macula_Densa	TGFA	EGFR	0.00290646	0	TGFA_EGFR	TGFA - EGFR	EGF	Secreted Signaling	KEGG: hsa04012
1539	PC	Macula_Densa	TGFA	EGFR	0.00245086	0	TGFA_EGFR	TGFA - EGFR	EGF	Secreted Signaling	KEGG: hsa04012
1540	PT_S3	Fibroblast_1	TGFA	EGFR	0.00683983	0	TGFA_EGFR	TGFA - EGFR	EGF	Secreted Signaling	KEGG: hsa04012
1541	iPT	Fibroblast_1	TGFA	EGFR	0.00613569	0	TGFA_EGFR	TGFA - EGFR	EGF	Secreted Signaling	KEGG: hsa04012
1542	M_TAL	Fibroblast_1	TGFA	EGFR	0.00957789	0	TGFA_EGFR	TGFA - EGFR	EGF	Secreted Signaling	KEGG: hsa04012
1543	Ascending_Thin_LOH	Fibroblast_1	TGFA	EGFR	0.00712743	0	TGFA_EGFR	TGFA - EGFR	EGF	Secreted Signaling	KEGG: hsa04012
1544	DTL	Fibroblast_1	TGFA	EGFR	0.0103836	0	TGFA_EGFR	TGFA - EGFR	EGF	Secreted Signaling	KEGG: hsa04012
1545	PC	Fibroblast_1	TGFA	EGFR	0.00876623	0	TGFA_EGFR	TGFA - EGFR	EGF	Secreted Signaling	KEGG: hsa04012
1546	PT_S3	IC_A	TGFA	EGFR	0.00247248	0	TGFA_EGFR	TGFA - EGFR	EGF	Secreted Signaling	KEGG: hsa04012
1547	iPT	IC_A	TGFA	EGFR	0.00221694	0	TGFA_EGFR	TGFA - EGFR	EGF	Secreted Signaling	KEGG: hsa04012
1548	M_TAL	IC_A	TGFA	EGFR	0.00346834	0	TGFA_EGFR	TGFA - EGFR	EGF	Secreted Signaling	KEGG: hsa04012
1549	Ascending_Thin_LOH	IC_A	TGFA	EGFR	0.00257692	0	TGFA_EGFR	TGFA - EGFR	EGF	Secreted Signaling	KEGG: hsa04012
1550	DTL	IC_A	TGFA	EGFR	0.00376206	0	TGFA_EGFR	TGFA - EGFR	EGF	Secreted Signaling	KEGG: hsa04012
1551	PC	IC_A	TGFA	EGFR	0.00317277	0	TGFA_EGFR	TGFA - EGFR	EGF	Secreted Signaling	KEGG: hsa04012
1552	PT_S3	IC_B	TGFA	EGFR	0.00738815	0	TGFA_EGFR	TGFA - EGFR	EGF	Secreted Signaling	KEGG: hsa04012
1553	iPT	IC_B	TGFA	EGFR	0.00662794	0	TGFA_EGFR	TGFA - EGFR	EGF	Secreted Signaling	KEGG: hsa04012
1554	M_TAL	IC_B	TGFA	EGFR	0.0103434	0	TGFA_EGFR	TGFA - EGFR	EGF	Secreted Signaling	KEGG: hsa04012
1555	Ascending_Thin_LOH	IC_B	TGFA	EGFR	0.00769863	0	TGFA_EGFR	TGFA - EGFR	EGF	Secreted Signaling	KEGG: hsa04012
1556	DTL	IC_B	TGFA	EGFR	0.0112128	0	TGFA_EGFR	TGFA - EGFR	EGF	Secreted Signaling	KEGG: hsa04012
1557	PC	IC_B	TGFA	EGFR	0.00946751	0	TGFA_EGFR	TGFA - EGFR	EGF	Secreted Signaling	KEGG: hsa04012
1558	PT_S3	C_TAL	TGFA	EGFR	0.00182895	0	TGFA_EGFR	TGFA - EGFR	EGF	Secreted Signaling	KEGG: hsa04012
1559	iPT	C_TAL	TGFA	EGFR	0.00163981	0	TGFA_EGFR	TGFA - EGFR	EGF	Secreted Signaling	KEGG: hsa04012
1560	M_TAL	C_TAL	TGFA	EGFR	0.00256628	0	TGFA_EGFR	TGFA - EGFR	EGF	Secreted Signaling	KEGG: hsa04012
1561	Ascending_Thin_LOH	C_TAL	TGFA	EGFR	0.00190625	0	TGFA_EGFR	TGFA - EGFR	EGF	Secreted Signaling	KEGG: hsa04012
1562	DTL	C_TAL	TGFA	EGFR	0.00278381	0	TGFA_EGFR	TGFA - EGFR	EGF	Secreted Signaling	KEGG: hsa04012
1563	PC	C_TAL	TGFA	EGFR	0.00234739	0	TGFA_EGFR	TGFA - EGFR	EGF	Secreted Signaling	KEGG: hsa04012
1564	PT_S3	iPT	TGFA	EGFR	0.00586813	0	TGFA_EGFR	TGFA - EGFR	EGF	Secreted Signaling	KEGG: hsa04012
1565	iPT	iPT	TGFA	EGFR	0.0052635	0	TGFA_EGFR	TGFA - EGFR	EGF	Secreted Signaling	KEGG: hsa04012
1566	M_TAL	iPT	TGFA	EGFR	0.00822043	0	TGFA_EGFR	TGFA - EGFR	EGF	Secreted Signaling	KEGG: hsa04012
1567	Ascending_Thin_LOH	iPT	TGFA	EGFR	0.00611512	0	TGFA_EGFR	TGFA - EGFR	EGF	Secreted Signaling	KEGG: hsa04012
1568	DTL	iPT	TGFA	EGFR	0.00891297	0	TGFA_EGFR	TGFA - EGFR	EGF	Secreted Signaling	KEGG: hsa04012
1569	PC	iPT	TGFA	EGFR	0.00752293	0	TGFA_EGFR	TGFA - EGFR	EGF	Secreted Signaling	KEGG: hsa04012
1570	PT_S3	M_TAL	TGFA	EGFR	0.00182831	0	TGFA_EGFR	TGFA - EGFR	EGF	Secreted Signaling	KEGG: hsa04012
1571	iPT	M_TAL	TGFA	EGFR	0.00163924	0	TGFA_EGFR	TGFA - EGFR	EGF	Secreted Signaling	KEGG: hsa04012
1572	M_TAL	M_TAL	TGFA	EGFR	0.00256539	0	TGFA_EGFR	TGFA - EGFR	EGF	Secreted Signaling	KEGG: hsa04012
1573	Ascending_Thin_LOH	M_TAL	TGFA	EGFR	0.00190559	0	TGFA_EGFR	TGFA - EGFR	EGF	Secreted Signaling	KEGG: hsa04012
1574	DTL	M_TAL	TGFA	EGFR	0.00278285	0	TGFA_EGFR	TGFA - EGFR	EGF	Secreted Signaling	KEGG: hsa04012
1575	PC	M_TAL	TGFA	EGFR	0.00234658	0	TGFA_EGFR	TGFA - EGFR	EGF	Secreted Signaling	KEGG: hsa04012
1576	PT_S3	PEC	TGFA	EGFR	0.00596205	0	TGFA_EGFR	TGFA - EGFR	EGF	Secreted Signaling	KEGG: hsa04012
1577	iPT	PEC	TGFA	EGFR	0.00534779	0	TGFA_EGFR	TGFA - EGFR	EGF	Secreted Signaling	KEGG: hsa04012
1578	M_TAL	PEC	TGFA	EGFR	0.00835168	0	TGFA_EGFR	TGFA - EGFR	EGF	Secreted Signaling	KEGG: hsa04012
1579	Ascending_Thin_LOH	PEC	TGFA	EGFR	0.00621297	0	TGFA_EGFR	TGFA - EGFR	EGF	Secreted Signaling	KEGG: hsa04012
1580	DTL	PEC	TGFA	EGFR	0.00905518	0	TGFA_EGFR	TGFA - EGFR	EGF	Secreted Signaling	KEGG: hsa04012
1581	PC	PEC	TGFA	EGFR	0.00764313	0	TGFA_EGFR	TGFA - EGFR	EGF	Secreted Signaling	KEGG: hsa04012
1582	PT_S3	MyoFib/VSMC	TGFA	EGFR	0.00133985	0	TGFA_EGFR	TGFA - EGFR	EGF	Secreted Signaling	KEGG: hsa04012
1583	iPT	MyoFib/VSMC	TGFA	EGFR	0.00120123	0	TGFA_EGFR	TGFA - EGFR	EGF	Secreted Signaling	KEGG: hsa04012
1584	M_TAL	MyoFib/VSMC	TGFA	EGFR	0.00188037	0	TGFA_EGFR	TGFA - EGFR	EGF	Secreted Signaling	KEGG: hsa04012
1585	Ascending_Thin_LOH	MyoFib/VSMC	TGFA	EGFR	0.00139651	0	TGFA_EGFR	TGFA - EGFR	EGF	Secreted Signaling	KEGG: hsa04012
1586	DTL	MyoFib/VSMC	TGFA	EGFR	0.00203989	0	TGFA_EGFR	TGFA - EGFR	EGF	Secreted Signaling	KEGG: hsa04012
1587	PC	MyoFib/VSMC	TGFA	EGFR	0.00171989	0	TGFA_EGFR	TGFA - EGFR	EGF	Secreted Signaling	KEGG: hsa04012
1588	PT_S3	PT_S2	TGFA	EGFR	0.00188121	0	TGFA_EGFR	TGFA - EGFR	EGF	Secreted Signaling	KEGG: hsa04012
1589	iPT	PT_S2	TGFA	EGFR	0.00168668	0	TGFA_EGFR	TGFA - EGFR	EGF	Secreted Signaling	KEGG: hsa04012
1590	M_TAL	PT_S2	TGFA	EGFR	0.00263956	0	TGFA_EGFR	TGFA - EGFR	EGF	Secreted Signaling	KEGG: hsa04012
1591	Ascending_Thin_LOH	PT_S2	TGFA	EGFR	0.00196072	0	TGFA_EGFR	TGFA - EGFR	EGF	Secreted Signaling	KEGG: hsa04012
1592	DTL	PT_S2	TGFA	EGFR	0.00286329	0	TGFA_EGFR	TGFA - EGFR	EGF	Secreted Signaling	KEGG: hsa04012
1593	PC	PT_S2	TGFA	EGFR	0.00241444	0	TGFA_EGFR	TGFA - EGFR	EGF	Secreted Signaling	KEGG: hsa04012
1594	PT_S3	CNT	TGFA	EGFR	0.00217784	0	TGFA_EGFR	TGFA - EGFR	EGF	Secreted Signaling	KEGG: hsa04012
1595	iPT	CNT	TGFA	EGFR	0.0019527	0	TGFA_EGFR	TGFA - EGFR	EGF	Secreted Signaling	KEGG: hsa04012
1596	M_TAL	CNT	TGFA	EGFR	0.0030554	0	TGFA_EGFR	TGFA - EGFR	EGF	Secreted Signaling	KEGG: hsa04012
1597	Ascending_Thin_LOH	CNT	TGFA	EGFR	0.00226986	0	TGFA_EGFR	TGFA - EGFR	EGF	Secreted Signaling	KEGG: hsa04012
1598	DTL	CNT	TGFA	EGFR	0.00331426	0	TGFA_EGFR	TGFA - EGFR	EGF	Secreted Signaling	KEGG: hsa04012
1599	PC	CNT	TGFA	EGFR	0.00279491	0	TGFA_EGFR	TGFA - EGFR	EGF	Secreted Signaling	KEGG: hsa04012
1600	PT_S3	Fibroblast_2	TGFA	EGFR	0.00211169	0	TGFA_EGFR	TGFA - EGFR	EGF	Secreted Signaling	KEGG: hsa04012
1601	iPT	Fibroblast_2	TGFA	EGFR	0.00189337	0	TGFA_EGFR	TGFA - EGFR	EGF	Secreted Signaling	KEGG: hsa04012
1602	M_TAL	Fibroblast_2	TGFA	EGFR	0.00296267	0	TGFA_EGFR	TGFA - EGFR	EGF	Secreted Signaling	KEGG: hsa04012
1603	Ascending_Thin_LOH	Fibroblast_2	TGFA	EGFR	0.00220092	0	TGFA_EGFR	TGFA - EGFR	EGF	Secreted Signaling	KEGG: hsa04012
1604	DTL	Fibroblast_2	TGFA	EGFR	0.0032137	0	TGFA_EGFR	TGFA - EGFR	EGF	Secreted Signaling	KEGG: hsa04012
1605	PC	Fibroblast_2	TGFA	EGFR	0.00271007	0	TGFA_EGFR	TGFA - EGFR	EGF	Secreted Signaling	KEGG: hsa04012
1606	PT_S3	Ascending_Thin_LOH	TGFA	EGFR	0.00238018	0	TGFA_EGFR	TGFA - EGFR	EGF	Secreted Signaling	KEGG: hsa04012
1607	iPT	Ascending_Thin_LOH	TGFA	EGFR	0.00213417	0	TGFA_EGFR	TGFA - EGFR	EGF	Secreted Signaling	KEGG: hsa04012
1608	M_TAL	Ascending_Thin_LOH	TGFA	EGFR	0.003339	0	TGFA_EGFR	TGFA - EGFR	EGF	Secreted Signaling	KEGG: hsa04012
1609	Ascending_Thin_LOH	Ascending_Thin_LOH	TGFA	EGFR	0.00248073	0	TGFA_EGFR	TGFA - EGFR	EGF	Secreted Signaling	KEGG: hsa04012
1610	DTL	Ascending_Thin_LOH	TGFA	EGFR	0.0036218	0	TGFA_EGFR	TGFA - EGFR	EGF	Secreted Signaling	KEGG: hsa04012
1611	PC	Ascending_Thin_LOH	TGFA	EGFR	0.00305441	0	TGFA_EGFR	TGFA - EGFR	EGF	Secreted Signaling	KEGG: hsa04012
1612	PT_S3	DCT2	TGFA	EGFR	0.00162534	0	TGFA_EGFR	TGFA - EGFR	EGF	Secreted Signaling	KEGG: hsa04012
1613	iPT	DCT2	TGFA	EGFR	0.00145723	0	TGFA_EGFR	TGFA - EGFR	EGF	Secreted Signaling	KEGG: hsa04012
1614	M_TAL	DCT2	TGFA	EGFR	0.00228078	0	TGFA_EGFR	TGFA - EGFR	EGF	Secreted Signaling	KEGG: hsa04012
1615	Ascending_Thin_LOH	DCT2	TGFA	EGFR	0.00169406	0	TGFA_EGFR	TGFA - EGFR	EGF	Secreted Signaling	KEGG: hsa04012
1616	DTL	DCT2	TGFA	EGFR	0.00247418	0	TGFA_EGFR	TGFA - EGFR	EGF	Secreted Signaling	KEGG: hsa04012
1617	PC	DCT2	TGFA	EGFR	0.0020862	0	TGFA_EGFR	TGFA - EGFR	EGF	Secreted Signaling	KEGG: hsa04012
1618	PT_S3	DTL	TGFA	EGFR	0.00465707	0	TGFA_EGFR	TGFA - EGFR	EGF	Secreted Signaling	KEGG: hsa04012
1619	iPT	DTL	TGFA	EGFR	0.00417669	0	TGFA_EGFR	TGFA - EGFR	EGF	Secreted Signaling	KEGG: hsa04012
1620	M_TAL	DTL	TGFA	EGFR	0.00652708	0	TGFA_EGFR	TGFA - EGFR	EGF	Secreted Signaling	KEGG: hsa04012
1621	Ascending_Thin_LOH	DTL	TGFA	EGFR	0.00485333	0	TGFA_EGFR	TGFA - EGFR	EGF	Secreted Signaling	KEGG: hsa04012
1622	DTL	DTL	TGFA	EGFR	0.00707799	0	TGFA_EGFR	TGFA - EGFR	EGF	Secreted Signaling	KEGG: hsa04012
1623	PC	DTL	TGFA	EGFR	0.0059724	0	TGFA_EGFR	TGFA - EGFR	EGF	Secreted Signaling	KEGG: hsa04012
1624	PT_S3	Dedifferentiated_Tubule	TGFA	EGFR	0.00117075	0	TGFA_EGFR	TGFA - EGFR	EGF	Secreted Signaling	KEGG: hsa04012
1625	iPT	Dedifferentiated_Tubule	TGFA	EGFR	0.00104961	0	TGFA_EGFR	TGFA - EGFR	EGF	Secreted Signaling	KEGG: hsa04012
1626	M_TAL	Dedifferentiated_Tubule	TGFA	EGFR	0.00164317	0	TGFA_EGFR	TGFA - EGFR	EGF	Secreted Signaling	KEGG: hsa04012
1627	Ascending_Thin_LOH	Dedifferentiated_Tubule	TGFA	EGFR	0.00122027	0	TGFA_EGFR	TGFA - EGFR	EGF	Secreted Signaling	KEGG: hsa04012
1628	DTL	Dedifferentiated_Tubule	TGFA	EGFR	0.0017826	0	TGFA_EGFR	TGFA - EGFR	EGF	Secreted Signaling	KEGG: hsa04012
1629	PC	Dedifferentiated_Tubule	TGFA	EGFR	0.0015029	0	TGFA_EGFR	TGFA - EGFR	EGF	Secreted Signaling	KEGG: hsa04012
1630	PT_S3	Mes	TGFA	EGFR	0.00164095	0	TGFA_EGFR	TGFA - EGFR	EGF	Secreted Signaling	KEGG: hsa04012
1631	iPT	Mes	TGFA	EGFR	0.00147122	0	TGFA_EGFR	TGFA - EGFR	EGF	Secreted Signaling	KEGG: hsa04012
1632	M_TAL	Mes	TGFA	EGFR	0.00230266	0	TGFA_EGFR	TGFA - EGFR	EGF	Secreted Signaling	KEGG: hsa04012
1633	Ascending_Thin_LOH	Mes	TGFA	EGFR	0.00171032	0	TGFA_EGFR	TGFA - EGFR	EGF	Secreted Signaling	KEGG: hsa04012
1634	DTL	Mes	TGFA	EGFR	0.00249791	0	TGFA_EGFR	TGFA - EGFR	EGF	Secreted Signaling	KEGG: hsa04012
1635	PC	Mes	TGFA	EGFR	0.00210621	0	TGFA_EGFR	TGFA - EGFR	EGF	Secreted Signaling	KEGG: hsa04012
1636	PT_S3	Podo	TGFA	EGFR	0.00168751	0	TGFA_EGFR	TGFA - EGFR	EGF	Secreted Signaling	KEGG: hsa04012
1637	iPT	Podo	TGFA	EGFR	0.00151298	0	TGFA_EGFR	TGFA - EGFR	EGF	Secreted Signaling	KEGG: hsa04012
1638	M_TAL	Podo	TGFA	EGFR	0.00236795	0	TGFA_EGFR	TGFA - EGFR	EGF	Secreted Signaling	KEGG: hsa04012
1639	Ascending_Thin_LOH	Podo	TGFA	EGFR	0.00175885	0	TGFA_EGFR	TGFA - EGFR	EGF	Secreted Signaling	KEGG: hsa04012
1640	DTL	Podo	TGFA	EGFR	0.00256872	0	TGFA_EGFR	TGFA - EGFR	EGF	Secreted Signaling	KEGG: hsa04012
1641	PC	Podo	TGFA	EGFR	0.00216595	0	TGFA_EGFR	TGFA - EGFR	EGF	Secreted Signaling	KEGG: hsa04012
1642	PT_S3	PC	TGFA	EGFR	0.00437804	0	TGFA_EGFR	TGFA - EGFR	EGF	Secreted Signaling	KEGG: hsa04012
1643	iPT	PC	TGFA	EGFR	0.00392633	0	TGFA_EGFR	TGFA - EGFR	EGF	Secreted Signaling	KEGG: hsa04012
1644	M_TAL	PC	TGFA	EGFR	0.0061367	0	TGFA_EGFR	TGFA - EGFR	EGF	Secreted Signaling	KEGG: hsa04012
1645	Ascending_Thin_LOH	PC	TGFA	EGFR	0.0045626	0	TGFA_EGFR	TGFA - EGFR	EGF	Secreted Signaling	KEGG: hsa04012
1646	DTL	PC	TGFA	EGFR	0.00665488	0	TGFA_EGFR	TGFA - EGFR	EGF	Secreted Signaling	KEGG: hsa04012
1647	PC	PC	TGFA	EGFR	0.00561501	0	TGFA_EGFR	TGFA - EGFR	EGF	Secreted Signaling	KEGG: hsa04012
1648	PT_S3	PT_S3	TGFA	EGFR_ERBB2	0.00179166	0	TGFA_EGFR_ERBB2	TGFA - (EGFR+ERBB2)	EGF	Secreted Signaling	KEGG: hsa04012
1649	iPT	PT_S3	TGFA	EGFR_ERBB2	0.00160637	0	TGFA_EGFR_ERBB2	TGFA - (EGFR+ERBB2)	EGF	Secreted Signaling	KEGG: hsa04012
1650	M_TAL	PT_S3	TGFA	EGFR_ERBB2	0.00251399	0	TGFA_EGFR_ERBB2	TGFA - (EGFR+ERBB2)	EGF	Secreted Signaling	KEGG: hsa04012
1651	Ascending_Thin_LOH	PT_S3	TGFA	EGFR_ERBB2	0.00186739	0	TGFA_EGFR_ERBB2	TGFA - (EGFR+ERBB2)	EGF	Secreted Signaling	KEGG: hsa04012
1652	DTL	PT_S3	TGFA	EGFR_ERBB2	0.00272711	0	TGFA_EGFR_ERBB2	TGFA - (EGFR+ERBB2)	EGF	Secreted Signaling	KEGG: hsa04012
1653	PC	PT_S3	TGFA	EGFR_ERBB2	0.00229956	0	TGFA_EGFR_ERBB2	TGFA - (EGFR+ERBB2)	EGF	Secreted Signaling	KEGG: hsa04012
1654	PT_S3	PT_S1	TGFA	EGFR_ERBB2	0.00138817	0	TGFA_EGFR_ERBB2	TGFA - (EGFR+ERBB2)	EGF	Secreted Signaling	KEGG: hsa04012
1655	iPT	PT_S1	TGFA	EGFR_ERBB2	0.00124455	0	TGFA_EGFR_ERBB2	TGFA - (EGFR+ERBB2)	EGF	Secreted Signaling	KEGG: hsa04012
1656	M_TAL	PT_S1	TGFA	EGFR_ERBB2	0.00194814	0	TGFA_EGFR_ERBB2	TGFA - (EGFR+ERBB2)	EGF	Secreted Signaling	KEGG: hsa04012
1657	Ascending_Thin_LOH	PT_S1	TGFA	EGFR_ERBB2	0.00144687	0	TGFA_EGFR_ERBB2	TGFA - (EGFR+ERBB2)	EGF	Secreted Signaling	KEGG: hsa04012
1658	DTL	PT_S1	TGFA	EGFR_ERBB2	0.00211339	0	TGFA_EGFR_ERBB2	TGFA - (EGFR+ERBB2)	EGF	Secreted Signaling	KEGG: hsa04012
1659	PC	PT_S1	TGFA	EGFR_ERBB2	0.00178189	0	TGFA_EGFR_ERBB2	TGFA - (EGFR+ERBB2)	EGF	Secreted Signaling	KEGG: hsa04012
1660	PT_S3	Macula_Densa	TGFA	EGFR_ERBB2	0.00164158	0	TGFA_EGFR_ERBB2	TGFA - (EGFR+ERBB2)	EGF	Secreted Signaling	KEGG: hsa04012
1661	iPT	Macula_Densa	TGFA	EGFR_ERBB2	0.00147179	0	TGFA_EGFR_ERBB2	TGFA - (EGFR+ERBB2)	EGF	Secreted Signaling	KEGG: hsa04012
1662	M_TAL	Macula_Densa	TGFA	EGFR_ERBB2	0.00230355	0	TGFA_EGFR_ERBB2	TGFA - (EGFR+ERBB2)	EGF	Secreted Signaling	KEGG: hsa04012
1663	Ascending_Thin_LOH	Macula_Densa	TGFA	EGFR_ERBB2	0.00171098	0	TGFA_EGFR_ERBB2	TGFA - (EGFR+ERBB2)	EGF	Secreted Signaling	KEGG: hsa04012
1664	DTL	Macula_Densa	TGFA	EGFR_ERBB2	0.00249888	0	TGFA_EGFR_ERBB2	TGFA - (EGFR+ERBB2)	EGF	Secreted Signaling	KEGG: hsa04012
1665	PC	Macula_Densa	TGFA	EGFR_ERBB2	0.00210703	0	TGFA_EGFR_ERBB2	TGFA - (EGFR+ERBB2)	EGF	Secreted Signaling	KEGG: hsa04012
1666	PT_S3	IC_A	TGFA	EGFR_ERBB2	0.00180351	0	TGFA_EGFR_ERBB2	TGFA - (EGFR+ERBB2)	EGF	Secreted Signaling	KEGG: hsa04012
1667	iPT	IC_A	TGFA	EGFR_ERBB2	0.001617	0	TGFA_EGFR_ERBB2	TGFA - (EGFR+ERBB2)	EGF	Secreted Signaling	KEGG: hsa04012
1668	M_TAL	IC_A	TGFA	EGFR_ERBB2	0.00253062	0	TGFA_EGFR_ERBB2	TGFA - (EGFR+ERBB2)	EGF	Secreted Signaling	KEGG: hsa04012
1669	Ascending_Thin_LOH	IC_A	TGFA	EGFR_ERBB2	0.00187975	0	TGFA_EGFR_ERBB2	TGFA - (EGFR+ERBB2)	EGF	Secreted Signaling	KEGG: hsa04012
1670	DTL	IC_A	TGFA	EGFR_ERBB2	0.00274514	0	TGFA_EGFR_ERBB2	TGFA - (EGFR+ERBB2)	EGF	Secreted Signaling	KEGG: hsa04012
1671	PC	IC_A	TGFA	EGFR_ERBB2	0.00231477	0	TGFA_EGFR_ERBB2	TGFA - (EGFR+ERBB2)	EGF	Secreted Signaling	KEGG: hsa04012
1672	PT_S3	IC_B	TGFA	EGFR_ERBB2	0.00288986	0	TGFA_EGFR_ERBB2	TGFA - (EGFR+ERBB2)	EGF	Secreted Signaling	KEGG: hsa04012
1673	iPT	IC_B	TGFA	EGFR_ERBB2	0.0025913	0	TGFA_EGFR_ERBB2	TGFA - (EGFR+ERBB2)	EGF	Secreted Signaling	KEGG: hsa04012
1674	M_TAL	IC_B	TGFA	EGFR_ERBB2	0.00405316	0	TGFA_EGFR_ERBB2	TGFA - (EGFR+ERBB2)	EGF	Secreted Signaling	KEGG: hsa04012
1675	Ascending_Thin_LOH	IC_B	TGFA	EGFR_ERBB2	0.00301188	0	TGFA_EGFR_ERBB2	TGFA - (EGFR+ERBB2)	EGF	Secreted Signaling	KEGG: hsa04012
1676	DTL	IC_B	TGFA	EGFR_ERBB2	0.00439618	0	TGFA_EGFR_ERBB2	TGFA - (EGFR+ERBB2)	EGF	Secreted Signaling	KEGG: hsa04012
1677	PC	IC_B	TGFA	EGFR_ERBB2	0.00370793	0	TGFA_EGFR_ERBB2	TGFA - (EGFR+ERBB2)	EGF	Secreted Signaling	KEGG: hsa04012
1678	PT_S3	C_TAL	TGFA	EGFR_ERBB2	0.00172338	0	TGFA_EGFR_ERBB2	TGFA - (EGFR+ERBB2)	EGF	Secreted Signaling	KEGG: hsa04012
1679	iPT	C_TAL	TGFA	EGFR_ERBB2	0.00154515	0	TGFA_EGFR_ERBB2	TGFA - (EGFR+ERBB2)	EGF	Secreted Signaling	KEGG: hsa04012
1680	M_TAL	C_TAL	TGFA	EGFR_ERBB2	0.00241826	0	TGFA_EGFR_ERBB2	TGFA - (EGFR+ERBB2)	EGF	Secreted Signaling	KEGG: hsa04012
1681	Ascending_Thin_LOH	C_TAL	TGFA	EGFR_ERBB2	0.00179624	0	TGFA_EGFR_ERBB2	TGFA - (EGFR+ERBB2)	EGF	Secreted Signaling	KEGG: hsa04012
1682	DTL	C_TAL	TGFA	EGFR_ERBB2	0.00262328	0	TGFA_EGFR_ERBB2	TGFA - (EGFR+ERBB2)	EGF	Secreted Signaling	KEGG: hsa04012
1683	PC	C_TAL	TGFA	EGFR_ERBB2	0.00221197	0	TGFA_EGFR_ERBB2	TGFA - (EGFR+ERBB2)	EGF	Secreted Signaling	KEGG: hsa04012
1684	PT_S3	iPT	TGFA	EGFR_ERBB2	0.00258517	0	TGFA_EGFR_ERBB2	TGFA - (EGFR+ERBB2)	EGF	Secreted Signaling	KEGG: hsa04012
1685	iPT	iPT	TGFA	EGFR_ERBB2	0.00231802	0	TGFA_EGFR_ERBB2	TGFA - (EGFR+ERBB2)	EGF	Secreted Signaling	KEGG: hsa04012
1686	M_TAL	iPT	TGFA	EGFR_ERBB2	0.00362627	0	TGFA_EGFR_ERBB2	TGFA - (EGFR+ERBB2)	EGF	Secreted Signaling	KEGG: hsa04012
1687	Ascending_Thin_LOH	iPT	TGFA	EGFR_ERBB2	0.00269436	0	TGFA_EGFR_ERBB2	TGFA - (EGFR+ERBB2)	EGF	Secreted Signaling	KEGG: hsa04012
1688	DTL	iPT	TGFA	EGFR_ERBB2	0.0039333	0	TGFA_EGFR_ERBB2	TGFA - (EGFR+ERBB2)	EGF	Secreted Signaling	KEGG: hsa04012
1689	PC	iPT	TGFA	EGFR_ERBB2	0.00331728	0	TGFA_EGFR_ERBB2	TGFA - (EGFR+ERBB2)	EGF	Secreted Signaling	KEGG: hsa04012
1690	PT_S3	M_TAL	TGFA	EGFR_ERBB2	0.00177504	0	TGFA_EGFR_ERBB2	TGFA - (EGFR+ERBB2)	EGF	Secreted Signaling	KEGG: hsa04012
1691	iPT	M_TAL	TGFA	EGFR_ERBB2	0.00159147	0	TGFA_EGFR_ERBB2	TGFA - (EGFR+ERBB2)	EGF	Secreted Signaling	KEGG: hsa04012
1692	M_TAL	M_TAL	TGFA	EGFR_ERBB2	0.00249069	0	TGFA_EGFR_ERBB2	TGFA - (EGFR+ERBB2)	EGF	Secreted Signaling	KEGG: hsa04012
1693	Ascending_Thin_LOH	M_TAL	TGFA	EGFR_ERBB2	0.00185007	0	TGFA_EGFR_ERBB2	TGFA - (EGFR+ERBB2)	EGF	Secreted Signaling	KEGG: hsa04012
1694	DTL	M_TAL	TGFA	EGFR_ERBB2	0.00270184	0	TGFA_EGFR_ERBB2	TGFA - (EGFR+ERBB2)	EGF	Secreted Signaling	KEGG: hsa04012
1695	PC	M_TAL	TGFA	EGFR_ERBB2	0.00227824	0	TGFA_EGFR_ERBB2	TGFA - (EGFR+ERBB2)	EGF	Secreted Signaling	KEGG: hsa04012
1696	PT_S3	PEC	TGFA	EGFR_ERBB2	0.00235626	0	TGFA_EGFR_ERBB2	TGFA - (EGFR+ERBB2)	EGF	Secreted Signaling	KEGG: hsa04012
1697	iPT	PEC	TGFA	EGFR_ERBB2	0.00211271	0	TGFA_EGFR_ERBB2	TGFA - (EGFR+ERBB2)	EGF	Secreted Signaling	KEGG: hsa04012
1698	M_TAL	PEC	TGFA	EGFR_ERBB2	0.00330547	0	TGFA_EGFR_ERBB2	TGFA - (EGFR+ERBB2)	EGF	Secreted Signaling	KEGG: hsa04012
1699	Ascending_Thin_LOH	PEC	TGFA	EGFR_ERBB2	0.0024558	0	TGFA_EGFR_ERBB2	TGFA - (EGFR+ERBB2)	EGF	Secreted Signaling	KEGG: hsa04012
1700	DTL	PEC	TGFA	EGFR_ERBB2	0.00358545	0	TGFA_EGFR_ERBB2	TGFA - (EGFR+ERBB2)	EGF	Secreted Signaling	KEGG: hsa04012
1701	PC	PEC	TGFA	EGFR_ERBB2	0.00302373	0	TGFA_EGFR_ERBB2	TGFA - (EGFR+ERBB2)	EGF	Secreted Signaling	KEGG: hsa04012
1702	PT_S3	PT_S2	TGFA	EGFR_ERBB2	0.00132848	0	TGFA_EGFR_ERBB2	TGFA - (EGFR+ERBB2)	EGF	Secreted Signaling	KEGG: hsa04012
1703	iPT	PT_S2	TGFA	EGFR_ERBB2	0.00119104	0	TGFA_EGFR_ERBB2	TGFA - (EGFR+ERBB2)	EGF	Secreted Signaling	KEGG: hsa04012
1704	M_TAL	PT_S2	TGFA	EGFR_ERBB2	0.00186443	0	TGFA_EGFR_ERBB2	TGFA - (EGFR+ERBB2)	EGF	Secreted Signaling	KEGG: hsa04012
1705	Ascending_Thin_LOH	PT_S2	TGFA	EGFR_ERBB2	0.00138467	0	TGFA_EGFR_ERBB2	TGFA - (EGFR+ERBB2)	EGF	Secreted Signaling	KEGG: hsa04012
1706	DTL	PT_S2	TGFA	EGFR_ERBB2	0.0020226	0	TGFA_EGFR_ERBB2	TGFA - (EGFR+ERBB2)	EGF	Secreted Signaling	KEGG: hsa04012
1707	PC	PT_S2	TGFA	EGFR_ERBB2	0.00170531	0	TGFA_EGFR_ERBB2	TGFA - (EGFR+ERBB2)	EGF	Secreted Signaling	KEGG: hsa04012
1708	PT_S3	CNT	TGFA	EGFR_ERBB2	0.00177923	0	TGFA_EGFR_ERBB2	TGFA - (EGFR+ERBB2)	EGF	Secreted Signaling	KEGG: hsa04012
1709	iPT	CNT	TGFA	EGFR_ERBB2	0.00159523	0	TGFA_EGFR_ERBB2	TGFA - (EGFR+ERBB2)	EGF	Secreted Signaling	KEGG: hsa04012
1710	M_TAL	CNT	TGFA	EGFR_ERBB2	0.00249656	0	TGFA_EGFR_ERBB2	TGFA - (EGFR+ERBB2)	EGF	Secreted Signaling	KEGG: hsa04012
1711	Ascending_Thin_LOH	CNT	TGFA	EGFR_ERBB2	0.00185444	0	TGFA_EGFR_ERBB2	TGFA - (EGFR+ERBB2)	EGF	Secreted Signaling	KEGG: hsa04012
1712	DTL	CNT	TGFA	EGFR_ERBB2	0.00270821	0	TGFA_EGFR_ERBB2	TGFA - (EGFR+ERBB2)	EGF	Secreted Signaling	KEGG: hsa04012
1713	PC	CNT	TGFA	EGFR_ERBB2	0.00228361	0	TGFA_EGFR_ERBB2	TGFA - (EGFR+ERBB2)	EGF	Secreted Signaling	KEGG: hsa04012
1714	PT_S3	Ascending_Thin_LOH	TGFA	EGFR_ERBB2	0.00165948	0	TGFA_EGFR_ERBB2	TGFA - (EGFR+ERBB2)	EGF	Secreted Signaling	KEGG: hsa04012
1715	iPT	Ascending_Thin_LOH	TGFA	EGFR_ERBB2	0.00148784	0	TGFA_EGFR_ERBB2	TGFA - (EGFR+ERBB2)	EGF	Secreted Signaling	KEGG: hsa04012
1716	M_TAL	Ascending_Thin_LOH	TGFA	EGFR_ERBB2	0.00232865	0	TGFA_EGFR_ERBB2	TGFA - (EGFR+ERBB2)	EGF	Secreted Signaling	KEGG: hsa04012
1717	Ascending_Thin_LOH	Ascending_Thin_LOH	TGFA	EGFR_ERBB2	0.00172964	0	TGFA_EGFR_ERBB2	TGFA - (EGFR+ERBB2)	EGF	Secreted Signaling	KEGG: hsa04012
1718	DTL	Ascending_Thin_LOH	TGFA	EGFR_ERBB2	0.0025261	0	TGFA_EGFR_ERBB2	TGFA - (EGFR+ERBB2)	EGF	Secreted Signaling	KEGG: hsa04012
1719	PC	Ascending_Thin_LOH	TGFA	EGFR_ERBB2	0.00212999	0	TGFA_EGFR_ERBB2	TGFA - (EGFR+ERBB2)	EGF	Secreted Signaling	KEGG: hsa04012
1720	PT_S3	DCT2	TGFA	EGFR_ERBB2	0.001614	0	TGFA_EGFR_ERBB2	TGFA - (EGFR+ERBB2)	EGF	Secreted Signaling	KEGG: hsa04012
1721	iPT	DCT2	TGFA	EGFR_ERBB2	0.00144706	0	TGFA_EGFR_ERBB2	TGFA - (EGFR+ERBB2)	EGF	Secreted Signaling	KEGG: hsa04012
1722	M_TAL	DCT2	TGFA	EGFR_ERBB2	0.00226487	0	TGFA_EGFR_ERBB2	TGFA - (EGFR+ERBB2)	EGF	Secreted Signaling	KEGG: hsa04012
1723	Ascending_Thin_LOH	DCT2	TGFA	EGFR_ERBB2	0.00168223	0	TGFA_EGFR_ERBB2	TGFA - (EGFR+ERBB2)	EGF	Secreted Signaling	KEGG: hsa04012
1724	DTL	DCT2	TGFA	EGFR_ERBB2	0.00245692	0	TGFA_EGFR_ERBB2	TGFA - (EGFR+ERBB2)	EGF	Secreted Signaling	KEGG: hsa04012
1725	PC	DCT2	TGFA	EGFR_ERBB2	0.00207164	0	TGFA_EGFR_ERBB2	TGFA - (EGFR+ERBB2)	EGF	Secreted Signaling	KEGG: hsa04012
1726	PT_S3	DTL	TGFA	EGFR_ERBB2	0.00386771	0	TGFA_EGFR_ERBB2	TGFA - (EGFR+ERBB2)	EGF	Secreted Signaling	KEGG: hsa04012
1727	iPT	DTL	TGFA	EGFR_ERBB2	0.00346848	0	TGFA_EGFR_ERBB2	TGFA - (EGFR+ERBB2)	EGF	Secreted Signaling	KEGG: hsa04012
1728	M_TAL	DTL	TGFA	EGFR_ERBB2	0.0054225	0	TGFA_EGFR_ERBB2	TGFA - (EGFR+ERBB2)	EGF	Secreted Signaling	KEGG: hsa04012
1729	Ascending_Thin_LOH	DTL	TGFA	EGFR_ERBB2	0.00403085	0	TGFA_EGFR_ERBB2	TGFA - (EGFR+ERBB2)	EGF	Secreted Signaling	KEGG: hsa04012
1730	DTL	DTL	TGFA	EGFR_ERBB2	0.00588073	0	TGFA_EGFR_ERBB2	TGFA - (EGFR+ERBB2)	EGF	Secreted Signaling	KEGG: hsa04012
1731	PC	DTL	TGFA	EGFR_ERBB2	0.00496121	0	TGFA_EGFR_ERBB2	TGFA - (EGFR+ERBB2)	EGF	Secreted Signaling	KEGG: hsa04012
1732	PT_S3	PC	TGFA	EGFR_ERBB2	0.00374725	0	TGFA_EGFR_ERBB2	TGFA - (EGFR+ERBB2)	EGF	Secreted Signaling	KEGG: hsa04012
1733	iPT	PC	TGFA	EGFR_ERBB2	0.00336041	0	TGFA_EGFR_ERBB2	TGFA - (EGFR+ERBB2)	EGF	Secreted Signaling	KEGG: hsa04012
1734	M_TAL	PC	TGFA	EGFR_ERBB2	0.00525386	0	TGFA_EGFR_ERBB2	TGFA - (EGFR+ERBB2)	EGF	Secreted Signaling	KEGG: hsa04012
1735	Ascending_Thin_LOH	PC	TGFA	EGFR_ERBB2	0.00390532	0	TGFA_EGFR_ERBB2	TGFA - (EGFR+ERBB2)	EGF	Secreted Signaling	KEGG: hsa04012
1736	DTL	PC	TGFA	EGFR_ERBB2	0.00569792	0	TGFA_EGFR_ERBB2	TGFA - (EGFR+ERBB2)	EGF	Secreted Signaling	KEGG: hsa04012
1737	PC	PC	TGFA	EGFR_ERBB2	0.00480685	0	TGFA_EGFR_ERBB2	TGFA - (EGFR+ERBB2)	EGF	Secreted Signaling	KEGG: hsa04012
1738	cDC	PT_S3	AREG	EGFR	0.0034207	0	AREG_EGFR	AREG - EGFR	EGF	Secreted Signaling	KEGG: hsa04012
1739	B_Naive	PT_S3	AREG	EGFR	0.00583615	0	AREG_EGFR	AREG - EGFR	EGF	Secreted Signaling	KEGG: hsa04012
1740	NK	PT_S3	AREG	EGFR	0.010486	0	AREG_EGFR	AREG - EGFR	EGF	Secreted Signaling	KEGG: hsa04012
1741	CD14_Mono	PT_S3	AREG	EGFR	0.0030094	0	AREG_EGFR	AREG - EGFR	EGF	Secreted Signaling	KEGG: hsa04012
1742	Neutrophil	PT_S3	AREG	EGFR	0.00759517	0	AREG_EGFR	AREG - EGFR	EGF	Secreted Signaling	KEGG: hsa04012
1743	pDC	PT_S3	AREG	EGFR	0.0286187	0	AREG_EGFR	AREG - EGFR	EGF	Secreted Signaling	KEGG: hsa04012
1744	Baso/Mast	PT_S3	AREG	EGFR	0.0234874	0	AREG_EGFR	AREG - EGFR	EGF	Secreted Signaling	KEGG: hsa04012
1745	CD4 CTL	PT_S3	AREG	EGFR	0.0276936	0	AREG_EGFR	AREG - EGFR	EGF	Secreted Signaling	KEGG: hsa04012
1746	cDC	PT_S1	AREG	EGFR	0.00319134	0	AREG_EGFR	AREG - EGFR	EGF	Secreted Signaling	KEGG: hsa04012
1747	B_Naive	PT_S1	AREG	EGFR	0.00544572	0	AREG_EGFR	AREG - EGFR	EGF	Secreted Signaling	KEGG: hsa04012
1748	NK	PT_S1	AREG	EGFR	0.00978755	0	AREG_EGFR	AREG - EGFR	EGF	Secreted Signaling	KEGG: hsa04012
1749	CD14_Mono	PT_S1	AREG	EGFR	0.00280754	0	AREG_EGFR	AREG - EGFR	EGF	Secreted Signaling	KEGG: hsa04012
1750	Neutrophil	PT_S1	AREG	EGFR	0.0070879	0	AREG_EGFR	AREG - EGFR	EGF	Secreted Signaling	KEGG: hsa04012
1751	pDC	PT_S1	AREG	EGFR	0.0267451	0	AREG_EGFR	AREG - EGFR	EGF	Secreted Signaling	KEGG: hsa04012
1752	Baso/Mast	PT_S1	AREG	EGFR	0.0219422	0	AREG_EGFR	AREG - EGFR	EGF	Secreted Signaling	KEGG: hsa04012
1753	CD4 CTL	PT_S1	AREG	EGFR	0.025879	0	AREG_EGFR	AREG - EGFR	EGF	Secreted Signaling	KEGG: hsa04012
1754	cDC	Macula_Densa	AREG	EGFR	0.00297528	0	AREG_EGFR	AREG - EGFR	EGF	Secreted Signaling	KEGG: hsa04012
1755	B_Naive	Macula_Densa	AREG	EGFR	0.0050778	0	AREG_EGFR	AREG - EGFR	EGF	Secreted Signaling	KEGG: hsa04012
1756	NK	Macula_Densa	AREG	EGFR	0.00912899	0	AREG_EGFR	AREG - EGFR	EGF	Secreted Signaling	KEGG: hsa04012
1757	CD14_Mono	Macula_Densa	AREG	EGFR	0.00261739	0	AREG_EGFR	AREG - EGFR	EGF	Secreted Signaling	KEGG: hsa04012
1758	Neutrophil	Macula_Densa	AREG	EGFR	0.00660978	0	AREG_EGFR	AREG - EGFR	EGF	Secreted Signaling	KEGG: hsa04012
1759	pDC	Macula_Densa	AREG	EGFR	0.0249744	0	AREG_EGFR	AREG - EGFR	EGF	Secreted Signaling	KEGG: hsa04012
1760	Baso/Mast	Macula_Densa	AREG	EGFR	0.0204827	0	AREG_EGFR	AREG - EGFR	EGF	Secreted Signaling	KEGG: hsa04012
1761	CD4 CTL	Macula_Densa	AREG	EGFR	0.0241641	0	AREG_EGFR	AREG - EGFR	EGF	Secreted Signaling	KEGG: hsa04012
1762	cDC	Fibroblast_1	AREG	EGFR	0.0106276	0	AREG_EGFR	AREG - EGFR	EGF	Secreted Signaling	KEGG: hsa04012
1763	B_Naive	Fibroblast_1	AREG	EGFR	0.0180399	0	AREG_EGFR	AREG - EGFR	EGF	Secreted Signaling	KEGG: hsa04012
1764	NK	Fibroblast_1	AREG	EGFR	0.0320988	0	AREG_EGFR	AREG - EGFR	EGF	Secreted Signaling	KEGG: hsa04012
1765	CD14_Mono	Fibroblast_1	AREG	EGFR	0.00935786	0	AREG_EGFR	AREG - EGFR	EGF	Secreted Signaling	KEGG: hsa04012
1766	Neutrophil	Fibroblast_1	AREG	EGFR	0.0233906	0	AREG_EGFR	AREG - EGFR	EGF	Secreted Signaling	KEGG: hsa04012
1767	pDC	Fibroblast_1	AREG	EGFR	0.0844168	0	AREG_EGFR	AREG - EGFR	EGF	Secreted Signaling	KEGG: hsa04012
1768	Baso/Mast	Fibroblast_1	AREG	EGFR	0.0700019	0	AREG_EGFR	AREG - EGFR	EGF	Secreted Signaling	KEGG: hsa04012
1769	CD4 CTL	Fibroblast_1	AREG	EGFR	0.0818399	0	AREG_EGFR	AREG - EGFR	EGF	Secreted Signaling	KEGG: hsa04012
1770	cDC	IC_A	AREG	EGFR	0.00385106	0	AREG_EGFR	AREG - EGFR	EGF	Secreted Signaling	KEGG: hsa04012
1771	B_Naive	IC_A	AREG	EGFR	0.0065684	0	AREG_EGFR	AREG - EGFR	EGF	Secreted Signaling	KEGG: hsa04012
1772	NK	IC_A	AREG	EGFR	0.0117947	0	AREG_EGFR	AREG - EGFR	EGF	Secreted Signaling	KEGG: hsa04012
1773	CD14_Mono	IC_A	AREG	EGFR	0.00338819	0	AREG_EGFR	AREG - EGFR	EGF	Secreted Signaling	KEGG: hsa04012
1774	Neutrophil	IC_A	AREG	EGFR	0.00854622	0	AREG_EGFR	AREG - EGFR	EGF	Secreted Signaling	KEGG: hsa04012
1775	pDC	IC_A	AREG	EGFR	0.032117	0	AREG_EGFR	AREG - EGFR	EGF	Secreted Signaling	KEGG: hsa04012
1776	Baso/Mast	IC_A	AREG	EGFR	0.0263755	0	AREG_EGFR	AREG - EGFR	EGF	Secreted Signaling	KEGG: hsa04012
1777	CD4 CTL	IC_A	AREG	EGFR	0.0310825	0	AREG_EGFR	AREG - EGFR	EGF	Secreted Signaling	KEGG: hsa04012
1778	cDC	IC_B	AREG	EGFR	0.011476	0	AREG_EGFR	AREG - EGFR	EGF	Secreted Signaling	KEGG: hsa04012
1779	B_Naive	IC_B	AREG	EGFR	0.0194685	0	AREG_EGFR	AREG - EGFR	EGF	Secreted Signaling	KEGG: hsa04012
1780	NK	IC_B	AREG	EGFR	0.0346015	0	AREG_EGFR	AREG - EGFR	EGF	Secreted Signaling	KEGG: hsa04012
1781	CD14_Mono	IC_B	AREG	EGFR	0.010106	0	AREG_EGFR	AREG - EGFR	EGF	Secreted Signaling	KEGG: hsa04012
1782	Neutrophil	IC_B	AREG	EGFR	0.025232	0	AREG_EGFR	AREG - EGFR	EGF	Secreted Signaling	KEGG: hsa04012
1783	pDC	IC_B	AREG	EGFR	0.0906167	0	AREG_EGFR	AREG - EGFR	EGF	Secreted Signaling	KEGG: hsa04012
1784	Baso/Mast	IC_B	AREG	EGFR	0.0752301	0	AREG_EGFR	AREG - EGFR	EGF	Secreted Signaling	KEGG: hsa04012
1785	CD4 CTL	IC_B	AREG	EGFR	0.0878687	0	AREG_EGFR	AREG - EGFR	EGF	Secreted Signaling	KEGG: hsa04012
1786	cDC	C_TAL	AREG	EGFR	0.00284974	0	AREG_EGFR	AREG - EGFR	EGF	Secreted Signaling	KEGG: hsa04012
1787	B_Naive	C_TAL	AREG	EGFR	0.00486398	0	AREG_EGFR	AREG - EGFR	EGF	Secreted Signaling	KEGG: hsa04012
1788	NK	C_TAL	AREG	EGFR	0.00874607	0	AREG_EGFR	AREG - EGFR	EGF	Secreted Signaling	KEGG: hsa04012
1789	CD14_Mono	C_TAL	AREG	EGFR	0.00250692	0	AREG_EGFR	AREG - EGFR	EGF	Secreted Signaling	KEGG: hsa04012
1790	Neutrophil	C_TAL	AREG	EGFR	0.00633185	0	AREG_EGFR	AREG - EGFR	EGF	Secreted Signaling	KEGG: hsa04012
1791	pDC	C_TAL	AREG	EGFR	0.0239429	0	AREG_EGFR	AREG - EGFR	EGF	Secreted Signaling	KEGG: hsa04012
1792	Baso/Mast	C_TAL	AREG	EGFR	0.019633	0	AREG_EGFR	AREG - EGFR	EGF	Secreted Signaling	KEGG: hsa04012
1793	CD4 CTL	C_TAL	AREG	EGFR	0.0231653	0	AREG_EGFR	AREG - EGFR	EGF	Secreted Signaling	KEGG: hsa04012
1794	cDC	iPT	AREG	EGFR	0.00912271	0	AREG_EGFR	AREG - EGFR	EGF	Secreted Signaling	KEGG: hsa04012
1795	B_Naive	iPT	AREG	EGFR	0.0155019	0	AREG_EGFR	AREG - EGFR	EGF	Secreted Signaling	KEGG: hsa04012
1796	NK	iPT	AREG	EGFR	0.0276386	0	AREG_EGFR	AREG - EGFR	EGF	Secreted Signaling	KEGG: hsa04012
1797	CD14_Mono	iPT	AREG	EGFR	0.00803133	0	AREG_EGFR	AREG - EGFR	EGF	Secreted Signaling	KEGG: hsa04012
1798	Neutrophil	iPT	AREG	EGFR	0.0201152	0	AREG_EGFR	AREG - EGFR	EGF	Secreted Signaling	KEGG: hsa04012
1799	pDC	iPT	AREG	EGFR	0.0732368	0	AREG_EGFR	AREG - EGFR	EGF	Secreted Signaling	KEGG: hsa04012
1800	Baso/Mast	iPT	AREG	EGFR	0.0606046	0	AREG_EGFR	AREG - EGFR	EGF	Secreted Signaling	KEGG: hsa04012
1801	CD4 CTL	iPT	AREG	EGFR	0.0709748	0	AREG_EGFR	AREG - EGFR	EGF	Secreted Signaling	KEGG: hsa04012
1802	cDC	M_TAL	AREG	EGFR	0.00284875	0	AREG_EGFR	AREG - EGFR	EGF	Secreted Signaling	KEGG: hsa04012
1803	B_Naive	M_TAL	AREG	EGFR	0.00486231	0	AREG_EGFR	AREG - EGFR	EGF	Secreted Signaling	KEGG: hsa04012
1804	NK	M_TAL	AREG	EGFR	0.00874307	0	AREG_EGFR	AREG - EGFR	EGF	Secreted Signaling	KEGG: hsa04012
1805	CD14_Mono	M_TAL	AREG	EGFR	0.00250605	0	AREG_EGFR	AREG - EGFR	EGF	Secreted Signaling	KEGG: hsa04012
1806	Neutrophil	M_TAL	AREG	EGFR	0.00632968	0	AREG_EGFR	AREG - EGFR	EGF	Secreted Signaling	KEGG: hsa04012
1807	pDC	M_TAL	AREG	EGFR	0.0239348	0	AREG_EGFR	AREG - EGFR	EGF	Secreted Signaling	KEGG: hsa04012
1808	Baso/Mast	M_TAL	AREG	EGFR	0.0196263	0	AREG_EGFR	AREG - EGFR	EGF	Secreted Signaling	KEGG: hsa04012
1809	CD4 CTL	M_TAL	AREG	EGFR	0.0231575	0	AREG_EGFR	AREG - EGFR	EGF	Secreted Signaling	KEGG: hsa04012
1810	cDC	PEC	AREG	EGFR	0.00926823	0	AREG_EGFR	AREG - EGFR	EGF	Secreted Signaling	KEGG: hsa04012
1811	B_Naive	PEC	AREG	EGFR	0.0157475	0	AREG_EGFR	AREG - EGFR	EGF	Secreted Signaling	KEGG: hsa04012
1812	NK	PEC	AREG	EGFR	0.0280711	0	AREG_EGFR	AREG - EGFR	EGF	Secreted Signaling	KEGG: hsa04012
1813	CD14_Mono	PEC	AREG	EGFR	0.00815959	0	AREG_EGFR	AREG - EGFR	EGF	Secreted Signaling	KEGG: hsa04012
1814	Neutrophil	PEC	AREG	EGFR	0.0204325	0	AREG_EGFR	AREG - EGFR	EGF	Secreted Signaling	KEGG: hsa04012
1815	pDC	PEC	AREG	EGFR	0.0743284	0	AREG_EGFR	AREG - EGFR	EGF	Secreted Signaling	KEGG: hsa04012
1816	Baso/Mast	PEC	AREG	EGFR	0.0615204	0	AREG_EGFR	AREG - EGFR	EGF	Secreted Signaling	KEGG: hsa04012
1817	CD4 CTL	PEC	AREG	EGFR	0.0720352	0	AREG_EGFR	AREG - EGFR	EGF	Secreted Signaling	KEGG: hsa04012
1818	cDC	MyoFib/VSMC	AREG	EGFR	0.00208823	0	AREG_EGFR	AREG - EGFR	EGF	Secreted Signaling	KEGG: hsa04012
1819	B_Naive	MyoFib/VSMC	AREG	EGFR	0.00356615	0	AREG_EGFR	AREG - EGFR	EGF	Secreted Signaling	KEGG: hsa04012
1820	NK	MyoFib/VSMC	AREG	EGFR	0.00641909	0	AREG_EGFR	AREG - EGFR	EGF	Secreted Signaling	KEGG: hsa04012
1821	CD14_Mono	MyoFib/VSMC	AREG	EGFR	0.00183685	0	AREG_EGFR	AREG - EGFR	EGF	Secreted Signaling	KEGG: hsa04012
1822	Neutrophil	MyoFib/VSMC	AREG	EGFR	0.00464419	0	AREG_EGFR	AREG - EGFR	EGF	Secreted Signaling	KEGG: hsa04012
1823	pDC	MyoFib/VSMC	AREG	EGFR	0.0176446	0	AREG_EGFR	AREG - EGFR	EGF	Secreted Signaling	KEGG: hsa04012
1824	Baso/Mast	MyoFib/VSMC	AREG	EGFR	0.0144516	0	AREG_EGFR	AREG - EGFR	EGF	Secreted Signaling	KEGG: hsa04012
1825	CD4 CTL	MyoFib/VSMC	AREG	EGFR	0.017068	0	AREG_EGFR	AREG - EGFR	EGF	Secreted Signaling	KEGG: hsa04012
1826	cDC	PT_S2	AREG	EGFR	0.00293109	0	AREG_EGFR	AREG - EGFR	EGF	Secreted Signaling	KEGG: hsa04012
1827	B_Naive	PT_S2	AREG	EGFR	0.00500254	0	AREG_EGFR	AREG - EGFR	EGF	Secreted Signaling	KEGG: hsa04012
1828	NK	PT_S2	AREG	EGFR	0.00899422	0	AREG_EGFR	AREG - EGFR	EGF	Secreted Signaling	KEGG: hsa04012
1829	CD14_Mono	PT_S2	AREG	EGFR	0.0025785	0	AREG_EGFR	AREG - EGFR	EGF	Secreted Signaling	KEGG: hsa04012
1830	Neutrophil	PT_S2	AREG	EGFR	0.00651196	0	AREG_EGFR	AREG - EGFR	EGF	Secreted Signaling	KEGG: hsa04012
1831	pDC	PT_S2	AREG	EGFR	0.0246115	0	AREG_EGFR	AREG - EGFR	EGF	Secreted Signaling	KEGG: hsa04012
1832	Baso/Mast	PT_S2	AREG	EGFR	0.0201837	0	AREG_EGFR	AREG - EGFR	EGF	Secreted Signaling	KEGG: hsa04012
1833	CD4 CTL	PT_S2	AREG	EGFR	0.0238127	0	AREG_EGFR	AREG - EGFR	EGF	Secreted Signaling	KEGG: hsa04012
1834	cDC	CNT	AREG	EGFR	0.0033927	0	AREG_EGFR	AREG - EGFR	EGF	Secreted Signaling	KEGG: hsa04012
1835	B_Naive	CNT	AREG	EGFR	0.00578849	0	AREG_EGFR	AREG - EGFR	EGF	Secreted Signaling	KEGG: hsa04012
1836	NK	CNT	AREG	EGFR	0.0104008	0	AREG_EGFR	AREG - EGFR	EGF	Secreted Signaling	KEGG: hsa04012
1837	CD14_Mono	CNT	AREG	EGFR	0.00298476	0	AREG_EGFR	AREG - EGFR	EGF	Secreted Signaling	KEGG: hsa04012
1838	Neutrophil	CNT	AREG	EGFR	0.00753325	0	AREG_EGFR	AREG - EGFR	EGF	Secreted Signaling	KEGG: hsa04012
1839	pDC	CNT	AREG	EGFR	0.0283903	0	AREG_EGFR	AREG - EGFR	EGF	Secreted Signaling	KEGG: hsa04012
1840	Baso/Mast	CNT	AREG	EGFR	0.0232989	0	AREG_EGFR	AREG - EGFR	EGF	Secreted Signaling	KEGG: hsa04012
1841	CD4 CTL	CNT	AREG	EGFR	0.0274723	0	AREG_EGFR	AREG - EGFR	EGF	Secreted Signaling	KEGG: hsa04012
1842	cDC	Fibroblast_2	AREG	EGFR	0.00328977	0	AREG_EGFR	AREG - EGFR	EGF	Secreted Signaling	KEGG: hsa04012
1843	B_Naive	Fibroblast_2	AREG	EGFR	0.00561329	0	AREG_EGFR	AREG - EGFR	EGF	Secreted Signaling	KEGG: hsa04012
1844	NK	Fibroblast_2	AREG	EGFR	0.0100874	0	AREG_EGFR	AREG - EGFR	EGF	Secreted Signaling	KEGG: hsa04012
1845	CD14_Mono	Fibroblast_2	AREG	EGFR	0.00289417	0	AREG_EGFR	AREG - EGFR	EGF	Secreted Signaling	KEGG: hsa04012
1846	Neutrophil	Fibroblast_2	AREG	EGFR	0.00730563	0	AREG_EGFR	AREG - EGFR	EGF	Secreted Signaling	KEGG: hsa04012
1847	pDC	Fibroblast_2	AREG	EGFR	0.02755	0	AREG_EGFR	AREG - EGFR	EGF	Secreted Signaling	KEGG: hsa04012
1848	Baso/Mast	Fibroblast_2	AREG	EGFR	0.0226058	0	AREG_EGFR	AREG - EGFR	EGF	Secreted Signaling	KEGG: hsa04012
1849	CD4 CTL	Fibroblast_2	AREG	EGFR	0.0266584	0	AREG_EGFR	AREG - EGFR	EGF	Secreted Signaling	KEGG: hsa04012
1850	cDC	Ascending_Thin_LOH	AREG	EGFR	0.0037075	0	AREG_EGFR	AREG - EGFR	EGF	Secreted Signaling	KEGG: hsa04012
1851	B_Naive	Ascending_Thin_LOH	AREG	EGFR	0.00632417	0	AREG_EGFR	AREG - EGFR	EGF	Secreted Signaling	KEGG: hsa04012
1852	NK	Ascending_Thin_LOH	AREG	EGFR	0.0113584	0	AREG_EGFR	AREG - EGFR	EGF	Secreted Signaling	KEGG: hsa04012
1853	CD14_Mono	Ascending_Thin_LOH	AREG	EGFR	0.00326182	0	AREG_EGFR	AREG - EGFR	EGF	Secreted Signaling	KEGG: hsa04012
1854	Neutrophil	Ascending_Thin_LOH	AREG	EGFR	0.00822906	0	AREG_EGFR	AREG - EGFR	EGF	Secreted Signaling	KEGG: hsa04012
1855	pDC	Ascending_Thin_LOH	AREG	EGFR	0.0309525	0	AREG_EGFR	AREG - EGFR	EGF	Secreted Signaling	KEGG: hsa04012
1856	Baso/Mast	Ascending_Thin_LOH	AREG	EGFR	0.0254137	0	AREG_EGFR	AREG - EGFR	EGF	Secreted Signaling	KEGG: hsa04012
1857	CD4 CTL	Ascending_Thin_LOH	AREG	EGFR	0.0299542	0	AREG_EGFR	AREG - EGFR	EGF	Secreted Signaling	KEGG: hsa04012
1858	cDC	DCT2	AREG	EGFR	0.00253279	0	AREG_EGFR	AREG - EGFR	EGF	Secreted Signaling	KEGG: hsa04012
1859	B_Naive	DCT2	AREG	EGFR	0.00432398	0	AREG_EGFR	AREG - EGFR	EGF	Secreted Signaling	KEGG: hsa04012
1860	NK	DCT2	AREG	EGFR	0.00777844	0	AREG_EGFR	AREG - EGFR	EGF	Secreted Signaling	KEGG: hsa04012
1861	CD14_Mono	DCT2	AREG	EGFR	0.00222801	0	AREG_EGFR	AREG - EGFR	EGF	Secreted Signaling	KEGG: hsa04012
1862	Neutrophil	DCT2	AREG	EGFR	0.00562981	0	AREG_EGFR	AREG - EGFR	EGF	Secreted Signaling	KEGG: hsa04012
1863	pDC	DCT2	AREG	EGFR	0.0213301	0	AREG_EGFR	AREG - EGFR	EGF	Secreted Signaling	KEGG: hsa04012
1864	Baso/Mast	DCT2	AREG	EGFR	0.0174821	0	AREG_EGFR	AREG - EGFR	EGF	Secreted Signaling	KEGG: hsa04012
1865	CD4 CTL	DCT2	AREG	EGFR	0.0206356	0	AREG_EGFR	AREG - EGFR	EGF	Secreted Signaling	KEGG: hsa04012
1866	cDC	DTL	AREG	EGFR	0.00724487	0	AREG_EGFR	AREG - EGFR	EGF	Secreted Signaling	KEGG: hsa04012
1867	B_Naive	DTL	AREG	EGFR	0.0123273	0	AREG_EGFR	AREG - EGFR	EGF	Secreted Signaling	KEGG: hsa04012
1868	NK	DTL	AREG	EGFR	0.0220341	0	AREG_EGFR	AREG - EGFR	EGF	Secreted Signaling	KEGG: hsa04012
1869	CD14_Mono	DTL	AREG	EGFR	0.00637669	0	AREG_EGFR	AREG - EGFR	EGF	Secreted Signaling	KEGG: hsa04012
1870	Neutrophil	DTL	AREG	EGFR	0.0160112	0	AREG_EGFR	AREG - EGFR	EGF	Secreted Signaling	KEGG: hsa04012
1871	pDC	DTL	AREG	EGFR	0.0589466	0	AREG_EGFR	AREG - EGFR	EGF	Secreted Signaling	KEGG: hsa04012
1872	Baso/Mast	DTL	AREG	EGFR	0.0486499	0	AREG_EGFR	AREG - EGFR	EGF	Secreted Signaling	KEGG: hsa04012
1873	CD4 CTL	DTL	AREG	EGFR	0.0570988	0	AREG_EGFR	AREG - EGFR	EGF	Secreted Signaling	KEGG: hsa04012
1874	cDC	Dedifferentiated_Tubule	AREG	EGFR	0.00182485	0	AREG_EGFR	AREG - EGFR	EGF	Secreted Signaling	KEGG: hsa04012
1875	B_Naive	Dedifferentiated_Tubule	AREG	EGFR	0.00311695	0	AREG_EGFR	AREG - EGFR	EGF	Secreted Signaling	KEGG: hsa04012
1876	NK	Dedifferentiated_Tubule	AREG	EGFR	0.00561255	0	AREG_EGFR	AREG - EGFR	EGF	Secreted Signaling	KEGG: hsa04012
1877	CD14_Mono	Dedifferentiated_Tubule	AREG	EGFR	0.00160512	0	AREG_EGFR	AREG - EGFR	EGF	Secreted Signaling	KEGG: hsa04012
1878	Neutrophil	Dedifferentiated_Tubule	AREG	EGFR	0.00405975	0	AREG_EGFR	AREG - EGFR	EGF	Secreted Signaling	KEGG: hsa04012
1879	pDC	Dedifferentiated_Tubule	AREG	EGFR	0.0154495	0	AREG_EGFR	AREG - EGFR	EGF	Secreted Signaling	KEGG: hsa04012
1880	Baso/Mast	Dedifferentiated_Tubule	AREG	EGFR	0.0126487	0	AREG_EGFR	AREG - EGFR	EGF	Secreted Signaling	KEGG: hsa04012
1881	CD4 CTL	Dedifferentiated_Tubule	AREG	EGFR	0.0149436	0	AREG_EGFR	AREG - EGFR	EGF	Secreted Signaling	KEGG: hsa04012
1882	cDC	Mes	AREG	EGFR	0.00255708	0	AREG_EGFR	AREG - EGFR	EGF	Secreted Signaling	KEGG: hsa04012
1883	B_Naive	Mes	AREG	EGFR	0.00436537	0	AREG_EGFR	AREG - EGFR	EGF	Secreted Signaling	KEGG: hsa04012
1884	NK	Mes	AREG	EGFR	0.00785265	0	AREG_EGFR	AREG - EGFR	EGF	Secreted Signaling	KEGG: hsa04012
1885	CD14_Mono	Mes	AREG	EGFR	0.00224938	0	AREG_EGFR	AREG - EGFR	EGF	Secreted Signaling	KEGG: hsa04012
1886	Neutrophil	Mes	AREG	EGFR	0.00568363	0	AREG_EGFR	AREG - EGFR	EGF	Secreted Signaling	KEGG: hsa04012
1887	pDC	Mes	AREG	EGFR	0.0215308	0	AREG_EGFR	AREG - EGFR	EGF	Secreted Signaling	KEGG: hsa04012
1888	Baso/Mast	Mes	AREG	EGFR	0.0176472	0	AREG_EGFR	AREG - EGFR	EGF	Secreted Signaling	KEGG: hsa04012
1889	CD4 CTL	Mes	AREG	EGFR	0.0208299	0	AREG_EGFR	AREG - EGFR	EGF	Secreted Signaling	KEGG: hsa04012
1890	cDC	Podo	AREG	EGFR	0.00262957	0	AREG_EGFR	AREG - EGFR	EGF	Secreted Signaling	KEGG: hsa04012
1891	B_Naive	Podo	AREG	EGFR	0.00448889	0	AREG_EGFR	AREG - EGFR	EGF	Secreted Signaling	KEGG: hsa04012
1892	NK	Podo	AREG	EGFR	0.00807404	0	AREG_EGFR	AREG - EGFR	EGF	Secreted Signaling	KEGG: hsa04012
1893	CD14_Mono	Podo	AREG	EGFR	0.00231317	0	AREG_EGFR	AREG - EGFR	EGF	Secreted Signaling	KEGG: hsa04012
1894	Neutrophil	Podo	AREG	EGFR	0.00584423	0	AREG_EGFR	AREG - EGFR	EGF	Secreted Signaling	KEGG: hsa04012
1895	pDC	Podo	AREG	EGFR	0.0221292	0	AREG_EGFR	AREG - EGFR	EGF	Secreted Signaling	KEGG: hsa04012
1896	Baso/Mast	Podo	AREG	EGFR	0.0181397	0	AREG_EGFR	AREG - EGFR	EGF	Secreted Signaling	KEGG: hsa04012
1897	CD4 CTL	Podo	AREG	EGFR	0.0214092	0	AREG_EGFR	AREG - EGFR	EGF	Secreted Signaling	KEGG: hsa04012
1898	cDC	PC	AREG	EGFR	0.00681185	0	AREG_EGFR	AREG - EGFR	EGF	Secreted Signaling	KEGG: hsa04012
1899	B_Naive	PC	AREG	EGFR	0.011594	0	AREG_EGFR	AREG - EGFR	EGF	Secreted Signaling	KEGG: hsa04012
1900	NK	PC	AREG	EGFR	0.0207356	0	AREG_EGFR	AREG - EGFR	EGF	Secreted Signaling	KEGG: hsa04012
1901	CD14_Mono	PC	AREG	EGFR	0.00599525	0	AREG_EGFR	AREG - EGFR	EGF	Secreted Signaling	KEGG: hsa04012
1902	Neutrophil	PC	AREG	EGFR	0.0150622	0	AREG_EGFR	AREG - EGFR	EGF	Secreted Signaling	KEGG: hsa04012
1903	pDC	PC	AREG	EGFR	0.0555965	0	AREG_EGFR	AREG - EGFR	EGF	Secreted Signaling	KEGG: hsa04012
1904	Baso/Mast	PC	AREG	EGFR	0.0458565	0	AREG_EGFR	AREG - EGFR	EGF	Secreted Signaling	KEGG: hsa04012
1905	CD4 CTL	PC	AREG	EGFR	0.0538477	0	AREG_EGFR	AREG - EGFR	EGF	Secreted Signaling	KEGG: hsa04012
1906	cDC	PT_S3	AREG	EGFR_ERBB2	0.00279169	0	AREG_EGFR_ERBB2	AREG - (EGFR+ERBB2)	EGF	Secreted Signaling	KEGG: hsa04012
1907	B_Naive	PT_S3	AREG	EGFR_ERBB2	0.0047651	0	AREG_EGFR_ERBB2	AREG - (EGFR+ERBB2)	EGF	Secreted Signaling	KEGG: hsa04012
1908	NK	PT_S3	AREG	EGFR_ERBB2	0.00856896	0	AREG_EGFR_ERBB2	AREG - (EGFR+ERBB2)	EGF	Secreted Signaling	KEGG: hsa04012
1909	CD14_Mono	PT_S3	AREG	EGFR_ERBB2	0.00245583	0	AREG_EGFR_ERBB2	AREG - (EGFR+ERBB2)	EGF	Secreted Signaling	KEGG: hsa04012
1910	Neutrophil	PT_S3	AREG	EGFR_ERBB2	0.00620332	0	AREG_EGFR_ERBB2	AREG - (EGFR+ERBB2)	EGF	Secreted Signaling	KEGG: hsa04012
1911	pDC	PT_S3	AREG	EGFR_ERBB2	0.0234653	0	AREG_EGFR_ERBB2	AREG - (EGFR+ERBB2)	EGF	Secreted Signaling	KEGG: hsa04012
1912	Baso/Mast	PT_S3	AREG	EGFR_ERBB2	0.0192397	0	AREG_EGFR_ERBB2	AREG - (EGFR+ERBB2)	EGF	Secreted Signaling	KEGG: hsa04012
1913	CD4 CTL	PT_S3	AREG	EGFR_ERBB2	0.0227029	0	AREG_EGFR_ERBB2	AREG - (EGFR+ERBB2)	EGF	Secreted Signaling	KEGG: hsa04012
1914	cDC	PT_S1	AREG	EGFR_ERBB2	0.00216348	0	AREG_EGFR_ERBB2	AREG - (EGFR+ERBB2)	EGF	Secreted Signaling	KEGG: hsa04012
1915	B_Naive	PT_S1	AREG	EGFR_ERBB2	0.00369446	0	AREG_EGFR_ERBB2	AREG - (EGFR+ERBB2)	EGF	Secreted Signaling	KEGG: hsa04012
1916	NK	PT_S1	AREG	EGFR_ERBB2	0.00664935	0	AREG_EGFR_ERBB2	AREG - (EGFR+ERBB2)	EGF	Secreted Signaling	KEGG: hsa04012
1917	CD14_Mono	PT_S1	AREG	EGFR_ERBB2	0.00190305	0	AREG_EGFR_ERBB2	AREG - (EGFR+ERBB2)	EGF	Secreted Signaling	KEGG: hsa04012
1918	Neutrophil	PT_S1	AREG	EGFR_ERBB2	0.00481109	0	AREG_EGFR_ERBB2	AREG - (EGFR+ERBB2)	EGF	Secreted Signaling	KEGG: hsa04012
1919	pDC	PT_S1	AREG	EGFR_ERBB2	0.0182701	0	AREG_EGFR_ERBB2	AREG - (EGFR+ERBB2)	EGF	Secreted Signaling	KEGG: hsa04012
1920	Baso/Mast	PT_S1	AREG	EGFR_ERBB2	0.0149657	0	AREG_EGFR_ERBB2	AREG - (EGFR+ERBB2)	EGF	Secreted Signaling	KEGG: hsa04012
1921	CD4 CTL	PT_S1	AREG	EGFR_ERBB2	0.0176734	0	AREG_EGFR_ERBB2	AREG - (EGFR+ERBB2)	EGF	Secreted Signaling	KEGG: hsa04012
1922	cDC	Macula_Densa	AREG	EGFR_ERBB2	0.00255807	0	AREG_EGFR_ERBB2	AREG - (EGFR+ERBB2)	EGF	Secreted Signaling	KEGG: hsa04012
1923	B_Naive	Macula_Densa	AREG	EGFR_ERBB2	0.00436706	0	AREG_EGFR_ERBB2	AREG - (EGFR+ERBB2)	EGF	Secreted Signaling	KEGG: hsa04012
1924	NK	Macula_Densa	AREG	EGFR_ERBB2	0.00785567	0	AREG_EGFR_ERBB2	AREG - (EGFR+ERBB2)	EGF	Secreted Signaling	KEGG: hsa04012
1925	CD14_Mono	Macula_Densa	AREG	EGFR_ERBB2	0.00225025	0	AREG_EGFR_ERBB2	AREG - (EGFR+ERBB2)	EGF	Secreted Signaling	KEGG: hsa04012
1926	Neutrophil	Macula_Densa	AREG	EGFR_ERBB2	0.00568583	0	AREG_EGFR_ERBB2	AREG - (EGFR+ERBB2)	EGF	Secreted Signaling	KEGG: hsa04012
1927	pDC	Macula_Densa	AREG	EGFR_ERBB2	0.021539	0	AREG_EGFR_ERBB2	AREG - (EGFR+ERBB2)	EGF	Secreted Signaling	KEGG: hsa04012
1928	Baso/Mast	Macula_Densa	AREG	EGFR_ERBB2	0.017654	0	AREG_EGFR_ERBB2	AREG - (EGFR+ERBB2)	EGF	Secreted Signaling	KEGG: hsa04012
1929	CD4 CTL	Macula_Densa	AREG	EGFR_ERBB2	0.0208378	0	AREG_EGFR_ERBB2	AREG - (EGFR+ERBB2)	EGF	Secreted Signaling	KEGG: hsa04012
1930	cDC	IC_A	AREG	EGFR_ERBB2	0.00281015	0	AREG_EGFR_ERBB2	AREG - (EGFR+ERBB2)	EGF	Secreted Signaling	KEGG: hsa04012
1931	B_Naive	IC_A	AREG	EGFR_ERBB2	0.00479655	0	AREG_EGFR_ERBB2	AREG - (EGFR+ERBB2)	EGF	Secreted Signaling	KEGG: hsa04012
1932	NK	IC_A	AREG	EGFR_ERBB2	0.00862528	0	AREG_EGFR_ERBB2	AREG - (EGFR+ERBB2)	EGF	Secreted Signaling	KEGG: hsa04012
1933	CD14_Mono	IC_A	AREG	EGFR_ERBB2	0.00247208	0	AREG_EGFR_ERBB2	AREG - (EGFR+ERBB2)	EGF	Secreted Signaling	KEGG: hsa04012
1934	Neutrophil	IC_A	AREG	EGFR_ERBB2	0.0062442	0	AREG_EGFR_ERBB2	AREG - (EGFR+ERBB2)	EGF	Secreted Signaling	KEGG: hsa04012
1935	pDC	IC_A	AREG	EGFR_ERBB2	0.0236172	0	AREG_EGFR_ERBB2	AREG - (EGFR+ERBB2)	EGF	Secreted Signaling	KEGG: hsa04012
1936	Baso/Mast	IC_A	AREG	EGFR_ERBB2	0.0193648	0	AREG_EGFR_ERBB2	AREG - (EGFR+ERBB2)	EGF	Secreted Signaling	KEGG: hsa04012
1937	CD4 CTL	IC_A	AREG	EGFR_ERBB2	0.0228499	0	AREG_EGFR_ERBB2	AREG - (EGFR+ERBB2)	EGF	Secreted Signaling	KEGG: hsa04012
1938	cDC	IC_B	AREG	EGFR_ERBB2	0.00450011	0	AREG_EGFR_ERBB2	AREG - (EGFR+ERBB2)	EGF	Secreted Signaling	KEGG: hsa04012
1939	B_Naive	IC_B	AREG	EGFR_ERBB2	0.0076719	0	AREG_EGFR_ERBB2	AREG - (EGFR+ERBB2)	EGF	Secreted Signaling	KEGG: hsa04012
1940	NK	IC_B	AREG	EGFR_ERBB2	0.0137641	0	AREG_EGFR_ERBB2	AREG - (EGFR+ERBB2)	EGF	Secreted Signaling	KEGG: hsa04012
1941	CD14_Mono	IC_B	AREG	EGFR_ERBB2	0.00395954	0	AREG_EGFR_ERBB2	AREG - (EGFR+ERBB2)	EGF	Secreted Signaling	KEGG: hsa04012
1942	Neutrophil	IC_B	AREG	EGFR_ERBB2	0.00997866	0	AREG_EGFR_ERBB2	AREG - (EGFR+ERBB2)	EGF	Secreted Signaling	KEGG: hsa04012
1943	pDC	IC_B	AREG	EGFR_ERBB2	0.0373514	0	AREG_EGFR_ERBB2	AREG - (EGFR+ERBB2)	EGF	Secreted Signaling	KEGG: hsa04012
1944	Baso/Mast	IC_B	AREG	EGFR_ERBB2	0.0307038	0	AREG_EGFR_ERBB2	AREG - (EGFR+ERBB2)	EGF	Secreted Signaling	KEGG: hsa04012
1945	CD4 CTL	IC_B	AREG	EGFR_ERBB2	0.0361545	0	AREG_EGFR_ERBB2	AREG - (EGFR+ERBB2)	EGF	Secreted Signaling	KEGG: hsa04012
1946	cDC	C_TAL	AREG	EGFR_ERBB2	0.00268542	0	AREG_EGFR_ERBB2	AREG - (EGFR+ERBB2)	EGF	Secreted Signaling	KEGG: hsa04012
1947	B_Naive	C_TAL	AREG	EGFR_ERBB2	0.00458405	0	AREG_EGFR_ERBB2	AREG - (EGFR+ERBB2)	EGF	Secreted Signaling	KEGG: hsa04012
1948	NK	C_TAL	AREG	EGFR_ERBB2	0.00824457	0	AREG_EGFR_ERBB2	AREG - (EGFR+ERBB2)	EGF	Secreted Signaling	KEGG: hsa04012
1949	CD14_Mono	C_TAL	AREG	EGFR_ERBB2	0.00236232	0	AREG_EGFR_ERBB2	AREG - (EGFR+ERBB2)	EGF	Secreted Signaling	KEGG: hsa04012
1950	Neutrophil	C_TAL	AREG	EGFR_ERBB2	0.00596795	0	AREG_EGFR_ERBB2	AREG - (EGFR+ERBB2)	EGF	Secreted Signaling	KEGG: hsa04012
1951	pDC	C_TAL	AREG	EGFR_ERBB2	0.0225898	0	AREG_EGFR_ERBB2	AREG - (EGFR+ERBB2)	EGF	Secreted Signaling	KEGG: hsa04012
1952	Baso/Mast	C_TAL	AREG	EGFR_ERBB2	0.0185189	0	AREG_EGFR_ERBB2	AREG - (EGFR+ERBB2)	EGF	Secreted Signaling	KEGG: hsa04012
1953	CD4 CTL	C_TAL	AREG	EGFR_ERBB2	0.0218552	0	AREG_EGFR_ERBB2	AREG - (EGFR+ERBB2)	EGF	Secreted Signaling	KEGG: hsa04012
1954	cDC	iPT	AREG	EGFR_ERBB2	0.00402634	0	AREG_EGFR_ERBB2	AREG - (EGFR+ERBB2)	EGF	Secreted Signaling	KEGG: hsa04012
1955	B_Naive	iPT	AREG	EGFR_ERBB2	0.0068665	0	AREG_EGFR_ERBB2	AREG - (EGFR+ERBB2)	EGF	Secreted Signaling	KEGG: hsa04012
1956	NK	iPT	AREG	EGFR_ERBB2	0.0123271	0	AREG_EGFR_ERBB2	AREG - (EGFR+ERBB2)	EGF	Secreted Signaling	KEGG: hsa04012
1957	CD14_Mono	iPT	AREG	EGFR_ERBB2	0.00354247	0	AREG_EGFR_ERBB2	AREG - (EGFR+ERBB2)	EGF	Secreted Signaling	KEGG: hsa04012
1958	Neutrophil	iPT	AREG	EGFR_ERBB2	0.00893327	0	AREG_EGFR_ERBB2	AREG - (EGFR+ERBB2)	EGF	Secreted Signaling	KEGG: hsa04012
1959	pDC	iPT	AREG	EGFR_ERBB2	0.0335355	0	AREG_EGFR_ERBB2	AREG - (EGFR+ERBB2)	EGF	Secreted Signaling	KEGG: hsa04012
1960	Baso/Mast	iPT	AREG	EGFR_ERBB2	0.0275476	0	AREG_EGFR_ERBB2	AREG - (EGFR+ERBB2)	EGF	Secreted Signaling	KEGG: hsa04012
1961	CD4 CTL	iPT	AREG	EGFR_ERBB2	0.0324568	0	AREG_EGFR_ERBB2	AREG - (EGFR+ERBB2)	EGF	Secreted Signaling	KEGG: hsa04012
1962	cDC	M_TAL	AREG	EGFR_ERBB2	0.00276583	0	AREG_EGFR_ERBB2	AREG - (EGFR+ERBB2)	EGF	Secreted Signaling	KEGG: hsa04012
1963	B_Naive	M_TAL	AREG	EGFR_ERBB2	0.00472104	0	AREG_EGFR_ERBB2	AREG - (EGFR+ERBB2)	EGF	Secreted Signaling	KEGG: hsa04012
1964	NK	M_TAL	AREG	EGFR_ERBB2	0.00849002	0	AREG_EGFR_ERBB2	AREG - (EGFR+ERBB2)	EGF	Secreted Signaling	KEGG: hsa04012
1965	CD14_Mono	M_TAL	AREG	EGFR_ERBB2	0.00243307	0	AREG_EGFR_ERBB2	AREG - (EGFR+ERBB2)	EGF	Secreted Signaling	KEGG: hsa04012
1966	Neutrophil	M_TAL	AREG	EGFR_ERBB2	0.00614604	0	AREG_EGFR_ERBB2	AREG - (EGFR+ERBB2)	EGF	Secreted Signaling	KEGG: hsa04012
1967	pDC	M_TAL	AREG	EGFR_ERBB2	0.0232523	0	AREG_EGFR_ERBB2	AREG - (EGFR+ERBB2)	EGF	Secreted Signaling	KEGG: hsa04012
1968	Baso/Mast	M_TAL	AREG	EGFR_ERBB2	0.0190643	0	AREG_EGFR_ERBB2	AREG - (EGFR+ERBB2)	EGF	Secreted Signaling	KEGG: hsa04012
1969	CD4 CTL	M_TAL	AREG	EGFR_ERBB2	0.0224967	0	AREG_EGFR_ERBB2	AREG - (EGFR+ERBB2)	EGF	Secreted Signaling	KEGG: hsa04012
1970	cDC	PEC	AREG	EGFR_ERBB2	0.00367028	0	AREG_EGFR_ERBB2	AREG - (EGFR+ERBB2)	EGF	Secreted Signaling	KEGG: hsa04012
1971	B_Naive	PEC	AREG	EGFR_ERBB2	0.00626086	0	AREG_EGFR_ERBB2	AREG - (EGFR+ERBB2)	EGF	Secreted Signaling	KEGG: hsa04012
1972	NK	PEC	AREG	EGFR_ERBB2	0.0112452	0	AREG_EGFR_ERBB2	AREG - (EGFR+ERBB2)	EGF	Secreted Signaling	KEGG: hsa04012
1973	CD14_Mono	PEC	AREG	EGFR_ERBB2	0.00322907	0	AREG_EGFR_ERBB2	AREG - (EGFR+ERBB2)	EGF	Secreted Signaling	KEGG: hsa04012
1974	Neutrophil	PEC	AREG	EGFR_ERBB2	0.00814684	0	AREG_EGFR_ERBB2	AREG - (EGFR+ERBB2)	EGF	Secreted Signaling	KEGG: hsa04012
1975	pDC	PEC	AREG	EGFR_ERBB2	0.0306502	0	AREG_EGFR_ERBB2	AREG - (EGFR+ERBB2)	EGF	Secreted Signaling	KEGG: hsa04012
1976	Baso/Mast	PEC	AREG	EGFR_ERBB2	0.0251641	0	AREG_EGFR_ERBB2	AREG - (EGFR+ERBB2)	EGF	Secreted Signaling	KEGG: hsa04012
1977	CD4 CTL	PEC	AREG	EGFR_ERBB2	0.0296614	0	AREG_EGFR_ERBB2	AREG - (EGFR+ERBB2)	EGF	Secreted Signaling	KEGG: hsa04012
1978	cDC	PT_S2	AREG	EGFR_ERBB2	0.00207053	0	AREG_EGFR_ERBB2	AREG - (EGFR+ERBB2)	EGF	Secreted Signaling	KEGG: hsa04012
1979	B_Naive	PT_S2	AREG	EGFR_ERBB2	0.00353597	0	AREG_EGFR_ERBB2	AREG - (EGFR+ERBB2)	EGF	Secreted Signaling	KEGG: hsa04012
1980	NK	PT_S2	AREG	EGFR_ERBB2	0.00636492	0	AREG_EGFR_ERBB2	AREG - (EGFR+ERBB2)	EGF	Secreted Signaling	KEGG: hsa04012
1981	CD14_Mono	PT_S2	AREG	EGFR_ERBB2	0.00182128	0	AREG_EGFR_ERBB2	AREG - (EGFR+ERBB2)	EGF	Secreted Signaling	KEGG: hsa04012
1982	Neutrophil	PT_S2	AREG	EGFR_ERBB2	0.00460493	0	AREG_EGFR_ERBB2	AREG - (EGFR+ERBB2)	EGF	Secreted Signaling	KEGG: hsa04012
1983	pDC	PT_S2	AREG	EGFR_ERBB2	0.0174974	0	AREG_EGFR_ERBB2	AREG - (EGFR+ERBB2)	EGF	Secreted Signaling	KEGG: hsa04012
1984	Baso/Mast	PT_S2	AREG	EGFR_ERBB2	0.0143307	0	AREG_EGFR_ERBB2	AREG - (EGFR+ERBB2)	EGF	Secreted Signaling	KEGG: hsa04012
1985	CD4 CTL	PT_S2	AREG	EGFR_ERBB2	0.0169255	0	AREG_EGFR_ERBB2	AREG - (EGFR+ERBB2)	EGF	Secreted Signaling	KEGG: hsa04012
1986	cDC	CNT	AREG	EGFR_ERBB2	0.00277235	0	AREG_EGFR_ERBB2	AREG - (EGFR+ERBB2)	EGF	Secreted Signaling	KEGG: hsa04012
1987	B_Naive	CNT	AREG	EGFR_ERBB2	0.00473215	0	AREG_EGFR_ERBB2	AREG - (EGFR+ERBB2)	EGF	Secreted Signaling	KEGG: hsa04012
1988	NK	CNT	AREG	EGFR_ERBB2	0.00850992	0	AREG_EGFR_ERBB2	AREG - (EGFR+ERBB2)	EGF	Secreted Signaling	KEGG: hsa04012
1989	CD14_Mono	CNT	AREG	EGFR_ERBB2	0.00243881	0	AREG_EGFR_ERBB2	AREG - (EGFR+ERBB2)	EGF	Secreted Signaling	KEGG: hsa04012
1990	Neutrophil	CNT	AREG	EGFR_ERBB2	0.00616048	0	AREG_EGFR_ERBB2	AREG - (EGFR+ERBB2)	EGF	Secreted Signaling	KEGG: hsa04012
1991	pDC	CNT	AREG	EGFR_ERBB2	0.023306	0	AREG_EGFR_ERBB2	AREG - (EGFR+ERBB2)	EGF	Secreted Signaling	KEGG: hsa04012
1992	Baso/Mast	CNT	AREG	EGFR_ERBB2	0.0191085	0	AREG_EGFR_ERBB2	AREG - (EGFR+ERBB2)	EGF	Secreted Signaling	KEGG: hsa04012
1993	CD4 CTL	CNT	AREG	EGFR_ERBB2	0.0225487	0	AREG_EGFR_ERBB2	AREG - (EGFR+ERBB2)	EGF	Secreted Signaling	KEGG: hsa04012
1994	cDC	Ascending_Thin_LOH	AREG	EGFR_ERBB2	0.00258593	0	AREG_EGFR_ERBB2	AREG - (EGFR+ERBB2)	EGF	Secreted Signaling	KEGG: hsa04012
1995	B_Naive	Ascending_Thin_LOH	AREG	EGFR_ERBB2	0.00441454	0	AREG_EGFR_ERBB2	AREG - (EGFR+ERBB2)	EGF	Secreted Signaling	KEGG: hsa04012
1996	NK	Ascending_Thin_LOH	AREG	EGFR_ERBB2	0.00794078	0	AREG_EGFR_ERBB2	AREG - (EGFR+ERBB2)	EGF	Secreted Signaling	KEGG: hsa04012
1997	CD14_Mono	Ascending_Thin_LOH	AREG	EGFR_ERBB2	0.00227477	0	AREG_EGFR_ERBB2	AREG - (EGFR+ERBB2)	EGF	Secreted Signaling	KEGG: hsa04012
1998	Neutrophil	Ascending_Thin_LOH	AREG	EGFR_ERBB2	0.00574756	0	AREG_EGFR_ERBB2	AREG - (EGFR+ERBB2)	EGF	Secreted Signaling	KEGG: hsa04012
1999	pDC	Ascending_Thin_LOH	AREG	EGFR_ERBB2	0.0217691	0	AREG_EGFR_ERBB2	AREG - (EGFR+ERBB2)	EGF	Secreted Signaling	KEGG: hsa04012
2000	Baso/Mast	Ascending_Thin_LOH	AREG	EGFR_ERBB2	0.0178433	0	AREG_EGFR_ERBB2	AREG - (EGFR+ERBB2)	EGF	Secreted Signaling	KEGG: hsa04012
2001	CD4 CTL	Ascending_Thin_LOH	AREG	EGFR_ERBB2	0.0210606	0	AREG_EGFR_ERBB2	AREG - (EGFR+ERBB2)	EGF	Secreted Signaling	KEGG: hsa04012
2002	cDC	DCT2	AREG	EGFR_ERBB2	0.00251512	0	AREG_EGFR_ERBB2	AREG - (EGFR+ERBB2)	EGF	Secreted Signaling	KEGG: hsa04012
2003	B_Naive	DCT2	AREG	EGFR_ERBB2	0.00429387	0	AREG_EGFR_ERBB2	AREG - (EGFR+ERBB2)	EGF	Secreted Signaling	KEGG: hsa04012
2004	NK	DCT2	AREG	EGFR_ERBB2	0.00772447	0	AREG_EGFR_ERBB2	AREG - (EGFR+ERBB2)	EGF	Secreted Signaling	KEGG: hsa04012
2005	CD14_Mono	DCT2	AREG	EGFR_ERBB2	0.00221246	0	AREG_EGFR_ERBB2	AREG - (EGFR+ERBB2)	EGF	Secreted Signaling	KEGG: hsa04012
2006	Neutrophil	DCT2	AREG	EGFR_ERBB2	0.00559066	0	AREG_EGFR_ERBB2	AREG - (EGFR+ERBB2)	EGF	Secreted Signaling	KEGG: hsa04012
2007	pDC	DCT2	AREG	EGFR_ERBB2	0.0211841	0	AREG_EGFR_ERBB2	AREG - (EGFR+ERBB2)	EGF	Secreted Signaling	KEGG: hsa04012
2008	Baso/Mast	DCT2	AREG	EGFR_ERBB2	0.017362	0	AREG_EGFR_ERBB2	AREG - (EGFR+ERBB2)	EGF	Secreted Signaling	KEGG: hsa04012
2009	CD4 CTL	DCT2	AREG	EGFR_ERBB2	0.0204942	0	AREG_EGFR_ERBB2	AREG - (EGFR+ERBB2)	EGF	Secreted Signaling	KEGG: hsa04012
2010	cDC	DTL	AREG	EGFR_ERBB2	0.00601954	0	AREG_EGFR_ERBB2	AREG - (EGFR+ERBB2)	EGF	Secreted Signaling	KEGG: hsa04012
2011	B_Naive	DTL	AREG	EGFR_ERBB2	0.0102512	0	AREG_EGFR_ERBB2	AREG - (EGFR+ERBB2)	EGF	Secreted Signaling	KEGG: hsa04012
2012	NK	DTL	AREG	EGFR_ERBB2	0.0183537	0	AREG_EGFR_ERBB2	AREG - (EGFR+ERBB2)	EGF	Secreted Signaling	KEGG: hsa04012
2013	CD14_Mono	DTL	AREG	EGFR_ERBB2	0.00529742	0	AREG_EGFR_ERBB2	AREG - (EGFR+ERBB2)	EGF	Secreted Signaling	KEGG: hsa04012
2014	Neutrophil	DTL	AREG	EGFR_ERBB2	0.0133231	0	AREG_EGFR_ERBB2	AREG - (EGFR+ERBB2)	EGF	Secreted Signaling	KEGG: hsa04012
2015	pDC	DTL	AREG	EGFR_ERBB2	0.0494122	0	AREG_EGFR_ERBB2	AREG - (EGFR+ERBB2)	EGF	Secreted Signaling	KEGG: hsa04012
2016	Baso/Mast	DTL	AREG	EGFR_ERBB2	0.0407089	0	AREG_EGFR_ERBB2	AREG - (EGFR+ERBB2)	EGF	Secreted Signaling	KEGG: hsa04012
2017	CD4 CTL	DTL	AREG	EGFR_ERBB2	0.0478481	0	AREG_EGFR_ERBB2	AREG - (EGFR+ERBB2)	EGF	Secreted Signaling	KEGG: hsa04012
2018	cDC	PC	AREG	EGFR_ERBB2	0.00583245	0	AREG_EGFR_ERBB2	AREG - (EGFR+ERBB2)	EGF	Secreted Signaling	KEGG: hsa04012
2019	B_Naive	PC	AREG	EGFR_ERBB2	0.00993392	0	AREG_EGFR_ERBB2	AREG - (EGFR+ERBB2)	EGF	Secreted Signaling	KEGG: hsa04012
2020	NK	PC	AREG	EGFR_ERBB2	0.0177901	0	AREG_EGFR_ERBB2	AREG - (EGFR+ERBB2)	EGF	Secreted Signaling	KEGG: hsa04012
2021	CD14_Mono	PC	AREG	EGFR_ERBB2	0.00513265	0	AREG_EGFR_ERBB2	AREG - (EGFR+ERBB2)	EGF	Secreted Signaling	KEGG: hsa04012
2022	Neutrophil	PC	AREG	EGFR_ERBB2	0.012912	0	AREG_EGFR_ERBB2	AREG - (EGFR+ERBB2)	EGF	Secreted Signaling	KEGG: hsa04012
2023	pDC	PC	AREG	EGFR_ERBB2	0.0479415	0	AREG_EGFR_ERBB2	AREG - (EGFR+ERBB2)	EGF	Secreted Signaling	KEGG: hsa04012
2024	Baso/Mast	PC	AREG	EGFR_ERBB2	0.0394864	0	AREG_EGFR_ERBB2	AREG - (EGFR+ERBB2)	EGF	Secreted Signaling	KEGG: hsa04012
2025	CD4 CTL	PC	AREG	EGFR_ERBB2	0.0464216	0	AREG_EGFR_ERBB2	AREG - (EGFR+ERBB2)	EGF	Secreted Signaling	KEGG: hsa04012
2026	DTL	PT_S3	BTC	EGFR	0.000496493	0	BTC_EGFR	BTC - EGFR	EGF	Secreted Signaling	KEGG: hsa04012
2027	DTL	PT_S1	BTC	EGFR	0.000463112	0	BTC_EGFR	BTC - EGFR	EGF	Secreted Signaling	KEGG: hsa04012
2028	DTL	Macula_Densa	BTC	EGFR	0.000431677	0	BTC_EGFR	BTC - EGFR	EGF	Secreted Signaling	KEGG: hsa04012
2029	DTL	Fibroblast_1	BTC	EGFR	0.00155212	0	BTC_EGFR	BTC - EGFR	EGF	Secreted Signaling	KEGG: hsa04012
2030	DTL	IC_A	BTC	EGFR	0.000559163	0	BTC_EGFR	BTC - EGFR	EGF	Secreted Signaling	KEGG: hsa04012
2031	DTL	IC_B	BTC	EGFR	0.00167726	0	BTC_EGFR	BTC - EGFR	EGF	Secreted Signaling	KEGG: hsa04012
2032	DTL	C_TAL	BTC	EGFR	0.000413418	0	BTC_EGFR	BTC - EGFR	EGF	Secreted Signaling	KEGG: hsa04012
2033	DTL	iPT	BTC	EGFR	0.00133061	0	BTC_EGFR	BTC - EGFR	EGF	Secreted Signaling	KEGG: hsa04012
2034	DTL	M_TAL	BTC	EGFR	0.000413275	0	BTC_EGFR	BTC - EGFR	EGF	Secreted Signaling	KEGG: hsa04012
2035	DTL	PEC	BTC	EGFR	0.00135201	0	BTC_EGFR	BTC - EGFR	EGF	Secreted Signaling	KEGG: hsa04012
2036	DTL	MyoFib/VSMC	BTC	EGFR	0.000302747	0	BTC_EGFR	BTC - EGFR	EGF	Secreted Signaling	KEGG: hsa04012
2037	DTL	PT_S2	BTC	EGFR	0.00042525	0	BTC_EGFR	BTC - EGFR	EGF	Secreted Signaling	KEGG: hsa04012
2038	DTL	CNT	BTC	EGFR	0.000492417	0	BTC_EGFR	BTC - EGFR	EGF	Secreted Signaling	KEGG: hsa04012
2039	DTL	Fibroblast_2	BTC	EGFR	0.000477436	0	BTC_EGFR	BTC - EGFR	EGF	Secreted Signaling	KEGG: hsa04012
2040	DTL	Ascending_Thin_LOH	BTC	EGFR	0.000538251	0	BTC_EGFR	BTC - EGFR	EGF	Secreted Signaling	KEGG: hsa04012
2041	DTL	DCT2	BTC	EGFR	0.000367338	0	BTC_EGFR	BTC - EGFR	EGF	Secreted Signaling	KEGG: hsa04012
2042	DTL	DTL	BTC	EGFR	0.00105501	0	BTC_EGFR	BTC - EGFR	EGF	Secreted Signaling	KEGG: hsa04012
2043	DTL	Dedifferentiated_Tubule	BTC	EGFR	0.000264503	0	BTC_EGFR	BTC - EGFR	EGF	Secreted Signaling	KEGG: hsa04012
2044	DTL	Mes	BTC	EGFR	0.000370869	0	BTC_EGFR	BTC - EGFR	EGF	Secreted Signaling	KEGG: hsa04012
2045	DTL	Podo	BTC	EGFR	0.000381405	0	BTC_EGFR	BTC - EGFR	EGF	Secreted Signaling	KEGG: hsa04012
2046	DTL	PC	BTC	EGFR	0.00099158	0	BTC_EGFR	BTC - EGFR	EGF	Secreted Signaling	KEGG: hsa04012
2047	DTL	PT_S3	BTC	EGFR_ERBB2	0.000404977	0	BTC_EGFR_ERBB2	BTC - (EGFR+ERBB2)	EGF	Secreted Signaling	KEGG: hsa04012
2048	DTL	PT_S1	BTC	EGFR_ERBB2	0.000313676	0	BTC_EGFR_ERBB2	BTC - (EGFR+ERBB2)	EGF	Secreted Signaling	KEGG: hsa04012
2049	DTL	Macula_Densa	BTC	EGFR_ERBB2	0.000371013	0	BTC_EGFR_ERBB2	BTC - (EGFR+ERBB2)	EGF	Secreted Signaling	KEGG: hsa04012
2050	DTL	IC_A	BTC	EGFR_ERBB2	0.000407661	0	BTC_EGFR_ERBB2	BTC - (EGFR+ERBB2)	EGF	Secreted Signaling	KEGG: hsa04012
2051	DTL	IC_B	BTC	EGFR_ERBB2	0.000653768	0	BTC_EGFR_ERBB2	BTC - (EGFR+ERBB2)	EGF	Secreted Signaling	KEGG: hsa04012
2052	DTL	C_TAL	BTC	EGFR_ERBB2	0.000389525	0	BTC_EGFR_ERBB2	BTC - (EGFR+ERBB2)	EGF	Secreted Signaling	KEGG: hsa04012
2053	DTL	iPT	BTC	EGFR_ERBB2	0.0005847	0	BTC_EGFR_ERBB2	BTC - (EGFR+ERBB2)	EGF	Secreted Signaling	KEGG: hsa04012
2054	DTL	M_TAL	BTC	EGFR_ERBB2	0.000401216	0	BTC_EGFR_ERBB2	BTC - (EGFR+ERBB2)	EGF	Secreted Signaling	KEGG: hsa04012
2055	DTL	PEC	BTC	EGFR_ERBB2	0.000532832	0	BTC_EGFR_ERBB2	BTC - (EGFR+ERBB2)	EGF	Secreted Signaling	KEGG: hsa04012
2056	DTL	PT_S2	BTC	EGFR_ERBB2	0.000300177	0	BTC_EGFR_ERBB2	BTC - (EGFR+ERBB2)	EGF	Secreted Signaling	KEGG: hsa04012
2057	DTL	CNT	BTC	EGFR_ERBB2	0.000402164	0	BTC_EGFR_ERBB2	BTC - (EGFR+ERBB2)	EGF	Secreted Signaling	KEGG: hsa04012
2058	DTL	Ascending_Thin_LOH	BTC	EGFR_ERBB2	0.000375063	0	BTC_EGFR_ERBB2	BTC - (EGFR+ERBB2)	EGF	Secreted Signaling	KEGG: hsa04012
2059	DTL	DCT2	BTC	EGFR_ERBB2	0.00036477	0	BTC_EGFR_ERBB2	BTC - (EGFR+ERBB2)	EGF	Secreted Signaling	KEGG: hsa04012
2060	DTL	DTL	BTC	EGFR_ERBB2	0.00087565	0	BTC_EGFR_ERBB2	BTC - (EGFR+ERBB2)	EGF	Secreted Signaling	KEGG: hsa04012
2061	DTL	PC	BTC	EGFR_ERBB2	0.000848297	0	BTC_EGFR_ERBB2	BTC - (EGFR+ERBB2)	EGF	Secreted Signaling	KEGG: hsa04012
2062	DTL	Macula_Densa	BTC	ERBB4	0.00444869	0	BTC_ERBB4	BTC - ERBB4	EGF	Secreted Signaling	KEGG: hsa04012
2063	DTL	DCT1	BTC	ERBB4	0.00339131	0	BTC_ERBB4	BTC - ERBB4	EGF	Secreted Signaling	KEGG: hsa04012
2064	DTL	Endo_Peritubular	BTC	ERBB4	0.000701676	0	BTC_ERBB4	BTC - ERBB4	EGF	Secreted Signaling	KEGG: hsa04012
2065	DTL	IC_A	BTC	ERBB4	0.000769558	0	BTC_ERBB4	BTC - ERBB4	EGF	Secreted Signaling	KEGG: hsa04012
2066	DTL	IC_B	BTC	ERBB4	0.00179351	0	BTC_ERBB4	BTC - ERBB4	EGF	Secreted Signaling	KEGG: hsa04012
2067	DTL	C_TAL	BTC	ERBB4	0.00342678	0	BTC_ERBB4	BTC - ERBB4	EGF	Secreted Signaling	KEGG: hsa04012
2068	DTL	M_TAL	BTC	ERBB4	0.000924625	0	BTC_ERBB4	BTC - ERBB4	EGF	Secreted Signaling	KEGG: hsa04012
2069	DTL	CNT	BTC	ERBB4	0.00273062	0	BTC_ERBB4	BTC - ERBB4	EGF	Secreted Signaling	KEGG: hsa04012
2070	DTL	Fibroblast_2	BTC	ERBB4	0.00076721	0	BTC_ERBB4	BTC - ERBB4	EGF	Secreted Signaling	KEGG: hsa04012
2071	DTL	Ascending_Thin_LOH	BTC	ERBB4	0.00313899	0	BTC_ERBB4	BTC - ERBB4	EGF	Secreted Signaling	KEGG: hsa04012
2072	DTL	DCT2	BTC	ERBB4	0.00293009	0	BTC_ERBB4	BTC - ERBB4	EGF	Secreted Signaling	KEGG: hsa04012
2073	DTL	Dedifferentiated_Tubule	BTC	ERBB4	0.00226725	0	BTC_ERBB4	BTC - ERBB4	EGF	Secreted Signaling	KEGG: hsa04012
2074	DTL	Mes	BTC	ERBB4	0.000611325	0	BTC_ERBB4	BTC - ERBB4	EGF	Secreted Signaling	KEGG: hsa04012
2075	DTL	Podo	BTC	ERBB4	0.00184592	0	BTC_ERBB4	BTC - ERBB4	EGF	Secreted Signaling	KEGG: hsa04012
2076	DTL	PC	BTC	ERBB4	0.00175418	0	BTC_ERBB4	BTC - ERBB4	EGF	Secreted Signaling	KEGG: hsa04012
2077	DTL	B_memory	BTC	ERBB4	0.000487145	0	BTC_ERBB4	BTC - ERBB4	EGF	Secreted Signaling	KEGG: hsa04012
2078	DTL	GS_Stromal	BTC	ERBB4	0.00183827	0	BTC_ERBB4	BTC - ERBB4	EGF	Secreted Signaling	KEGG: hsa04012
2079	DTL	Neural_Cells	BTC	ERBB4	0.000857017	0	BTC_ERBB4	BTC - ERBB4	EGF	Secreted Signaling	KEGG: hsa04012
2080	DTL	Macula_Densa	BTC	ERBB2_ERBB4	0.00119246	0	BTC_ERBB2_ERBB4	BTC - (ERBB2+ERBB4)	EGF	Secreted Signaling	KEGG: hsa04012
2081	DTL	DCT1	BTC	ERBB2_ERBB4	0.00113674	0	BTC_ERBB2_ERBB4	BTC - (ERBB2+ERBB4)	EGF	Secreted Signaling	KEGG: hsa04012
2082	DTL	IC_A	BTC	ERBB2_ERBB4	0.000478262	0	BTC_ERBB2_ERBB4	BTC - (ERBB2+ERBB4)	EGF	Secreted Signaling	KEGG: hsa04012
2083	DTL	IC_B	BTC	ERBB2_ERBB4	0.000676069	0	BTC_ERBB2_ERBB4	BTC - (ERBB2+ERBB4)	EGF	Secreted Signaling	KEGG: hsa04012
2084	DTL	C_TAL	BTC	ERBB2_ERBB4	0.00112233	0	BTC_ERBB2_ERBB4	BTC - (ERBB2+ERBB4)	EGF	Secreted Signaling	KEGG: hsa04012
2085	DTL	M_TAL	BTC	ERBB2_ERBB4	0.000600159	0	BTC_ERBB2_ERBB4	BTC - (ERBB2+ERBB4)	EGF	Secreted Signaling	KEGG: hsa04012
2086	DTL	CNT	BTC	ERBB2_ERBB4	0.000947584	0	BTC_ERBB2_ERBB4	BTC - (ERBB2+ERBB4)	EGF	Secreted Signaling	KEGG: hsa04012
2087	DTL	Ascending_Thin_LOH	BTC	ERBB2_ERBB4	0.000906445	0	BTC_ERBB2_ERBB4	BTC - (ERBB2+ERBB4)	EGF	Secreted Signaling	KEGG: hsa04012
2088	DTL	DCT2	BTC	ERBB2_ERBB4	0.00103085	0	BTC_ERBB2_ERBB4	BTC - (ERBB2+ERBB4)	EGF	Secreted Signaling	KEGG: hsa04012
2089	DTL	PC	BTC	ERBB2_ERBB4	0.00112841	0	BTC_ERBB2_ERBB4	BTC - (ERBB2+ERBB4)	EGF	Secreted Signaling	KEGG: hsa04012
2090	Neutrophil	PT_S3	EREG	EGFR	0.00732643	0	EREG_EGFR	EREG - EGFR	EGF	Secreted Signaling	KEGG: hsa04012
2091	Neutrophil	PT_S1	EREG	EGFR	0.00683699	0	EREG_EGFR	EREG - EGFR	EGF	Secreted Signaling	KEGG: hsa04012
2092	Neutrophil	Macula_Densa	EREG	EGFR	0.00637568	0	EREG_EGFR	EREG - EGFR	EGF	Secreted Signaling	KEGG: hsa04012
2093	Neutrophil	Fibroblast_1	EREG	EGFR	0.0225756	0	EREG_EGFR	EREG - EGFR	EGF	Secreted Signaling	KEGG: hsa04012
2094	Neutrophil	IC_A	EREG	EGFR	0.0082441	0	EREG_EGFR	EREG - EGFR	EGF	Secreted Signaling	KEGG: hsa04012
2095	Neutrophil	IC_B	EREG	EGFR	0.0243545	0	EREG_EGFR	EREG - EGFR	EGF	Secreted Signaling	KEGG: hsa04012
2096	Neutrophil	C_TAL	EREG	EGFR	0.00610754	0	EREG_EGFR	EREG - EGFR	EGF	Secreted Signaling	KEGG: hsa04012
2097	Neutrophil	iPT	EREG	EGFR	0.0194121	0	EREG_EGFR	EREG - EGFR	EGF	Secreted Signaling	KEGG: hsa04012
2098	Neutrophil	M_TAL	EREG	EGFR	0.00610544	0	EREG_EGFR	EREG - EGFR	EGF	Secreted Signaling	KEGG: hsa04012
2099	Neutrophil	PEC	EREG	EGFR	0.0197185	0	EREG_EGFR	EREG - EGFR	EGF	Secreted Signaling	KEGG: hsa04012
2100	Neutrophil	MyoFib/VSMC	EREG	EGFR	0.00447939	0	EREG_EGFR	EREG - EGFR	EGF	Secreted Signaling	KEGG: hsa04012
2101	Neutrophil	PT_S2	EREG	EGFR	0.0062813	0	EREG_EGFR	EREG - EGFR	EGF	Secreted Signaling	KEGG: hsa04012
2102	Neutrophil	CNT	EREG	EGFR	0.00726669	0	EREG_EGFR	EREG - EGFR	EGF	Secreted Signaling	KEGG: hsa04012
2103	Neutrophil	Fibroblast_2	EREG	EGFR	0.00704707	0	EREG_EGFR	EREG - EGFR	EGF	Secreted Signaling	KEGG: hsa04012
2104	Neutrophil	Ascending_Thin_LOH	EREG	EGFR	0.00793807	0	EREG_EGFR	EREG - EGFR	EGF	Secreted Signaling	KEGG: hsa04012
2105	Neutrophil	DCT2	EREG	EGFR	0.00543023	0	EREG_EGFR	EREG - EGFR	EGF	Secreted Signaling	KEGG: hsa04012
2106	Neutrophil	DTL	EREG	EGFR	0.0154493	0	EREG_EGFR	EREG - EGFR	EGF	Secreted Signaling	KEGG: hsa04012
2107	Neutrophil	Dedifferentiated_Tubule	EREG	EGFR	0.00391561	0	EREG_EGFR	EREG - EGFR	EGF	Secreted Signaling	KEGG: hsa04012
2108	Neutrophil	Mes	EREG	EGFR	0.00548215	0	EREG_EGFR	EREG - EGFR	EGF	Secreted Signaling	KEGG: hsa04012
2109	Neutrophil	Podo	EREG	EGFR	0.00563709	0	EREG_EGFR	EREG - EGFR	EGF	Secreted Signaling	KEGG: hsa04012
2110	Neutrophil	PC	EREG	EGFR	0.0145331	0	EREG_EGFR	EREG - EGFR	EGF	Secreted Signaling	KEGG: hsa04012
2111	Neutrophil	PT_S3	EREG	EGFR_ERBB2	0.00598353	0	EREG_EGFR_ERBB2	EREG - (EGFR+ERBB2)	EGF	Secreted Signaling	KEGG: hsa04012
2112	Neutrophil	PT_S1	EREG	EGFR_ERBB2	0.0046404	0	EREG_EGFR_ERBB2	EREG - (EGFR+ERBB2)	EGF	Secreted Signaling	KEGG: hsa04012
2113	Neutrophil	Macula_Densa	EREG	EGFR_ERBB2	0.00548427	0	EREG_EGFR_ERBB2	EREG - (EGFR+ERBB2)	EGF	Secreted Signaling	KEGG: hsa04012
2114	Neutrophil	IC_A	EREG	EGFR_ERBB2	0.00602297	0	EREG_EGFR_ERBB2	EREG - (EGFR+ERBB2)	EGF	Secreted Signaling	KEGG: hsa04012
2115	Neutrophil	IC_B	EREG	EGFR_ERBB2	0.0096264	0	EREG_EGFR_ERBB2	EREG - (EGFR+ERBB2)	EGF	Secreted Signaling	KEGG: hsa04012
2116	Neutrophil	C_TAL	EREG	EGFR_ERBB2	0.00575645	0	EREG_EGFR_ERBB2	EREG - (EGFR+ERBB2)	EGF	Secreted Signaling	KEGG: hsa04012
2117	Neutrophil	iPT	EREG	EGFR_ERBB2	0.0086176	0	EREG_EGFR_ERBB2	EREG - (EGFR+ERBB2)	EGF	Secreted Signaling	KEGG: hsa04012
2118	Neutrophil	M_TAL	EREG	EGFR_ERBB2	0.00592827	0	EREG_EGFR_ERBB2	EREG - (EGFR+ERBB2)	EGF	Secreted Signaling	KEGG: hsa04012
2119	Neutrophil	PEC	EREG	EGFR_ERBB2	0.00785873	0	EREG_EGFR_ERBB2	EREG - (EGFR+ERBB2)	EGF	Secreted Signaling	KEGG: hsa04012
2120	Neutrophil	PT_S2	EREG	EGFR_ERBB2	0.00444152	0	EREG_EGFR_ERBB2	EREG - (EGFR+ERBB2)	EGF	Secreted Signaling	KEGG: hsa04012
2121	Neutrophil	CNT	EREG	EGFR_ERBB2	0.0059422	0	EREG_EGFR_ERBB2	EREG - (EGFR+ERBB2)	EGF	Secreted Signaling	KEGG: hsa04012
2122	Neutrophil	Ascending_Thin_LOH	EREG	EGFR_ERBB2	0.00554383	0	EREG_EGFR_ERBB2	EREG - (EGFR+ERBB2)	EGF	Secreted Signaling	KEGG: hsa04012
2123	Neutrophil	DCT2	EREG	EGFR_ERBB2	0.00539246	0	EREG_EGFR_ERBB2	EREG - (EGFR+ERBB2)	EGF	Secreted Signaling	KEGG: hsa04012
2124	Neutrophil	DTL	EREG	EGFR_ERBB2	0.0128543	0	EREG_EGFR_ERBB2	EREG - (EGFR+ERBB2)	EGF	Secreted Signaling	KEGG: hsa04012
2125	Neutrophil	PC	EREG	EGFR_ERBB2	0.0124575	0	EREG_EGFR_ERBB2	EREG - (EGFR+ERBB2)	EGF	Secreted Signaling	KEGG: hsa04012
2126	Neutrophil	Macula_Densa	EREG	ERBB4	0.0622599	0	EREG_ERBB4	EREG - ERBB4	EGF	Secreted Signaling	KEGG: hsa04012
2127	Neutrophil	DCT1	EREG	ERBB4	0.0481259	0	EREG_ERBB4	EREG - ERBB4	EGF	Secreted Signaling	KEGG: hsa04012
2128	Neutrophil	Endo_Peritubular	EREG	ERBB4	0.010325	0	EREG_ERBB4	EREG - ERBB4	EGF	Secreted Signaling	KEGG: hsa04012
2129	Neutrophil	IC_A	EREG	ERBB4	0.0113134	0	EREG_ERBB4	EREG - ERBB4	EGF	Secreted Signaling	KEGG: hsa04012
2130	Neutrophil	IC_B	EREG	ERBB4	0.0260016	0	EREG_ERBB4	EREG - ERBB4	EGF	Secreted Signaling	KEGG: hsa04012
2131	Neutrophil	C_TAL	EREG	ERBB4	0.0486066	0	EREG_ERBB4	EREG - ERBB4	EGF	Secreted Signaling	KEGG: hsa04012
2132	Neutrophil	M_TAL	EREG	ERBB4	0.0135642	0	EREG_ERBB4	EREG - ERBB4	EGF	Secreted Signaling	KEGG: hsa04012
2133	Neutrophil	CNT	EREG	ERBB4	0.039092	0	EREG_ERBB4	EREG - ERBB4	EGF	Secreted Signaling	KEGG: hsa04012
2134	Neutrophil	Fibroblast_2	EREG	ERBB4	0.0112792	0	EREG_ERBB4	EREG - ERBB4	EGF	Secreted Signaling	KEGG: hsa04012
2135	Neutrophil	Ascending_Thin_LOH	EREG	ERBB4	0.0446946	0	EREG_ERBB4	EREG - ERBB4	EGF	Secreted Signaling	KEGG: hsa04012
2136	Neutrophil	DCT2	EREG	ERBB4	0.0418362	0	EREG_ERBB4	EREG - ERBB4	EGF	Secreted Signaling	KEGG: hsa04012
2137	Neutrophil	Dedifferentiated_Tubule	EREG	ERBB4	0.0326603	0	EREG_ERBB4	EREG - ERBB4	EGF	Secreted Signaling	KEGG: hsa04012
2138	Neutrophil	Mes	EREG	ERBB4	0.00900671	0	EREG_ERBB4	EREG - ERBB4	EGF	Secreted Signaling	KEGG: hsa04012
2139	Neutrophil	Podo	EREG	ERBB4	0.0267425	0	EREG_ERBB4	EREG - ERBB4	EGF	Secreted Signaling	KEGG: hsa04012
2140	Neutrophil	PC	EREG	ERBB4	0.0254449	0	EREG_ERBB4	EREG - ERBB4	EGF	Secreted Signaling	KEGG: hsa04012
2141	Neutrophil	B_memory	EREG	ERBB4	0.00718942	0	EREG_ERBB4	EREG - ERBB4	EGF	Secreted Signaling	KEGG: hsa04012
2142	Neutrophil	GS_Stromal	EREG	ERBB4	0.0266343	0	EREG_ERBB4	EREG - ERBB4	EGF	Secreted Signaling	KEGG: hsa04012
2143	Neutrophil	Neural_Cells	EREG	ERBB4	0.012584	0	EREG_ERBB4	EREG - ERBB4	EGF	Secreted Signaling	KEGG: hsa04012
2144	Neutrophil	Macula_Densa	EREG	ERBB2_ERBB4	0.0174294	0	EREG_ERBB2_ERBB4	EREG - (ERBB2+ERBB4)	EGF	Secreted Signaling	KEGG: hsa04012
2145	Neutrophil	DCT1	EREG	ERBB2_ERBB4	0.0166276	0	EREG_ERBB2_ERBB4	EREG - (ERBB2+ERBB4)	EGF	Secreted Signaling	KEGG: hsa04012
2146	Neutrophil	IC_A	EREG	ERBB2_ERBB4	0.00705919	0	EREG_ERBB2_ERBB4	EREG - (ERBB2+ERBB4)	EGF	Secreted Signaling	KEGG: hsa04012
2147	Neutrophil	IC_B	EREG	ERBB2_ERBB4	0.00995173	0	EREG_ERBB2_ERBB4	EREG - (ERBB2+ERBB4)	EGF	Secreted Signaling	KEGG: hsa04012
2148	Neutrophil	C_TAL	EREG	ERBB2_ERBB4	0.0164201	0	EREG_ERBB2_ERBB4	EREG - (ERBB2+ERBB4)	EGF	Secreted Signaling	KEGG: hsa04012
2149	Neutrophil	M_TAL	EREG	ERBB2_ERBB4	0.00884355	0	EREG_ERBB2_ERBB4	EREG - (ERBB2+ERBB4)	EGF	Secreted Signaling	KEGG: hsa04012
2150	Neutrophil	CNT	EREG	ERBB2_ERBB4	0.0138966	0	EREG_ERBB2_ERBB4	EREG - (ERBB2+ERBB4)	EGF	Secreted Signaling	KEGG: hsa04012
2151	Neutrophil	Ascending_Thin_LOH	EREG	ERBB2_ERBB4	0.0133008	0	EREG_ERBB2_ERBB4	EREG - (ERBB2+ERBB4)	EGF	Secreted Signaling	KEGG: hsa04012
2152	Neutrophil	DCT2	EREG	ERBB2_ERBB4	0.0151005	0	EREG_ERBB2_ERBB4	EREG - (ERBB2+ERBB4)	EGF	Secreted Signaling	KEGG: hsa04012
2153	Neutrophil	PC	EREG	ERBB2_ERBB4	0.0165076	0	EREG_ERBB2_ERBB4	EREG - (ERBB2+ERBB4)	EGF	Secreted Signaling	KEGG: hsa04012
2154	PEC	PT_S3	NRG1	ERBB3	0.0032097	0	NRG1_ERBB3	NRG1 - ERBB3	NRG	Secreted Signaling	KEGG: hsa04012
2155	GS_Stromal	PT_S3	NRG1	ERBB3	0.00465361	0	NRG1_ERBB3	NRG1 - ERBB3	NRG	Secreted Signaling	KEGG: hsa04012
2156	PEC	PT_S1	NRG1	ERBB3	0.00257832	0	NRG1_ERBB3	NRG1 - ERBB3	NRG	Secreted Signaling	KEGG: hsa04012
2157	GS_Stromal	PT_S1	NRG1	ERBB3	0.00373927	0	NRG1_ERBB3	NRG1 - ERBB3	NRG	Secreted Signaling	KEGG: hsa04012
2158	PEC	iPT	NRG1	ERBB3	0.00214628	0	NRG1_ERBB3	NRG1 - ERBB3	NRG	Secreted Signaling	KEGG: hsa04012
2159	GS_Stromal	iPT	NRG1	ERBB3	0.0031133	0	NRG1_ERBB3	NRG1 - ERBB3	NRG	Secreted Signaling	KEGG: hsa04012
2160	PEC	M_TAL	NRG1	ERBB3	0.000888432	0	NRG1_ERBB3	NRG1 - ERBB3	NRG	Secreted Signaling	KEGG: hsa04012
2161	GS_Stromal	M_TAL	NRG1	ERBB3	0.00128945	0	NRG1_ERBB3	NRG1 - ERBB3	NRG	Secreted Signaling	KEGG: hsa04012
2162	PEC	PT_S2	NRG1	ERBB3	0.00245799	0	NRG1_ERBB3	NRG1 - ERBB3	NRG	Secreted Signaling	KEGG: hsa04012
2163	GS_Stromal	PT_S2	NRG1	ERBB3	0.00356495	0	NRG1_ERBB3	NRG1 - ERBB3	NRG	Secreted Signaling	KEGG: hsa04012
2164	PEC	DTL	NRG1	ERBB3	0.00249683	0	NRG1_ERBB3	NRG1 - ERBB3	NRG	Secreted Signaling	KEGG: hsa04012
2165	GS_Stromal	DTL	NRG1	ERBB3	0.00362122	0	NRG1_ERBB3	NRG1 - ERBB3	NRG	Secreted Signaling	KEGG: hsa04012
2166	PEC	PC	NRG1	ERBB3	0.000659721	0	NRG1_ERBB3	NRG1 - ERBB3	NRG	Secreted Signaling	KEGG: hsa04012
2167	GS_Stromal	PC	NRG1	ERBB3	0.000957605	0	NRG1_ERBB3	NRG1 - ERBB3	NRG	Secreted Signaling	KEGG: hsa04012
2168	PEC	PT_S3	NRG1	ERBB2_ERBB3	0.00314781	0	NRG1_ERBB2_ERBB3	NRG1 - (ERBB2+ERBB3)	NRG	Secreted Signaling	KEGG: hsa04012
2169	GS_Stromal	PT_S3	NRG1	ERBB2_ERBB3	0.00456401	0	NRG1_ERBB2_ERBB3	NRG1 - (ERBB2+ERBB3)	NRG	Secreted Signaling	KEGG: hsa04012
2170	PEC	PT_S1	NRG1	ERBB2_ERBB3	0.00226373	0	NRG1_ERBB2_ERBB3	NRG1 - (ERBB2+ERBB3)	NRG	Secreted Signaling	KEGG: hsa04012
2171	GS_Stromal	PT_S1	NRG1	ERBB2_ERBB3	0.00328349	0	NRG1_ERBB2_ERBB3	NRG1 - (ERBB2+ERBB3)	NRG	Secreted Signaling	KEGG: hsa04012
2172	PEC	iPT	NRG1	ERBB2_ERBB3	0.00227039	0	NRG1_ERBB2_ERBB3	NRG1 - (ERBB2+ERBB3)	NRG	Secreted Signaling	KEGG: hsa04012
2173	GS_Stromal	iPT	NRG1	ERBB2_ERBB3	0.00329315	0	NRG1_ERBB2_ERBB3	NRG1 - (ERBB2+ERBB3)	NRG	Secreted Signaling	KEGG: hsa04012
2174	PEC	M_TAL	NRG1	ERBB2_ERBB3	0.00179875	0	NRG1_ERBB2_ERBB3	NRG1 - (ERBB2+ERBB3)	NRG	Secreted Signaling	KEGG: hsa04012
2175	GS_Stromal	M_TAL	NRG1	ERBB2_ERBB3	0.0026096	0	NRG1_ERBB2_ERBB3	NRG1 - (ERBB2+ERBB3)	NRG	Secreted Signaling	KEGG: hsa04012
2176	PEC	PT_S2	NRG1	ERBB2_ERBB3	0.00220731	0	NRG1_ERBB2_ERBB3	NRG1 - (ERBB2+ERBB3)	NRG	Secreted Signaling	KEGG: hsa04012
2177	GS_Stromal	PT_S2	NRG1	ERBB2_ERBB3	0.00320173	0	NRG1_ERBB2_ERBB3	NRG1 - (ERBB2+ERBB3)	NRG	Secreted Signaling	KEGG: hsa04012
2178	PEC	DTL	NRG1	ERBB2_ERBB3	0.00411345	0	NRG1_ERBB2_ERBB3	NRG1 - (ERBB2+ERBB3)	NRG	Secreted Signaling	KEGG: hsa04012
2179	GS_Stromal	DTL	NRG1	ERBB2_ERBB3	0.0059615	0	NRG1_ERBB2_ERBB3	NRG1 - (ERBB2+ERBB3)	NRG	Secreted Signaling	KEGG: hsa04012
2180	PEC	PC	NRG1	ERBB2_ERBB3	0.00211517	0	NRG1_ERBB2_ERBB3	NRG1 - (ERBB2+ERBB3)	NRG	Secreted Signaling	KEGG: hsa04012
2181	GS_Stromal	PC	NRG1	ERBB2_ERBB3	0.00306822	0	NRG1_ERBB2_ERBB3	NRG1 - (ERBB2+ERBB3)	NRG	Secreted Signaling	KEGG: hsa04012
2182	PEC	Macula_Densa	NRG1	ERBB4	0.0401941	0	NRG1_ERBB4	NRG1 - ERBB4	NRG	Secreted Signaling	KEGG: hsa04012
2183	GS_Stromal	Macula_Densa	NRG1	ERBB4	0.0573191	0	NRG1_ERBB4	NRG1 - ERBB4	NRG	Secreted Signaling	KEGG: hsa04012
2184	PEC	DCT1	NRG1	ERBB4	0.0309043	0	NRG1_ERBB4	NRG1 - ERBB4	NRG	Secreted Signaling	KEGG: hsa04012
2185	GS_Stromal	DCT1	NRG1	ERBB4	0.0442538	0	NRG1_ERBB4	NRG1 - ERBB4	NRG	Secreted Signaling	KEGG: hsa04012
2186	PEC	Endo_Peritubular	NRG1	ERBB4	0.00653737	0	NRG1_ERBB4	NRG1 - ERBB4	NRG	Secreted Signaling	KEGG: hsa04012
2187	GS_Stromal	Endo_Peritubular	NRG1	ERBB4	0.00946406	0	NRG1_ERBB4	NRG1 - ERBB4	NRG	Secreted Signaling	KEGG: hsa04012
2188	PEC	IC_A	NRG1	ERBB4	0.00716577	0	NRG1_ERBB4	NRG1 - ERBB4	NRG	Secreted Signaling	KEGG: hsa04012
2189	GS_Stromal	IC_A	NRG1	ERBB4	0.0103708	0	NRG1_ERBB4	NRG1 - ERBB4	NRG	Secreted Signaling	KEGG: hsa04012
2190	PEC	IC_B	NRG1	ERBB4	0.0165593	0	NRG1_ERBB4	NRG1 - ERBB4	NRG	Secreted Signaling	KEGG: hsa04012
2191	GS_Stromal	IC_B	NRG1	ERBB4	0.0238649	0	NRG1_ERBB4	NRG1 - ERBB4	NRG	Secreted Signaling	KEGG: hsa04012
2192	PEC	C_TAL	NRG1	ERBB4	0.0312186	0	NRG1_ERBB4	NRG1 - ERBB4	NRG	Secreted Signaling	KEGG: hsa04012
2193	GS_Stromal	C_TAL	NRG1	ERBB4	0.0446976	0	NRG1_ERBB4	NRG1 - ERBB4	NRG	Secreted Signaling	KEGG: hsa04012
2194	PEC	M_TAL	NRG1	ERBB4	0.00859859	0	NRG1_ERBB4	NRG1 - ERBB4	NRG	Secreted Signaling	KEGG: hsa04012
2195	GS_Stromal	M_TAL	NRG1	ERBB4	0.0124365	0	NRG1_ERBB4	NRG1 - ERBB4	NRG	Secreted Signaling	KEGG: hsa04012
2196	PEC	CNT	NRG1	ERBB4	0.0250182	0	NRG1_ERBB4	NRG1 - ERBB4	NRG	Secreted Signaling	KEGG: hsa04012
2197	GS_Stromal	CNT	NRG1	ERBB4	0.0359193	0	NRG1_ERBB4	NRG1 - ERBB4	NRG	Secreted Signaling	KEGG: hsa04012
2198	PEC	Fibroblast_2	NRG1	ERBB4	0.00714405	0	NRG1_ERBB4	NRG1 - ERBB4	NRG	Secreted Signaling	KEGG: hsa04012
2199	GS_Stromal	Fibroblast_2	NRG1	ERBB4	0.0103395	0	NRG1_ERBB4	NRG1 - ERBB4	NRG	Secreted Signaling	KEGG: hsa04012
2200	PEC	Ascending_Thin_LOH	NRG1	ERBB4	0.0286639	0	NRG1_ERBB4	NRG1 - ERBB4	NRG	Secreted Signaling	KEGG: hsa04012
2201	GS_Stromal	Ascending_Thin_LOH	NRG1	ERBB4	0.0410867	0	NRG1_ERBB4	NRG1 - ERBB4	NRG	Secreted Signaling	KEGG: hsa04012
2202	PEC	DCT2	NRG1	ERBB4	0.026802	0	NRG1_ERBB4	NRG1 - ERBB4	NRG	Secreted Signaling	KEGG: hsa04012
2203	GS_Stromal	DCT2	NRG1	ERBB4	0.0384497	0	NRG1_ERBB4	NRG1 - ERBB4	NRG	Secreted Signaling	KEGG: hsa04012
2204	PEC	Dedifferentiated_Tubule	NRG1	ERBB4	0.0208518	0	NRG1_ERBB4	NRG1 - ERBB4	NRG	Secreted Signaling	KEGG: hsa04012
2205	GS_Stromal	Dedifferentiated_Tubule	NRG1	ERBB4	0.0299934	0	NRG1_ERBB4	NRG1 - ERBB4	NRG	Secreted Signaling	KEGG: hsa04012
2206	PEC	Mes	NRG1	ERBB4	0.00569988	0	NRG1_ERBB4	NRG1 - ERBB4	NRG	Secreted Signaling	KEGG: hsa04012
2207	GS_Stromal	Mes	NRG1	ERBB4	0.00825475	0	NRG1_ERBB4	NRG1 - ERBB4	NRG	Secreted Signaling	KEGG: hsa04012
2208	PEC	Podo	NRG1	ERBB4	0.0170359	0	NRG1_ERBB4	NRG1 - ERBB4	NRG	Secreted Signaling	KEGG: hsa04012
2209	GS_Stromal	Podo	NRG1	ERBB4	0.0245465	0	NRG1_ERBB4	NRG1 - ERBB4	NRG	Secreted Signaling	KEGG: hsa04012
2210	PEC	PC	NRG1	ERBB4	0.0162014	0	NRG1_ERBB4	NRG1 - ERBB4	NRG	Secreted Signaling	KEGG: hsa04012
2211	GS_Stromal	PC	NRG1	ERBB4	0.0233529	0	NRG1_ERBB4	NRG1 - ERBB4	NRG	Secreted Signaling	KEGG: hsa04012
2212	PEC	B_memory	NRG1	ERBB4	0.00454675	0	NRG1_ERBB4	NRG1 - ERBB4	NRG	Secreted Signaling	KEGG: hsa04012
2213	GS_Stromal	B_memory	NRG1	ERBB4	0.00658817	0	NRG1_ERBB4	NRG1 - ERBB4	NRG	Secreted Signaling	KEGG: hsa04012
2214	PEC	GS_Stromal	NRG1	ERBB4	0.0169663	0	NRG1_ERBB4	NRG1 - ERBB4	NRG	Secreted Signaling	KEGG: hsa04012
2215	GS_Stromal	GS_Stromal	NRG1	ERBB4	0.024447	0	NRG1_ERBB4	NRG1 - ERBB4	NRG	Secreted Signaling	KEGG: hsa04012
2216	PEC	Neural_Cells	NRG1	ERBB4	0.00797435	0	NRG1_ERBB4	NRG1 - ERBB4	NRG	Secreted Signaling	KEGG: hsa04012
2217	GS_Stromal	Neural_Cells	NRG1	ERBB4	0.0115369	0	NRG1_ERBB4	NRG1 - ERBB4	NRG	Secreted Signaling	KEGG: hsa04012
2218	PEC	Macula_Densa	NRG1	ERBB2_ERBB4	0.0110647	0	NRG1_ERBB2_ERBB4	NRG1 - (ERBB2+ERBB4)	NRG	Secreted Signaling	KEGG: hsa04012
2219	GS_Stromal	Macula_Densa	NRG1	ERBB2_ERBB4	0.0159856	0	NRG1_ERBB2_ERBB4	NRG1 - (ERBB2+ERBB4)	NRG	Secreted Signaling	KEGG: hsa04012
2220	PEC	DCT1	NRG1	ERBB2_ERBB4	0.0105525	0	NRG1_ERBB2_ERBB4	NRG1 - (ERBB2+ERBB4)	NRG	Secreted Signaling	KEGG: hsa04012
2221	GS_Stromal	DCT1	NRG1	ERBB2_ERBB4	0.0152491	0	NRG1_ERBB2_ERBB4	NRG1 - (ERBB2+ERBB4)	NRG	Secreted Signaling	KEGG: hsa04012
2222	PEC	IC_A	NRG1	ERBB2_ERBB4	0.00446418	0	NRG1_ERBB2_ERBB4	NRG1 - (ERBB2+ERBB4)	NRG	Secreted Signaling	KEGG: hsa04012
2223	GS_Stromal	IC_A	NRG1	ERBB2_ERBB4	0.00646877	0	NRG1_ERBB2_ERBB4	NRG1 - (ERBB2+ERBB4)	NRG	Secreted Signaling	KEGG: hsa04012
2224	PEC	IC_B	NRG1	ERBB2_ERBB4	0.00630014	0	NRG1_ERBB2_ERBB4	NRG1 - (ERBB2+ERBB4)	NRG	Secreted Signaling	KEGG: hsa04012
2225	GS_Stromal	IC_B	NRG1	ERBB2_ERBB4	0.0091216	0	NRG1_ERBB2_ERBB4	NRG1 - (ERBB2+ERBB4)	NRG	Secreted Signaling	KEGG: hsa04012
2226	PEC	C_TAL	NRG1	ERBB2_ERBB4	0.0104201	0	NRG1_ERBB2_ERBB4	NRG1 - (ERBB2+ERBB4)	NRG	Secreted Signaling	KEGG: hsa04012
2227	GS_Stromal	C_TAL	NRG1	ERBB2_ERBB4	0.0150586	0	NRG1_ERBB2_ERBB4	NRG1 - (ERBB2+ERBB4)	NRG	Secreted Signaling	KEGG: hsa04012
2228	PEC	M_TAL	NRG1	ERBB2_ERBB4	0.00559629	0	NRG1_ERBB2_ERBB4	NRG1 - (ERBB2+ERBB4)	NRG	Secreted Signaling	KEGG: hsa04012
2229	GS_Stromal	M_TAL	NRG1	ERBB2_ERBB4	0.00810511	0	NRG1_ERBB2_ERBB4	NRG1 - (ERBB2+ERBB4)	NRG	Secreted Signaling	KEGG: hsa04012
2230	PEC	CNT	NRG1	ERBB2_ERBB4	0.00881042	0	NRG1_ERBB2_ERBB4	NRG1 - (ERBB2+ERBB4)	NRG	Secreted Signaling	KEGG: hsa04012
2231	GS_Stromal	CNT	NRG1	ERBB2_ERBB4	0.0127417	0	NRG1_ERBB2_ERBB4	NRG1 - (ERBB2+ERBB4)	NRG	Secreted Signaling	KEGG: hsa04012
2232	PEC	Ascending_Thin_LOH	NRG1	ERBB2_ERBB4	0.0084308	0	NRG1_ERBB2_ERBB4	NRG1 - (ERBB2+ERBB4)	NRG	Secreted Signaling	KEGG: hsa04012
2233	GS_Stromal	Ascending_Thin_LOH	NRG1	ERBB2_ERBB4	0.0121947	0	NRG1_ERBB2_ERBB4	NRG1 - (ERBB2+ERBB4)	NRG	Secreted Signaling	KEGG: hsa04012
2234	PEC	DCT2	NRG1	ERBB2_ERBB4	0.00957796	0	NRG1_ERBB2_ERBB4	NRG1 - (ERBB2+ERBB4)	NRG	Secreted Signaling	KEGG: hsa04012
2235	GS_Stromal	DCT2	NRG1	ERBB2_ERBB4	0.0138469	0	NRG1_ERBB2_ERBB4	NRG1 - (ERBB2+ERBB4)	NRG	Secreted Signaling	KEGG: hsa04012
2236	PEC	PC	NRG1	ERBB2_ERBB4	0.0104759	0	NRG1_ERBB2_ERBB4	NRG1 - (ERBB2+ERBB4)	NRG	Secreted Signaling	KEGG: hsa04012
2237	GS_Stromal	PC	NRG1	ERBB2_ERBB4	0.015139	0	NRG1_ERBB2_ERBB4	NRG1 - (ERBB2+ERBB4)	NRG	Secreted Signaling	KEGG: hsa04012
2238	PT_S3	PT_S3	NRG2	ERBB3	0.00101141	0	NRG2_ERBB3	NRG2 - ERBB3	NRG	Secreted Signaling	KEGG: hsa04012
2239	DCT1	PT_S3	NRG2	ERBB3	0.00271991	0	NRG2_ERBB3	NRG2 - ERBB3	NRG	Secreted Signaling	KEGG: hsa04012
2240	M_TAL	PT_S3	NRG2	ERBB3	0.000999502	0	NRG2_ERBB3	NRG2 - ERBB3	NRG	Secreted Signaling	KEGG: hsa04012
2241	DTL	PT_S3	NRG2	ERBB3	0.0048022	0	NRG2_ERBB3	NRG2 - ERBB3	NRG	Secreted Signaling	KEGG: hsa04012
2242	Endo_Lym	PT_S3	NRG2	ERBB3	0.00150503	0	NRG2_ERBB3	NRG2 - ERBB3	NRG	Secreted Signaling	KEGG: hsa04012
2243	PT_S3	PT_S1	NRG2	ERBB3	0.000812104	0	NRG2_ERBB3	NRG2 - ERBB3	NRG	Secreted Signaling	KEGG: hsa04012
2244	DCT1	PT_S1	NRG2	ERBB3	0.00218466	0	NRG2_ERBB3	NRG2 - ERBB3	NRG	Secreted Signaling	KEGG: hsa04012
2245	M_TAL	PT_S1	NRG2	ERBB3	0.000802539	0	NRG2_ERBB3	NRG2 - ERBB3	NRG	Secreted Signaling	KEGG: hsa04012
2246	DTL	PT_S1	NRG2	ERBB3	0.00385877	0	NRG2_ERBB3	NRG2 - ERBB3	NRG	Secreted Signaling	KEGG: hsa04012
2247	Endo_Lym	PT_S1	NRG2	ERBB3	0.00120857	0	NRG2_ERBB3	NRG2 - ERBB3	NRG	Secreted Signaling	KEGG: hsa04012
2248	PT_S3	iPT	NRG2	ERBB3	0.000675824	0	NRG2_ERBB3	NRG2 - ERBB3	NRG	Secreted Signaling	KEGG: hsa04012
2249	DCT1	iPT	NRG2	ERBB3	0.00181847	0	NRG2_ERBB3	NRG2 - ERBB3	NRG	Secreted Signaling	KEGG: hsa04012
2250	M_TAL	iPT	NRG2	ERBB3	0.000667863	0	NRG2_ERBB3	NRG2 - ERBB3	NRG	Secreted Signaling	KEGG: hsa04012
2251	DTL	iPT	NRG2	ERBB3	0.00321286	0	NRG2_ERBB3	NRG2 - ERBB3	NRG	Secreted Signaling	KEGG: hsa04012
2252	Endo_Lym	iPT	NRG2	ERBB3	0.00100582	0	NRG2_ERBB3	NRG2 - ERBB3	NRG	Secreted Signaling	KEGG: hsa04012
2253	PT_S3	M_TAL	NRG2	ERBB3	0.000279509	0	NRG2_ERBB3	NRG2 - ERBB3	NRG	Secreted Signaling	KEGG: hsa04012
2254	DCT1	M_TAL	NRG2	ERBB3	0.000752593	0	NRG2_ERBB3	NRG2 - ERBB3	NRG	Secreted Signaling	KEGG: hsa04012
2255	M_TAL	M_TAL	NRG2	ERBB3	0.000276215	0	NRG2_ERBB3	NRG2 - ERBB3	NRG	Secreted Signaling	KEGG: hsa04012
2256	DTL	M_TAL	NRG2	ERBB3	0.00133077	0	NRG2_ERBB3	NRG2 - ERBB3	NRG	Secreted Signaling	KEGG: hsa04012
2257	Endo_Lym	M_TAL	NRG2	ERBB3	0.000416071	0	NRG2_ERBB3	NRG2 - ERBB3	NRG	Secreted Signaling	KEGG: hsa04012
2258	PT_S3	PT_S2	NRG2	ERBB3	0.000774139	0	NRG2_ERBB3	NRG2 - ERBB3	NRG	Secreted Signaling	KEGG: hsa04012
2259	DCT1	PT_S2	NRG2	ERBB3	0.00208267	0	NRG2_ERBB3	NRG2 - ERBB3	NRG	Secreted Signaling	KEGG: hsa04012
2260	M_TAL	PT_S2	NRG2	ERBB3	0.000765021	0	NRG2_ERBB3	NRG2 - ERBB3	NRG	Secreted Signaling	KEGG: hsa04012
2261	DTL	PT_S2	NRG2	ERBB3	0.0036789	0	NRG2_ERBB3	NRG2 - ERBB3	NRG	Secreted Signaling	KEGG: hsa04012
2262	Endo_Lym	PT_S2	NRG2	ERBB3	0.00115209	0	NRG2_ERBB3	NRG2 - ERBB3	NRG	Secreted Signaling	KEGG: hsa04012
2263	PT_S3	DTL	NRG2	ERBB3	0.000786393	0	NRG2_ERBB3	NRG2 - ERBB3	NRG	Secreted Signaling	KEGG: hsa04012
2264	DCT1	DTL	NRG2	ERBB3	0.00211559	0	NRG2_ERBB3	NRG2 - ERBB3	NRG	Secreted Signaling	KEGG: hsa04012
2265	M_TAL	DTL	NRG2	ERBB3	0.000777131	0	NRG2_ERBB3	NRG2 - ERBB3	NRG	Secreted Signaling	KEGG: hsa04012
2266	DTL	DTL	NRG2	ERBB3	0.00373696	0	NRG2_ERBB3	NRG2 - ERBB3	NRG	Secreted Signaling	KEGG: hsa04012
2267	Endo_Lym	DTL	NRG2	ERBB3	0.00117032	0	NRG2_ERBB3	NRG2 - ERBB3	NRG	Secreted Signaling	KEGG: hsa04012
2268	PT_S3	PC	NRG2	ERBB3	0.000207522	0	NRG2_ERBB3	NRG2 - ERBB3	NRG	Secreted Signaling	KEGG: hsa04012
2269	DCT1	PC	NRG2	ERBB3	0.000558832	0	NRG2_ERBB3	NRG2 - ERBB3	NRG	Secreted Signaling	KEGG: hsa04012
2270	M_TAL	PC	NRG2	ERBB3	0.000205076	0	NRG2_ERBB3	NRG2 - ERBB3	NRG	Secreted Signaling	KEGG: hsa04012
2271	DTL	PC	NRG2	ERBB3	0.000988297	0	NRG2_ERBB3	NRG2 - ERBB3	NRG	Secreted Signaling	KEGG: hsa04012
2272	Endo_Lym	PC	NRG2	ERBB3	0.000308924	0	NRG2_ERBB3	NRG2 - ERBB3	NRG	Secreted Signaling	KEGG: hsa04012
2273	PT_S3	PT_S3	NRG2	ERBB2_ERBB3	0.000991868	0	NRG2_ERBB2_ERBB3	NRG2 - (ERBB2+ERBB3)	NRG	Secreted Signaling	KEGG: hsa04012
2274	DCT1	PT_S3	NRG2	ERBB2_ERBB3	0.00266744	0	NRG2_ERBB2_ERBB3	NRG2 - (ERBB2+ERBB3)	NRG	Secreted Signaling	KEGG: hsa04012
2275	M_TAL	PT_S3	NRG2	ERBB2_ERBB3	0.000980188	0	NRG2_ERBB2_ERBB3	NRG2 - (ERBB2+ERBB3)	NRG	Secreted Signaling	KEGG: hsa04012
2276	DTL	PT_S3	NRG2	ERBB2_ERBB3	0.00470975	0	NRG2_ERBB2_ERBB3	NRG2 - (ERBB2+ERBB3)	NRG	Secreted Signaling	KEGG: hsa04012
2277	Endo_Lym	PT_S3	NRG2	ERBB2_ERBB3	0.00147596	0	NRG2_ERBB2_ERBB3	NRG2 - (ERBB2+ERBB3)	NRG	Secreted Signaling	KEGG: hsa04012
2278	PT_S3	PT_S1	NRG2	ERBB2_ERBB3	0.000712862	0	NRG2_ERBB2_ERBB3	NRG2 - (ERBB2+ERBB3)	NRG	Secreted Signaling	KEGG: hsa04012
2279	DCT1	PT_S1	NRG2	ERBB2_ERBB3	0.00191801	0	NRG2_ERBB2_ERBB3	NRG2 - (ERBB2+ERBB3)	NRG	Secreted Signaling	KEGG: hsa04012
2280	M_TAL	PT_S1	NRG2	ERBB2_ERBB3	0.000704465	0	NRG2_ERBB2_ERBB3	NRG2 - (ERBB2+ERBB3)	NRG	Secreted Signaling	KEGG: hsa04012
2281	DTL	PT_S1	NRG2	ERBB2_ERBB3	0.00338848	0	NRG2_ERBB2_ERBB3	NRG2 - (ERBB2+ERBB3)	NRG	Secreted Signaling	KEGG: hsa04012
2282	Endo_Lym	PT_S1	NRG2	ERBB2_ERBB3	0.00106093	0	NRG2_ERBB2_ERBB3	NRG2 - (ERBB2+ERBB3)	NRG	Secreted Signaling	KEGG: hsa04012
2283	PT_S3	iPT	NRG2	ERBB2_ERBB3	0.000714964	0	NRG2_ERBB2_ERBB3	NRG2 - (ERBB2+ERBB3)	NRG	Secreted Signaling	KEGG: hsa04012
2284	DCT1	iPT	NRG2	ERBB2_ERBB3	0.00192366	0	NRG2_ERBB2_ERBB3	NRG2 - (ERBB2+ERBB3)	NRG	Secreted Signaling	KEGG: hsa04012
2285	M_TAL	iPT	NRG2	ERBB2_ERBB3	0.000706542	0	NRG2_ERBB2_ERBB3	NRG2 - (ERBB2+ERBB3)	NRG	Secreted Signaling	KEGG: hsa04012
2286	DTL	iPT	NRG2	ERBB2_ERBB3	0.00339844	0	NRG2_ERBB2_ERBB3	NRG2 - (ERBB2+ERBB3)	NRG	Secreted Signaling	KEGG: hsa04012
2287	Endo_Lym	iPT	NRG2	ERBB2_ERBB3	0.00106405	0	NRG2_ERBB2_ERBB3	NRG2 - (ERBB2+ERBB3)	NRG	Secreted Signaling	KEGG: hsa04012
2288	PT_S3	M_TAL	NRG2	ERBB2_ERBB3	0.000566258	0	NRG2_ERBB2_ERBB3	NRG2 - (ERBB2+ERBB3)	NRG	Secreted Signaling	KEGG: hsa04012
2289	DCT1	M_TAL	NRG2	ERBB2_ERBB3	0.00152394	0	NRG2_ERBB2_ERBB3	NRG2 - (ERBB2+ERBB3)	NRG	Secreted Signaling	KEGG: hsa04012
2290	M_TAL	M_TAL	NRG2	ERBB2_ERBB3	0.000559587	0	NRG2_ERBB2_ERBB3	NRG2 - (ERBB2+ERBB3)	NRG	Secreted Signaling	KEGG: hsa04012
2291	DTL	M_TAL	NRG2	ERBB2_ERBB3	0.0026931	0	NRG2_ERBB2_ERBB3	NRG2 - (ERBB2+ERBB3)	NRG	Secreted Signaling	KEGG: hsa04012
2292	Endo_Lym	M_TAL	NRG2	ERBB2_ERBB3	0.000842802	0	NRG2_ERBB2_ERBB3	NRG2 - (ERBB2+ERBB3)	NRG	Secreted Signaling	KEGG: hsa04012
2293	PT_S3	PT_S2	NRG2	ERBB2_ERBB3	0.000695068	0	NRG2_ERBB2_ERBB3	NRG2 - (ERBB2+ERBB3)	NRG	Secreted Signaling	KEGG: hsa04012
2294	DCT1	PT_S2	NRG2	ERBB2_ERBB3	0.00187019	0	NRG2_ERBB2_ERBB3	NRG2 - (ERBB2+ERBB3)	NRG	Secreted Signaling	KEGG: hsa04012
2295	M_TAL	PT_S2	NRG2	ERBB2_ERBB3	0.000686881	0	NRG2_ERBB2_ERBB3	NRG2 - (ERBB2+ERBB3)	NRG	Secreted Signaling	KEGG: hsa04012
2296	DTL	PT_S2	NRG2	ERBB2_ERBB3	0.00330411	0	NRG2_ERBB2_ERBB3	NRG2 - (ERBB2+ERBB3)	NRG	Secreted Signaling	KEGG: hsa04012
2297	Endo_Lym	PT_S2	NRG2	ERBB2_ERBB3	0.00103445	0	NRG2_ERBB2_ERBB3	NRG2 - (ERBB2+ERBB3)	NRG	Secreted Signaling	KEGG: hsa04012
2298	PT_S3	DTL	NRG2	ERBB2_ERBB3	0.001297	0	NRG2_ERBB2_ERBB3	NRG2 - (ERBB2+ERBB3)	NRG	Secreted Signaling	KEGG: hsa04012
2299	DCT1	DTL	NRG2	ERBB2_ERBB3	0.00348624	0	NRG2_ERBB2_ERBB3	NRG2 - (ERBB2+ERBB3)	NRG	Secreted Signaling	KEGG: hsa04012
2300	M_TAL	DTL	NRG2	ERBB2_ERBB3	0.00128173	0	NRG2_ERBB2_ERBB3	NRG2 - (ERBB2+ERBB3)	NRG	Secreted Signaling	KEGG: hsa04012
2301	DTL	DTL	NRG2	ERBB2_ERBB3	0.00615158	0	NRG2_ERBB2_ERBB3	NRG2 - (ERBB2+ERBB3)	NRG	Secreted Signaling	KEGG: hsa04012
2302	Endo_Lym	DTL	NRG2	ERBB2_ERBB3	0.00192973	0	NRG2_ERBB2_ERBB3	NRG2 - (ERBB2+ERBB3)	NRG	Secreted Signaling	KEGG: hsa04012
2303	PT_S3	PC	NRG2	ERBB2_ERBB3	0.000666014	0	NRG2_ERBB2_ERBB3	NRG2 - (ERBB2+ERBB3)	NRG	Secreted Signaling	KEGG: hsa04012
2304	DCT1	PC	NRG2	ERBB2_ERBB3	0.00179211	0	NRG2_ERBB2_ERBB3	NRG2 - (ERBB2+ERBB3)	NRG	Secreted Signaling	KEGG: hsa04012
2305	M_TAL	PC	NRG2	ERBB2_ERBB3	0.000658168	0	NRG2_ERBB2_ERBB3	NRG2 - (ERBB2+ERBB3)	NRG	Secreted Signaling	KEGG: hsa04012
2306	DTL	PC	NRG2	ERBB2_ERBB3	0.00316635	0	NRG2_ERBB2_ERBB3	NRG2 - (ERBB2+ERBB3)	NRG	Secreted Signaling	KEGG: hsa04012
2307	Endo_Lym	PC	NRG2	ERBB2_ERBB3	0.000991227	0	NRG2_ERBB2_ERBB3	NRG2 - (ERBB2+ERBB3)	NRG	Secreted Signaling	KEGG: hsa04012
2308	PT_S3	Macula_Densa	NRG2	ERBB4	0.0129959	0	NRG2_ERBB4	NRG2 - ERBB4	NRG	Secreted Signaling	KEGG: hsa04012
2309	DCT1	Macula_Densa	NRG2	ERBB4	0.0342546	0	NRG2_ERBB4	NRG2 - ERBB4	NRG	Secreted Signaling	KEGG: hsa04012
2310	M_TAL	Macula_Densa	NRG2	ERBB4	0.0128446	0	NRG2_ERBB4	NRG2 - ERBB4	NRG	Secreted Signaling	KEGG: hsa04012
2311	DTL	Macula_Densa	NRG2	ERBB4	0.0590494	0	NRG2_ERBB4	NRG2 - ERBB4	NRG	Secreted Signaling	KEGG: hsa04012
2312	Endo_Lym	Macula_Densa	NRG2	ERBB4	0.0192259	0	NRG2_ERBB4	NRG2 - ERBB4	NRG	Secreted Signaling	KEGG: hsa04012
2313	PT_S3	DCT1	NRG2	ERBB4	0.0099272	0	NRG2_ERBB4	NRG2 - ERBB4	NRG	Secreted Signaling	KEGG: hsa04012
2314	DCT1	DCT1	NRG2	ERBB4	0.0262999	0	NRG2_ERBB4	NRG2 - ERBB4	NRG	Secreted Signaling	KEGG: hsa04012
2315	M_TAL	DCT1	NRG2	ERBB4	0.00981133	0	NRG2_ERBB4	NRG2 - ERBB4	NRG	Secreted Signaling	KEGG: hsa04012
2316	DTL	DCT1	NRG2	ERBB4	0.0456088	0	NRG2_ERBB4	NRG2 - ERBB4	NRG	Secreted Signaling	KEGG: hsa04012
2317	Endo_Lym	DCT1	NRG2	ERBB4	0.0147081	0	NRG2_ERBB4	NRG2 - ERBB4	NRG	Secreted Signaling	KEGG: hsa04012
2318	PT_S3	Endo_Peritubular	NRG2	ERBB4	0.00206472	0	NRG2_ERBB4	NRG2 - ERBB4	NRG	Secreted Signaling	KEGG: hsa04012
2319	DCT1	Endo_Peritubular	NRG2	ERBB4	0.00554261	0	NRG2_ERBB4	NRG2 - ERBB4	NRG	Secreted Signaling	KEGG: hsa04012
2320	M_TAL	Endo_Peritubular	NRG2	ERBB4	0.00204043	0	NRG2_ERBB4	NRG2 - ERBB4	NRG	Secreted Signaling	KEGG: hsa04012
2321	DTL	Endo_Peritubular	NRG2	ERBB4	0.00976472	0	NRG2_ERBB4	NRG2 - ERBB4	NRG	Secreted Signaling	KEGG: hsa04012
2322	Endo_Lym	Endo_Peritubular	NRG2	ERBB4	0.00307082	0	NRG2_ERBB4	NRG2 - ERBB4	NRG	Secreted Signaling	KEGG: hsa04012
2323	PT_S3	IC_A	NRG2	ERBB4	0.00226417	0	NRG2_ERBB4	NRG2 - ERBB4	NRG	Secreted Signaling	KEGG: hsa04012
2324	DCT1	IC_A	NRG2	ERBB4	0.00607598	0	NRG2_ERBB4	NRG2 - ERBB4	NRG	Secreted Signaling	KEGG: hsa04012
2325	M_TAL	IC_A	NRG2	ERBB4	0.00223754	0	NRG2_ERBB4	NRG2 - ERBB4	NRG	Secreted Signaling	KEGG: hsa04012
2326	DTL	IC_A	NRG2	ERBB4	0.0107	0	NRG2_ERBB4	NRG2 - ERBB4	NRG	Secreted Signaling	KEGG: hsa04012
2327	Endo_Lym	IC_A	NRG2	ERBB4	0.00336713	0	NRG2_ERBB4	NRG2 - ERBB4	NRG	Secreted Signaling	KEGG: hsa04012
2328	PT_S3	IC_B	NRG2	ERBB4	0.00526634	0	NRG2_ERBB4	NRG2 - ERBB4	NRG	Secreted Signaling	KEGG: hsa04012
2329	DCT1	IC_B	NRG2	ERBB4	0.0140612	0	NRG2_ERBB4	NRG2 - ERBB4	NRG	Secreted Signaling	KEGG: hsa04012
2330	M_TAL	IC_B	NRG2	ERBB4	0.00520458	0	NRG2_ERBB4	NRG2 - ERBB4	NRG	Secreted Signaling	KEGG: hsa04012
2331	DTL	IC_B	NRG2	ERBB4	0.0246117	0	NRG2_ERBB4	NRG2 - ERBB4	NRG	Secreted Signaling	KEGG: hsa04012
2332	Endo_Lym	IC_B	NRG2	ERBB4	0.0078203	0	NRG2_ERBB4	NRG2 - ERBB4	NRG	Secreted Signaling	KEGG: hsa04012
2333	PT_S3	C_TAL	NRG2	ERBB4	0.0100304	0	NRG2_ERBB4	NRG2 - ERBB4	NRG	Secreted Signaling	KEGG: hsa04012
2334	DCT1	C_TAL	NRG2	ERBB4	0.0265687	0	NRG2_ERBB4	NRG2 - ERBB4	NRG	Secreted Signaling	KEGG: hsa04012
2335	M_TAL	C_TAL	NRG2	ERBB4	0.0099133	0	NRG2_ERBB4	NRG2 - ERBB4	NRG	Secreted Signaling	KEGG: hsa04012
2336	DTL	C_TAL	NRG2	ERBB4	0.0460656	0	NRG2_ERBB4	NRG2 - ERBB4	NRG	Secreted Signaling	KEGG: hsa04012
2337	Endo_Lym	C_TAL	NRG2	ERBB4	0.0148602	0	NRG2_ERBB4	NRG2 - ERBB4	NRG	Secreted Signaling	KEGG: hsa04012
2338	PT_S3	M_TAL	NRG2	ERBB4	0.00271958	0	NRG2_ERBB4	NRG2 - ERBB4	NRG	Secreted Signaling	KEGG: hsa04012
2339	DCT1	M_TAL	NRG2	ERBB4	0.00729249	0	NRG2_ERBB4	NRG2 - ERBB4	NRG	Secreted Signaling	KEGG: hsa04012
2340	M_TAL	M_TAL	NRG2	ERBB4	0.00268761	0	NRG2_ERBB4	NRG2 - ERBB4	NRG	Secreted Signaling	KEGG: hsa04012
2341	DTL	M_TAL	NRG2	ERBB4	0.0128304	0	NRG2_ERBB4	NRG2 - ERBB4	NRG	Secreted Signaling	KEGG: hsa04012
2342	Endo_Lym	M_TAL	NRG2	ERBB4	0.00404349	0	NRG2_ERBB4	NRG2 - ERBB4	NRG	Secreted Signaling	KEGG: hsa04012
2343	PT_S3	CNT	NRG2	ERBB4	0.00800343	0	NRG2_ERBB4	NRG2 - ERBB4	NRG	Secreted Signaling	KEGG: hsa04012
2344	DCT1	CNT	NRG2	ERBB4	0.0212715	0	NRG2_ERBB4	NRG2 - ERBB4	NRG	Secreted Signaling	KEGG: hsa04012
2345	M_TAL	CNT	NRG2	ERBB4	0.00790983	0	NRG2_ERBB4	NRG2 - ERBB4	NRG	Secreted Signaling	KEGG: hsa04012
2346	DTL	CNT	NRG2	ERBB4	0.037029	0	NRG2_ERBB4	NRG2 - ERBB4	NRG	Secreted Signaling	KEGG: hsa04012
2347	Endo_Lym	CNT	NRG2	ERBB4	0.0118689	0	NRG2_ERBB4	NRG2 - ERBB4	NRG	Secreted Signaling	KEGG: hsa04012
2348	PT_S3	Fibroblast_2	NRG2	ERBB4	0.00225727	0	NRG2_ERBB4	NRG2 - ERBB4	NRG	Secreted Signaling	KEGG: hsa04012
2349	DCT1	Fibroblast_2	NRG2	ERBB4	0.00605754	0	NRG2_ERBB4	NRG2 - ERBB4	NRG	Secreted Signaling	KEGG: hsa04012
2350	M_TAL	Fibroblast_2	NRG2	ERBB4	0.00223072	0	NRG2_ERBB4	NRG2 - ERBB4	NRG	Secreted Signaling	KEGG: hsa04012
2351	DTL	Fibroblast_2	NRG2	ERBB4	0.0106677	0	NRG2_ERBB4	NRG2 - ERBB4	NRG	Secreted Signaling	KEGG: hsa04012
2352	Endo_Lym	Fibroblast_2	NRG2	ERBB4	0.00335688	0	NRG2_ERBB4	NRG2 - ERBB4	NRG	Secreted Signaling	KEGG: hsa04012
2353	PT_S3	Ascending_Thin_LOH	NRG2	ERBB4	0.0091931	0	NRG2_ERBB4	NRG2 - ERBB4	NRG	Secreted Signaling	KEGG: hsa04012
2354	DCT1	Ascending_Thin_LOH	NRG2	ERBB4	0.0243849	0	NRG2_ERBB4	NRG2 - ERBB4	NRG	Secreted Signaling	KEGG: hsa04012
2355	M_TAL	Ascending_Thin_LOH	NRG2	ERBB4	0.00908572	0	NRG2_ERBB4	NRG2 - ERBB4	NRG	Secreted Signaling	KEGG: hsa04012
2356	DTL	Ascending_Thin_LOH	NRG2	ERBB4	0.042349	0	NRG2_ERBB4	NRG2 - ERBB4	NRG	Secreted Signaling	KEGG: hsa04012
2357	Endo_Lym	Ascending_Thin_LOH	NRG2	ERBB4	0.0136253	0	NRG2_ERBB4	NRG2 - ERBB4	NRG	Secreted Signaling	KEGG: hsa04012
2358	PT_S3	DCT2	NRG2	ERBB4	0.00858475	0	NRG2_ERBB4	NRG2 - ERBB4	NRG	Secreted Signaling	KEGG: hsa04012
2359	DCT1	DCT2	NRG2	ERBB4	0.0227944	0	NRG2_ERBB4	NRG2 - ERBB4	NRG	Secreted Signaling	KEGG: hsa04012
2360	M_TAL	DCT2	NRG2	ERBB4	0.00848442	0	NRG2_ERBB4	NRG2 - ERBB4	NRG	Secreted Signaling	KEGG: hsa04012
2361	DTL	DCT2	NRG2	ERBB4	0.0396344	0	NRG2_ERBB4	NRG2 - ERBB4	NRG	Secreted Signaling	KEGG: hsa04012
2362	Endo_Lym	DCT2	NRG2	ERBB4	0.0127274	0	NRG2_ERBB4	NRG2 - ERBB4	NRG	Secreted Signaling	KEGG: hsa04012
2363	PT_S3	Dedifferentiated_Tubule	NRG2	ERBB4	0.00665125	0	NRG2_ERBB4	NRG2 - ERBB4	NRG	Secreted Signaling	KEGG: hsa04012
2364	DCT1	Dedifferentiated_Tubule	NRG2	ERBB4	0.0177177	0	NRG2_ERBB4	NRG2 - ERBB4	NRG	Secreted Signaling	KEGG: hsa04012
2365	M_TAL	Dedifferentiated_Tubule	NRG2	ERBB4	0.00657336	0	NRG2_ERBB4	NRG2 - ERBB4	NRG	Secreted Signaling	KEGG: hsa04012
2366	DTL	Dedifferentiated_Tubule	NRG2	ERBB4	0.0309258	0	NRG2_ERBB4	NRG2 - ERBB4	NRG	Secreted Signaling	KEGG: hsa04012
2367	Endo_Lym	Dedifferentiated_Tubule	NRG2	ERBB4	0.00987018	0	NRG2_ERBB4	NRG2 - ERBB4	NRG	Secreted Signaling	KEGG: hsa04012
2368	PT_S3	Mes	NRG2	ERBB4	0.00179917	0	NRG2_ERBB4	NRG2 - ERBB4	NRG	Secreted Signaling	KEGG: hsa04012
2369	DCT1	Mes	NRG2	ERBB4	0.00483194	0	NRG2_ERBB4	NRG2 - ERBB4	NRG	Secreted Signaling	KEGG: hsa04012
2370	M_TAL	Mes	NRG2	ERBB4	0.001778	0	NRG2_ERBB4	NRG2 - ERBB4	NRG	Secreted Signaling	KEGG: hsa04012
2371	DTL	Mes	NRG2	ERBB4	0.00851733	0	NRG2_ERBB4	NRG2 - ERBB4	NRG	Secreted Signaling	KEGG: hsa04012
2372	Endo_Lym	Mes	NRG2	ERBB4	0.00267623	0	NRG2_ERBB4	NRG2 - ERBB4	NRG	Secreted Signaling	KEGG: hsa04012
2373	PT_S3	Podo	NRG2	ERBB4	0.00541968	0	NRG2_ERBB4	NRG2 - ERBB4	NRG	Secreted Signaling	KEGG: hsa04012
2374	DCT1	Podo	NRG2	ERBB4	0.0144669	0	NRG2_ERBB4	NRG2 - ERBB4	NRG	Secreted Signaling	KEGG: hsa04012
2375	M_TAL	Podo	NRG2	ERBB4	0.00535614	0	NRG2_ERBB4	NRG2 - ERBB4	NRG	Secreted Signaling	KEGG: hsa04012
2376	DTL	Podo	NRG2	ERBB4	0.025314	0	NRG2_ERBB4	NRG2 - ERBB4	NRG	Secreted Signaling	KEGG: hsa04012
2377	Endo_Lym	Podo	NRG2	ERBB4	0.00804741	0	NRG2_ERBB4	NRG2 - ERBB4	NRG	Secreted Signaling	KEGG: hsa04012
2378	PT_S3	PC	NRG2	ERBB4	0.00515123	0	NRG2_ERBB4	NRG2 - ERBB4	NRG	Secreted Signaling	KEGG: hsa04012
2379	DCT1	PC	NRG2	ERBB4	0.0137565	0	NRG2_ERBB4	NRG2 - ERBB4	NRG	Secreted Signaling	KEGG: hsa04012
2380	M_TAL	PC	NRG2	ERBB4	0.00509082	0	NRG2_ERBB4	NRG2 - ERBB4	NRG	Secreted Signaling	KEGG: hsa04012
2381	DTL	PC	NRG2	ERBB4	0.024084	0	NRG2_ERBB4	NRG2 - ERBB4	NRG	Secreted Signaling	KEGG: hsa04012
2382	Endo_Lym	PC	NRG2	ERBB4	0.0076498	0	NRG2_ERBB4	NRG2 - ERBB4	NRG	Secreted Signaling	KEGG: hsa04012
2383	PT_S3	B_memory	NRG2	ERBB4	0.00143405	0	NRG2_ERBB4	NRG2 - ERBB4	NRG	Secreted Signaling	KEGG: hsa04012
2384	DCT1	B_memory	NRG2	ERBB4	0.00385372	0	NRG2_ERBB4	NRG2 - ERBB4	NRG	Secreted Signaling	KEGG: hsa04012
2385	M_TAL	B_memory	NRG2	ERBB4	0.00141717	0	NRG2_ERBB4	NRG2 - ERBB4	NRG	Secreted Signaling	KEGG: hsa04012
2386	DTL	B_memory	NRG2	ERBB4	0.0067981	0	NRG2_ERBB4	NRG2 - ERBB4	NRG	Secreted Signaling	KEGG: hsa04012
2387	Endo_Lym	B_memory	NRG2	ERBB4	0.00213349	0	NRG2_ERBB4	NRG2 - ERBB4	NRG	Secreted Signaling	KEGG: hsa04012
2388	PT_S3	GS_Stromal	NRG2	ERBB4	0.00539728	0	NRG2_ERBB4	NRG2 - ERBB4	NRG	Secreted Signaling	KEGG: hsa04012
2389	DCT1	GS_Stromal	NRG2	ERBB4	0.0144076	0	NRG2_ERBB4	NRG2 - ERBB4	NRG	Secreted Signaling	KEGG: hsa04012
2390	M_TAL	GS_Stromal	NRG2	ERBB4	0.005334	0	NRG2_ERBB4	NRG2 - ERBB4	NRG	Secreted Signaling	KEGG: hsa04012
2391	DTL	GS_Stromal	NRG2	ERBB4	0.0252115	0	NRG2_ERBB4	NRG2 - ERBB4	NRG	Secreted Signaling	KEGG: hsa04012
2392	Endo_Lym	GS_Stromal	NRG2	ERBB4	0.00801424	0	NRG2_ERBB4	NRG2 - ERBB4	NRG	Secreted Signaling	KEGG: hsa04012
2393	PT_S3	Neural_Cells	NRG2	ERBB4	0.00252106	0	NRG2_ERBB4	NRG2 - ERBB4	NRG	Secreted Signaling	KEGG: hsa04012
2394	DCT1	Neural_Cells	NRG2	ERBB4	0.00676242	0	NRG2_ERBB4	NRG2 - ERBB4	NRG	Secreted Signaling	KEGG: hsa04012
2395	M_TAL	Neural_Cells	NRG2	ERBB4	0.00249141	0	NRG2_ERBB4	NRG2 - ERBB4	NRG	Secreted Signaling	KEGG: hsa04012
2396	DTL	Neural_Cells	NRG2	ERBB4	0.0119026	0	NRG2_ERBB4	NRG2 - ERBB4	NRG	Secreted Signaling	KEGG: hsa04012
2397	Endo_Lym	Neural_Cells	NRG2	ERBB4	0.00374869	0	NRG2_ERBB4	NRG2 - ERBB4	NRG	Secreted Signaling	KEGG: hsa04012
2398	PT_S3	Macula_Densa	NRG2	ERBB2_ERBB4	0.00350552	0	NRG2_ERBB2_ERBB4	NRG2 - (ERBB2+ERBB4)	NRG	Secreted Signaling	KEGG: hsa04012
2399	DCT1	Macula_Densa	NRG2	ERBB2_ERBB4	0.00938754	0	NRG2_ERBB2_ERBB4	NRG2 - (ERBB2+ERBB4)	NRG	Secreted Signaling	KEGG: hsa04012
2400	M_TAL	Macula_Densa	NRG2	ERBB2_ERBB4	0.00346434	0	NRG2_ERBB2_ERBB4	NRG2 - (ERBB2+ERBB4)	NRG	Secreted Signaling	KEGG: hsa04012
2401	DTL	Macula_Densa	NRG2	ERBB2_ERBB4	0.01649	0	NRG2_ERBB2_ERBB4	NRG2 - (ERBB2+ERBB4)	NRG	Secreted Signaling	KEGG: hsa04012
2402	Endo_Lym	Macula_Densa	NRG2	ERBB2_ERBB4	0.00521004	0	NRG2_ERBB2_ERBB4	NRG2 - (ERBB2+ERBB4)	NRG	Secreted Signaling	KEGG: hsa04012
2403	PT_S3	DCT1	NRG2	ERBB2_ERBB4	0.00334208	0	NRG2_ERBB2_ERBB4	NRG2 - (ERBB2+ERBB4)	NRG	Secreted Signaling	KEGG: hsa04012
2404	DCT1	DCT1	NRG2	ERBB2_ERBB4	0.00895231	0	NRG2_ERBB2_ERBB4	NRG2 - (ERBB2+ERBB4)	NRG	Secreted Signaling	KEGG: hsa04012
2405	M_TAL	DCT1	NRG2	ERBB2_ERBB4	0.00330281	0	NRG2_ERBB2_ERBB4	NRG2 - (ERBB2+ERBB4)	NRG	Secreted Signaling	KEGG: hsa04012
2406	DTL	DCT1	NRG2	ERBB2_ERBB4	0.0157307	0	NRG2_ERBB2_ERBB4	NRG2 - (ERBB2+ERBB4)	NRG	Secreted Signaling	KEGG: hsa04012
2407	Endo_Lym	DCT1	NRG2	ERBB2_ERBB4	0.00496751	0	NRG2_ERBB2_ERBB4	NRG2 - (ERBB2+ERBB4)	NRG	Secreted Signaling	KEGG: hsa04012
2408	PT_S3	IC_A	NRG2	ERBB2_ERBB4	0.00140792	0	NRG2_ERBB2_ERBB4	NRG2 - (ERBB2+ERBB4)	NRG	Secreted Signaling	KEGG: hsa04012
2409	DCT1	IC_A	NRG2	ERBB2_ERBB4	0.00378368	0	NRG2_ERBB2_ERBB4	NRG2 - (ERBB2+ERBB4)	NRG	Secreted Signaling	KEGG: hsa04012
2410	M_TAL	IC_A	NRG2	ERBB2_ERBB4	0.00139135	0	NRG2_ERBB2_ERBB4	NRG2 - (ERBB2+ERBB4)	NRG	Secreted Signaling	KEGG: hsa04012
2411	DTL	IC_A	NRG2	ERBB2_ERBB4	0.00667491	0	NRG2_ERBB2_ERBB4	NRG2 - (ERBB2+ERBB4)	NRG	Secreted Signaling	KEGG: hsa04012
2412	Endo_Lym	IC_A	NRG2	ERBB2_ERBB4	0.00209465	0	NRG2_ERBB2_ERBB4	NRG2 - (ERBB2+ERBB4)	NRG	Secreted Signaling	KEGG: hsa04012
2413	PT_S3	IC_B	NRG2	ERBB2_ERBB4	0.00198947	0	NRG2_ERBB2_ERBB4	NRG2 - (ERBB2+ERBB4)	NRG	Secreted Signaling	KEGG: hsa04012
2414	DCT1	IC_B	NRG2	ERBB2_ERBB4	0.00534129	0	NRG2_ERBB2_ERBB4	NRG2 - (ERBB2+ERBB4)	NRG	Secreted Signaling	KEGG: hsa04012
2415	M_TAL	IC_B	NRG2	ERBB2_ERBB4	0.00196606	0	NRG2_ERBB2_ERBB4	NRG2 - (ERBB2+ERBB4)	NRG	Secreted Signaling	KEGG: hsa04012
2416	DTL	IC_B	NRG2	ERBB2_ERBB4	0.00941149	0	NRG2_ERBB2_ERBB4	NRG2 - (ERBB2+ERBB4)	NRG	Secreted Signaling	KEGG: hsa04012
2417	Endo_Lym	IC_B	NRG2	ERBB2_ERBB4	0.00295901	0	NRG2_ERBB2_ERBB4	NRG2 - (ERBB2+ERBB4)	NRG	Secreted Signaling	KEGG: hsa04012
2418	PT_S3	C_TAL	NRG2	ERBB2_ERBB4	0.00329982	0	NRG2_ERBB2_ERBB4	NRG2 - (ERBB2+ERBB4)	NRG	Secreted Signaling	KEGG: hsa04012
2419	DCT1	C_TAL	NRG2	ERBB2_ERBB4	0.00883975	0	NRG2_ERBB2_ERBB4	NRG2 - (ERBB2+ERBB4)	NRG	Secreted Signaling	KEGG: hsa04012
2420	M_TAL	C_TAL	NRG2	ERBB2_ERBB4	0.00326105	0	NRG2_ERBB2_ERBB4	NRG2 - (ERBB2+ERBB4)	NRG	Secreted Signaling	KEGG: hsa04012
2421	DTL	C_TAL	NRG2	ERBB2_ERBB4	0.0155342	0	NRG2_ERBB2_ERBB4	NRG2 - (ERBB2+ERBB4)	NRG	Secreted Signaling	KEGG: hsa04012
2422	Endo_Lym	C_TAL	NRG2	ERBB2_ERBB4	0.00490481	0	NRG2_ERBB2_ERBB4	NRG2 - (ERBB2+ERBB4)	NRG	Secreted Signaling	KEGG: hsa04012
2423	PT_S3	M_TAL	NRG2	ERBB2_ERBB4	0.00176635	0	NRG2_ERBB2_ERBB4	NRG2 - (ERBB2+ERBB4)	NRG	Secreted Signaling	KEGG: hsa04012
2424	DCT1	M_TAL	NRG2	ERBB2_ERBB4	0.00474405	0	NRG2_ERBB2_ERBB4	NRG2 - (ERBB2+ERBB4)	NRG	Secreted Signaling	KEGG: hsa04012
2425	M_TAL	M_TAL	NRG2	ERBB2_ERBB4	0.00174556	0	NRG2_ERBB2_ERBB4	NRG2 - (ERBB2+ERBB4)	NRG	Secreted Signaling	KEGG: hsa04012
2426	DTL	M_TAL	NRG2	ERBB2_ERBB4	0.00836296	0	NRG2_ERBB2_ERBB4	NRG2 - (ERBB2+ERBB4)	NRG	Secreted Signaling	KEGG: hsa04012
2427	Endo_Lym	M_TAL	NRG2	ERBB2_ERBB4	0.00262744	0	NRG2_ERBB2_ERBB4	NRG2 - (ERBB2+ERBB4)	NRG	Secreted Signaling	KEGG: hsa04012
2428	PT_S3	CNT	NRG2	ERBB2_ERBB4	0.00278698	0	NRG2_ERBB2_ERBB4	NRG2 - (ERBB2+ERBB4)	NRG	Secreted Signaling	KEGG: hsa04012
2429	DCT1	CNT	NRG2	ERBB2_ERBB4	0.00747238	0	NRG2_ERBB2_ERBB4	NRG2 - (ERBB2+ERBB4)	NRG	Secreted Signaling	KEGG: hsa04012
2430	M_TAL	CNT	NRG2	ERBB2_ERBB4	0.00275422	0	NRG2_ERBB2_ERBB4	NRG2 - (ERBB2+ERBB4)	NRG	Secreted Signaling	KEGG: hsa04012
2431	DTL	CNT	NRG2	ERBB2_ERBB4	0.0131451	0	NRG2_ERBB2_ERBB4	NRG2 - (ERBB2+ERBB4)	NRG	Secreted Signaling	KEGG: hsa04012
2432	Endo_Lym	CNT	NRG2	ERBB2_ERBB4	0.00414357	0	NRG2_ERBB2_ERBB4	NRG2 - (ERBB2+ERBB4)	NRG	Secreted Signaling	KEGG: hsa04012
2433	PT_S3	Ascending_Thin_LOH	NRG2	ERBB2_ERBB4	0.0026662	0	NRG2_ERBB2_ERBB4	NRG2 - (ERBB2+ERBB4)	NRG	Secreted Signaling	KEGG: hsa04012
2434	DCT1	Ascending_Thin_LOH	NRG2	ERBB2_ERBB4	0.00715	0	NRG2_ERBB2_ERBB4	NRG2 - (ERBB2+ERBB4)	NRG	Secreted Signaling	KEGG: hsa04012
2435	M_TAL	Ascending_Thin_LOH	NRG2	ERBB2_ERBB4	0.00263486	0	NRG2_ERBB2_ERBB4	NRG2 - (ERBB2+ERBB4)	NRG	Secreted Signaling	KEGG: hsa04012
2436	DTL	Ascending_Thin_LOH	NRG2	ERBB2_ERBB4	0.012581	0	NRG2_ERBB2_ERBB4	NRG2 - (ERBB2+ERBB4)	NRG	Secreted Signaling	KEGG: hsa04012
2437	Endo_Lym	Ascending_Thin_LOH	NRG2	ERBB2_ERBB4	0.00396423	0	NRG2_ERBB2_ERBB4	NRG2 - (ERBB2+ERBB4)	NRG	Secreted Signaling	KEGG: hsa04012
2438	PT_S3	DCT2	NRG2	ERBB2_ERBB4	0.00303139	0	NRG2_ERBB2_ERBB4	NRG2 - (ERBB2+ERBB4)	NRG	Secreted Signaling	KEGG: hsa04012
2439	DCT1	DCT2	NRG2	ERBB2_ERBB4	0.00812432	0	NRG2_ERBB2_ERBB4	NRG2 - (ERBB2+ERBB4)	NRG	Secreted Signaling	KEGG: hsa04012
2440	M_TAL	DCT2	NRG2	ERBB2_ERBB4	0.00299576	0	NRG2_ERBB2_ERBB4	NRG2 - (ERBB2+ERBB4)	NRG	Secreted Signaling	KEGG: hsa04012
2441	DTL	DCT2	NRG2	ERBB2_ERBB4	0.0142848	0	NRG2_ERBB2_ERBB4	NRG2 - (ERBB2+ERBB4)	NRG	Secreted Signaling	KEGG: hsa04012
2442	Endo_Lym	DCT2	NRG2	ERBB2_ERBB4	0.0045064	0	NRG2_ERBB2_ERBB4	NRG2 - (ERBB2+ERBB4)	NRG	Secreted Signaling	KEGG: hsa04012
2443	PT_S3	PC	NRG2	ERBB2_ERBB4	0.00331764	0	NRG2_ERBB2_ERBB4	NRG2 - (ERBB2+ERBB4)	NRG	Secreted Signaling	KEGG: hsa04012
2444	DCT1	PC	NRG2	ERBB2_ERBB4	0.00888722	0	NRG2_ERBB2_ERBB4	NRG2 - (ERBB2+ERBB4)	NRG	Secreted Signaling	KEGG: hsa04012
2445	M_TAL	PC	NRG2	ERBB2_ERBB4	0.00327866	0	NRG2_ERBB2_ERBB4	NRG2 - (ERBB2+ERBB4)	NRG	Secreted Signaling	KEGG: hsa04012
2446	DTL	PC	NRG2	ERBB2_ERBB4	0.0156171	0	NRG2_ERBB2_ERBB4	NRG2 - (ERBB2+ERBB4)	NRG	Secreted Signaling	KEGG: hsa04012
2447	Endo_Lym	PC	NRG2	ERBB2_ERBB4	0.00493125	0	NRG2_ERBB2_ERBB4	NRG2 - (ERBB2+ERBB4)	NRG	Secreted Signaling	KEGG: hsa04012
2448	Macula_Densa	Macula_Densa	NRG3	ERBB4	0.0572219	0	NRG3_ERBB4	NRG3 - ERBB4	NRG	Secreted Signaling	KEGG: hsa04012
2449	iPT	Macula_Densa	NRG3	ERBB4	0.0598847	0	NRG3_ERBB4	NRG3 - ERBB4	NRG	Secreted Signaling	KEGG: hsa04012
2450	PEC	Macula_Densa	NRG3	ERBB4	0.114489	0	NRG3_ERBB4	NRG3 - ERBB4	NRG	Secreted Signaling	KEGG: hsa04012
2451	GS_Stromal	Macula_Densa	NRG3	ERBB4	0.057959	0	NRG3_ERBB4	NRG3 - ERBB4	NRG	Secreted Signaling	KEGG: hsa04012
2452	Neural_Cells	Macula_Densa	NRG3	ERBB4	0.0524564	0	NRG3_ERBB4	NRG3 - ERBB4	NRG	Secreted Signaling	KEGG: hsa04012
2453	Macula_Densa	DCT1	NRG3	ERBB4	0.0441778	0	NRG3_ERBB4	NRG3 - ERBB4	NRG	Secreted Signaling	KEGG: hsa04012
2454	iPT	DCT1	NRG3	ERBB4	0.0462633	0	NRG3_ERBB4	NRG3 - ERBB4	NRG	Secreted Signaling	KEGG: hsa04012
2455	PEC	DCT1	NRG3	ERBB4	0.0896316	0	NRG3_ERBB4	NRG3 - ERBB4	NRG	Secreted Signaling	KEGG: hsa04012
2456	GS_Stromal	DCT1	NRG3	ERBB4	0.0447548	0	NRG3_ERBB4	NRG3 - ERBB4	NRG	Secreted Signaling	KEGG: hsa04012
2457	Neural_Cells	DCT1	NRG3	ERBB4	0.040452	0	NRG3_ERBB4	NRG3 - ERBB4	NRG	Secreted Signaling	KEGG: hsa04012
2458	Macula_Densa	Endo_Peritubular	NRG3	ERBB4	0.0094472	0	NRG3_ERBB4	NRG3 - ERBB4	NRG	Secreted Signaling	KEGG: hsa04012
2459	iPT	Endo_Peritubular	NRG3	ERBB4	0.00991018	0	NRG3_ERBB4	NRG3 - ERBB4	NRG	Secreted Signaling	KEGG: hsa04012
2460	PEC	Endo_Peritubular	NRG3	ERBB4	0.0199117	0	NRG3_ERBB4	NRG3 - ERBB4	NRG	Secreted Signaling	KEGG: hsa04012
2461	GS_Stromal	Endo_Peritubular	NRG3	ERBB4	0.00957513	0	NRG3_ERBB4	NRG3 - ERBB4	NRG	Secreted Signaling	KEGG: hsa04012
2462	Neural_Cells	Endo_Peritubular	NRG3	ERBB4	0.00862404	0	NRG3_ERBB4	NRG3 - ERBB4	NRG	Secreted Signaling	KEGG: hsa04012
2463	Macula_Densa	IC_A	NRG3	ERBB4	0.0103524	0	NRG3_ERBB4	NRG3 - ERBB4	NRG	Secreted Signaling	KEGG: hsa04012
2464	iPT	IC_A	NRG3	ERBB4	0.0108592	0	NRG3_ERBB4	NRG3 - ERBB4	NRG	Secreted Signaling	KEGG: hsa04012
2465	PEC	IC_A	NRG3	ERBB4	0.0217975	0	NRG3_ERBB4	NRG3 - ERBB4	NRG	Secreted Signaling	KEGG: hsa04012
2466	GS_Stromal	IC_A	NRG3	ERBB4	0.0104925	0	NRG3_ERBB4	NRG3 - ERBB4	NRG	Secreted Signaling	KEGG: hsa04012
2467	Neural_Cells	IC_A	NRG3	ERBB4	0.00945111	0	NRG3_ERBB4	NRG3 - ERBB4	NRG	Secreted Signaling	KEGG: hsa04012
2468	Macula_Densa	IC_B	NRG3	ERBB4	0.0238231	0	NRG3_ERBB4	NRG3 - ERBB4	NRG	Secreted Signaling	KEGG: hsa04012
2469	iPT	IC_B	NRG3	ERBB4	0.0249728	0	NRG3_ERBB4	NRG3 - ERBB4	NRG	Secreted Signaling	KEGG: hsa04012
2470	PEC	IC_B	NRG3	ERBB4	0.049417	0	NRG3_ERBB4	NRG3 - ERBB4	NRG	Secreted Signaling	KEGG: hsa04012
2471	GS_Stromal	IC_B	NRG3	ERBB4	0.0241409	0	NRG3_ERBB4	NRG3 - ERBB4	NRG	Secreted Signaling	KEGG: hsa04012
2472	Neural_Cells	IC_B	NRG3	ERBB4	0.0217748	0	NRG3_ERBB4	NRG3 - ERBB4	NRG	Secreted Signaling	KEGG: hsa04012
2473	Macula_Densa	C_TAL	NRG3	ERBB4	0.0446208	0	NRG3_ERBB4	NRG3 - ERBB4	NRG	Secreted Signaling	KEGG: hsa04012
2474	iPT	C_TAL	NRG3	ERBB4	0.0467263	0	NRG3_ERBB4	NRG3 - ERBB4	NRG	Secreted Signaling	KEGG: hsa04012
2475	PEC	C_TAL	NRG3	ERBB4	0.0904874	0	NRG3_ERBB4	NRG3 - ERBB4	NRG	Secreted Signaling	KEGG: hsa04012
2476	GS_Stromal	C_TAL	NRG3	ERBB4	0.0452033	0	NRG3_ERBB4	NRG3 - ERBB4	NRG	Secreted Signaling	KEGG: hsa04012
2477	Neural_Cells	C_TAL	NRG3	ERBB4	0.0408593	0	NRG3_ERBB4	NRG3 - ERBB4	NRG	Secreted Signaling	KEGG: hsa04012
2478	Macula_Densa	M_TAL	NRG3	ERBB4	0.0124144	0	NRG3_ERBB4	NRG3 - ERBB4	NRG	Secreted Signaling	KEGG: hsa04012
2479	iPT	M_TAL	NRG3	ERBB4	0.0130209	0	NRG3_ERBB4	NRG3 - ERBB4	NRG	Secreted Signaling	KEGG: hsa04012
2480	PEC	M_TAL	NRG3	ERBB4	0.0260791	0	NRG3_ERBB4	NRG3 - ERBB4	NRG	Secreted Signaling	KEGG: hsa04012
2481	GS_Stromal	M_TAL	NRG3	ERBB4	0.012582	0	NRG3_ERBB4	NRG3 - ERBB4	NRG	Secreted Signaling	KEGG: hsa04012
2482	Neural_Cells	M_TAL	NRG3	ERBB4	0.0113357	0	NRG3_ERBB4	NRG3 - ERBB4	NRG	Secreted Signaling	KEGG: hsa04012
2483	Macula_Densa	CNT	NRG3	ERBB4	0.035857	0	NRG3_ERBB4	NRG3 - ERBB4	NRG	Secreted Signaling	KEGG: hsa04012
2484	iPT	CNT	NRG3	ERBB4	0.0375652	0	NRG3_ERBB4	NRG3 - ERBB4	NRG	Secreted Signaling	KEGG: hsa04012
2485	PEC	CNT	NRG3	ERBB4	0.0734073	0	NRG3_ERBB4	NRG3 - ERBB4	NRG	Secreted Signaling	KEGG: hsa04012
2486	GS_Stromal	CNT	NRG3	ERBB4	0.0363295	0	NRG3_ERBB4	NRG3 - ERBB4	NRG	Secreted Signaling	KEGG: hsa04012
2487	Neural_Cells	CNT	NRG3	ERBB4	0.0328089	0	NRG3_ERBB4	NRG3 - ERBB4	NRG	Secreted Signaling	KEGG: hsa04012
2488	Macula_Densa	Fibroblast_2	NRG3	ERBB4	0.0103211	0	NRG3_ERBB4	NRG3 - ERBB4	NRG	Secreted Signaling	KEGG: hsa04012
2489	iPT	Fibroblast_2	NRG3	ERBB4	0.0108264	0	NRG3_ERBB4	NRG3 - ERBB4	NRG	Secreted Signaling	KEGG: hsa04012
2490	PEC	Fibroblast_2	NRG3	ERBB4	0.0217324	0	NRG3_ERBB4	NRG3 - ERBB4	NRG	Secreted Signaling	KEGG: hsa04012
2491	GS_Stromal	Fibroblast_2	NRG3	ERBB4	0.0104607	0	NRG3_ERBB4	NRG3 - ERBB4	NRG	Secreted Signaling	KEGG: hsa04012
2492	Neural_Cells	Fibroblast_2	NRG3	ERBB4	0.00942252	0	NRG3_ERBB4	NRG3 - ERBB4	NRG	Secreted Signaling	KEGG: hsa04012
2493	Macula_Densa	Ascending_Thin_LOH	NRG3	ERBB4	0.0410158	0	NRG3_ERBB4	NRG3 - ERBB4	NRG	Secreted Signaling	KEGG: hsa04012
2494	iPT	Ascending_Thin_LOH	NRG3	ERBB4	0.0429588	0	NRG3_ERBB4	NRG3 - ERBB4	NRG	Secreted Signaling	KEGG: hsa04012
2495	PEC	Ascending_Thin_LOH	NRG3	ERBB4	0.0835007	0	NRG3_ERBB4	NRG3 - ERBB4	NRG	Secreted Signaling	KEGG: hsa04012
2496	GS_Stromal	Ascending_Thin_LOH	NRG3	ERBB4	0.0415533	0	NRG3_ERBB4	NRG3 - ERBB4	NRG	Secreted Signaling	KEGG: hsa04012
2497	Neural_Cells	Ascending_Thin_LOH	NRG3	ERBB4	0.0375463	0	NRG3_ERBB4	NRG3 - ERBB4	NRG	Secreted Signaling	KEGG: hsa04012
2498	Macula_Densa	DCT2	NRG3	ERBB4	0.0383832	0	NRG3_ERBB4	NRG3 - ERBB4	NRG	Secreted Signaling	KEGG: hsa04012
2499	iPT	DCT2	NRG3	ERBB4	0.0402067	0	NRG3_ERBB4	NRG3 - ERBB4	NRG	Secreted Signaling	KEGG: hsa04012
2500	PEC	DCT2	NRG3	ERBB4	0.0783639	0	NRG3_ERBB4	NRG3 - ERBB4	NRG	Secreted Signaling	KEGG: hsa04012
2501	GS_Stromal	DCT2	NRG3	ERBB4	0.0388876	0	NRG3_ERBB4	NRG3 - ERBB4	NRG	Secreted Signaling	KEGG: hsa04012
2502	Neural_Cells	DCT2	NRG3	ERBB4	0.0351282	0	NRG3_ERBB4	NRG3 - ERBB4	NRG	Secreted Signaling	KEGG: hsa04012
2503	Macula_Densa	Dedifferentiated_Tubule	NRG3	ERBB4	0.029941	0	NRG3_ERBB4	NRG3 - ERBB4	NRG	Secreted Signaling	KEGG: hsa04012
2504	iPT	Dedifferentiated_Tubule	NRG3	ERBB4	0.0313765	0	NRG3_ERBB4	NRG3 - ERBB4	NRG	Secreted Signaling	KEGG: hsa04012
2505	PEC	Dedifferentiated_Tubule	NRG3	ERBB4	0.0616924	0	NRG3_ERBB4	NRG3 - ERBB4	NRG	Secreted Signaling	KEGG: hsa04012
2506	GS_Stromal	Dedifferentiated_Tubule	NRG3	ERBB4	0.030338	0	NRG3_ERBB4	NRG3 - ERBB4	NRG	Secreted Signaling	KEGG: hsa04012
2507	Neural_Cells	Dedifferentiated_Tubule	NRG3	ERBB4	0.0273815	0	NRG3_ERBB4	NRG3 - ERBB4	NRG	Secreted Signaling	KEGG: hsa04012
2508	Macula_Densa	Mes	NRG3	ERBB4	0.00824003	0	NRG3_ERBB4	NRG3 - ERBB4	NRG	Secreted Signaling	KEGG: hsa04012
2509	iPT	Mes	NRG3	ERBB4	0.00864437	0	NRG3_ERBB4	NRG3 - ERBB4	NRG	Secreted Signaling	KEGG: hsa04012
2510	PEC	Mes	NRG3	ERBB4	0.0173908	0	NRG3_ERBB4	NRG3 - ERBB4	NRG	Secreted Signaling	KEGG: hsa04012
2511	GS_Stromal	Mes	NRG3	ERBB4	0.00835175	0	NRG3_ERBB4	NRG3 - ERBB4	NRG	Secreted Signaling	KEGG: hsa04012
2512	Neural_Cells	Mes	NRG3	ERBB4	0.00752125	0	NRG3_ERBB4	NRG3 - ERBB4	NRG	Secreted Signaling	KEGG: hsa04012
2513	Macula_Densa	Podo	NRG3	ERBB4	0.0245034	0	NRG3_ERBB4	NRG3 - ERBB4	NRG	Secreted Signaling	KEGG: hsa04012
2514	iPT	Podo	NRG3	ERBB4	0.0256851	0	NRG3_ERBB4	NRG3 - ERBB4	NRG	Secreted Signaling	KEGG: hsa04012
2515	PEC	Podo	NRG3	ERBB4	0.0507903	0	NRG3_ERBB4	NRG3 - ERBB4	NRG	Secreted Signaling	KEGG: hsa04012
2516	GS_Stromal	Podo	NRG3	ERBB4	0.0248301	0	NRG3_ERBB4	NRG3 - ERBB4	NRG	Secreted Signaling	KEGG: hsa04012
2517	Neural_Cells	Podo	NRG3	ERBB4	0.022398	0	NRG3_ERBB4	NRG3 - ERBB4	NRG	Secreted Signaling	KEGG: hsa04012
2518	Macula_Densa	PC	NRG3	ERBB4	0.0233119	0	NRG3_ERBB4	NRG3 - ERBB4	NRG	Secreted Signaling	KEGG: hsa04012
2519	iPT	PC	NRG3	ERBB4	0.0244375	0	NRG3_ERBB4	NRG3 - ERBB4	NRG	Secreted Signaling	KEGG: hsa04012
2520	PEC	PC	NRG3	ERBB4	0.0483838	0	NRG3_ERBB4	NRG3 - ERBB4	NRG	Secreted Signaling	KEGG: hsa04012
2521	GS_Stromal	PC	NRG3	ERBB4	0.0236231	0	NRG3_ERBB4	NRG3 - ERBB4	NRG	Secreted Signaling	KEGG: hsa04012
2522	Neural_Cells	PC	NRG3	ERBB4	0.0213066	0	NRG3_ERBB4	NRG3 - ERBB4	NRG	Secreted Signaling	KEGG: hsa04012
2523	Macula_Densa	B_memory	NRG3	ERBB4	0.00657641	0	NRG3_ERBB4	NRG3 - ERBB4	NRG	Secreted Signaling	KEGG: hsa04012
2524	iPT	B_memory	NRG3	ERBB4	0.00689968	0	NRG3_ERBB4	NRG3 - ERBB4	NRG	Secreted Signaling	KEGG: hsa04012
2525	PEC	B_memory	NRG3	ERBB4	0.0139056	0	NRG3_ERBB4	NRG3 - ERBB4	NRG	Secreted Signaling	KEGG: hsa04012
2526	GS_Stromal	B_memory	NRG3	ERBB4	0.00666572	0	NRG3_ERBB4	NRG3 - ERBB4	NRG	Secreted Signaling	KEGG: hsa04012
2527	Neural_Cells	B_memory	NRG3	ERBB4	0.00600187	0	NRG3_ERBB4	NRG3 - ERBB4	NRG	Secreted Signaling	KEGG: hsa04012
2528	Macula_Densa	GS_Stromal	NRG3	ERBB4	0.0244041	0	NRG3_ERBB4	NRG3 - ERBB4	NRG	Secreted Signaling	KEGG: hsa04012
2529	iPT	GS_Stromal	NRG3	ERBB4	0.0255811	0	NRG3_ERBB4	NRG3 - ERBB4	NRG	Secreted Signaling	KEGG: hsa04012
2530	PEC	GS_Stromal	NRG3	ERBB4	0.0505899	0	NRG3_ERBB4	NRG3 - ERBB4	NRG	Secreted Signaling	KEGG: hsa04012
2531	GS_Stromal	GS_Stromal	NRG3	ERBB4	0.0247295	0	NRG3_ERBB4	NRG3 - ERBB4	NRG	Secreted Signaling	KEGG: hsa04012
2532	Neural_Cells	GS_Stromal	NRG3	ERBB4	0.022307	0	NRG3_ERBB4	NRG3 - ERBB4	NRG	Secreted Signaling	KEGG: hsa04012
2533	Macula_Densa	Neural_Cells	NRG3	ERBB4	0.0115164	0	NRG3_ERBB4	NRG3 - ERBB4	NRG	Secreted Signaling	KEGG: hsa04012
2534	iPT	Neural_Cells	NRG3	ERBB4	0.0120795	0	NRG3_ERBB4	NRG3 - ERBB4	NRG	Secreted Signaling	KEGG: hsa04012
2535	PEC	Neural_Cells	NRG3	ERBB4	0.0242168	0	NRG3_ERBB4	NRG3 - ERBB4	NRG	Secreted Signaling	KEGG: hsa04012
2536	GS_Stromal	Neural_Cells	NRG3	ERBB4	0.011672	0	NRG3_ERBB4	NRG3 - ERBB4	NRG	Secreted Signaling	KEGG: hsa04012
2537	Neural_Cells	Neural_Cells	NRG3	ERBB4	0.0105148	0	NRG3_ERBB4	NRG3 - ERBB4	NRG	Secreted Signaling	KEGG: hsa04012
2538	Macula_Densa	Macula_Densa	NRG3	ERBB2_ERBB4	0.0159573	0	NRG3_ERBB2_ERBB4	NRG3 - (ERBB2+ERBB4)	NRG	Secreted Signaling	KEGG: hsa04012
2539	iPT	Macula_Densa	NRG3	ERBB2_ERBB4	0.0167339	0	NRG3_ERBB2_ERBB4	NRG3 - (ERBB2+ERBB4)	NRG	Secreted Signaling	KEGG: hsa04012
2540	PEC	Macula_Densa	NRG3	ERBB2_ERBB4	0.0333898	0	NRG3_ERBB2_ERBB4	NRG3 - (ERBB2+ERBB4)	NRG	Secreted Signaling	KEGG: hsa04012
2541	GS_Stromal	Macula_Densa	NRG3	ERBB2_ERBB4	0.0161719	0	NRG3_ERBB2_ERBB4	NRG3 - (ERBB2+ERBB4)	NRG	Secreted Signaling	KEGG: hsa04012
2542	Neural_Cells	Macula_Densa	NRG3	ERBB2_ERBB4	0.0145752	0	NRG3_ERBB2_ERBB4	NRG3 - (ERBB2+ERBB4)	NRG	Secreted Signaling	KEGG: hsa04012
2543	Macula_Densa	DCT1	NRG3	ERBB2_ERBB4	0.0152221	0	NRG3_ERBB2_ERBB4	NRG3 - (ERBB2+ERBB4)	NRG	Secreted Signaling	KEGG: hsa04012
2544	iPT	DCT1	NRG3	ERBB2_ERBB4	0.0159636	0	NRG3_ERBB2_ERBB4	NRG3 - (ERBB2+ERBB4)	NRG	Secreted Signaling	KEGG: hsa04012
2545	PEC	DCT1	NRG3	ERBB2_ERBB4	0.0318776	0	NRG3_ERBB2_ERBB4	NRG3 - (ERBB2+ERBB4)	NRG	Secreted Signaling	KEGG: hsa04012
2546	GS_Stromal	DCT1	NRG3	ERBB2_ERBB4	0.0154271	0	NRG3_ERBB2_ERBB4	NRG3 - (ERBB2+ERBB4)	NRG	Secreted Signaling	KEGG: hsa04012
2547	Neural_Cells	DCT1	NRG3	ERBB2_ERBB4	0.0139029	0	NRG3_ERBB2_ERBB4	NRG3 - (ERBB2+ERBB4)	NRG	Secreted Signaling	KEGG: hsa04012
2548	Macula_Densa	IC_A	NRG3	ERBB2_ERBB4	0.00645721	0	NRG3_ERBB2_ERBB4	NRG3 - (ERBB2+ERBB4)	NRG	Secreted Signaling	KEGG: hsa04012
2549	iPT	IC_A	NRG3	ERBB2_ERBB4	0.00677466	0	NRG3_ERBB2_ERBB4	NRG3 - (ERBB2+ERBB4)	NRG	Secreted Signaling	KEGG: hsa04012
2550	PEC	IC_A	NRG3	ERBB2_ERBB4	0.0136554	0	NRG3_ERBB2_ERBB4	NRG3 - (ERBB2+ERBB4)	NRG	Secreted Signaling	KEGG: hsa04012
2551	GS_Stromal	IC_A	NRG3	ERBB2_ERBB4	0.00654492	0	NRG3_ERBB2_ERBB4	NRG3 - (ERBB2+ERBB4)	NRG	Secreted Signaling	KEGG: hsa04012
2552	Neural_Cells	IC_A	NRG3	ERBB2_ERBB4	0.00589302	0	NRG3_ERBB2_ERBB4	NRG3 - (ERBB2+ERBB4)	NRG	Secreted Signaling	KEGG: hsa04012
2553	Macula_Densa	IC_B	NRG3	ERBB2_ERBB4	0.00910535	0	NRG3_ERBB2_ERBB4	NRG3 - (ERBB2+ERBB4)	NRG	Secreted Signaling	KEGG: hsa04012
2554	iPT	IC_B	NRG3	ERBB2_ERBB4	0.00955173	0	NRG3_ERBB2_ERBB4	NRG3 - (ERBB2+ERBB4)	NRG	Secreted Signaling	KEGG: hsa04012
2555	PEC	IC_B	NRG3	ERBB2_ERBB4	0.0191985	0	NRG3_ERBB2_ERBB4	NRG3 - (ERBB2+ERBB4)	NRG	Secreted Signaling	KEGG: hsa04012
2556	GS_Stromal	IC_B	NRG3	ERBB2_ERBB4	0.00922869	0	NRG3_ERBB2_ERBB4	NRG3 - (ERBB2+ERBB4)	NRG	Secreted Signaling	KEGG: hsa04012
2557	Neural_Cells	IC_B	NRG3	ERBB2_ERBB4	0.00831172	0	NRG3_ERBB2_ERBB4	NRG3 - (ERBB2+ERBB4)	NRG	Secreted Signaling	KEGG: hsa04012
2558	Macula_Densa	C_TAL	NRG3	ERBB2_ERBB4	0.0150319	0	NRG3_ERBB2_ERBB4	NRG3 - (ERBB2+ERBB4)	NRG	Secreted Signaling	KEGG: hsa04012
2559	iPT	C_TAL	NRG3	ERBB2_ERBB4	0.0157643	0	NRG3_ERBB2_ERBB4	NRG3 - (ERBB2+ERBB4)	NRG	Secreted Signaling	KEGG: hsa04012
2560	PEC	C_TAL	NRG3	ERBB2_ERBB4	0.0314859	0	NRG3_ERBB2_ERBB4	NRG3 - (ERBB2+ERBB4)	NRG	Secreted Signaling	KEGG: hsa04012
2561	GS_Stromal	C_TAL	NRG3	ERBB2_ERBB4	0.0152343	0	NRG3_ERBB2_ERBB4	NRG3 - (ERBB2+ERBB4)	NRG	Secreted Signaling	KEGG: hsa04012
2562	Neural_Cells	C_TAL	NRG3	ERBB2_ERBB4	0.0137289	0	NRG3_ERBB2_ERBB4	NRG3 - (ERBB2+ERBB4)	NRG	Secreted Signaling	KEGG: hsa04012
2563	Macula_Densa	M_TAL	NRG3	ERBB2_ERBB4	0.00809065	0	NRG3_ERBB2_ERBB4	NRG3 - (ERBB2+ERBB4)	NRG	Secreted Signaling	KEGG: hsa04012
2564	iPT	M_TAL	NRG3	ERBB2_ERBB4	0.00848772	0	NRG3_ERBB2_ERBB4	NRG3 - (ERBB2+ERBB4)	NRG	Secreted Signaling	KEGG: hsa04012
2565	PEC	M_TAL	NRG3	ERBB2_ERBB4	0.0170784	0	NRG3_ERBB2_ERBB4	NRG3 - (ERBB2+ERBB4)	NRG	Secreted Signaling	KEGG: hsa04012
2566	GS_Stromal	M_TAL	NRG3	ERBB2_ERBB4	0.00820036	0	NRG3_ERBB2_ERBB4	NRG3 - (ERBB2+ERBB4)	NRG	Secreted Signaling	KEGG: hsa04012
2567	Neural_Cells	M_TAL	NRG3	ERBB2_ERBB4	0.0073848	0	NRG3_ERBB2_ERBB4	NRG3 - (ERBB2+ERBB4)	NRG	Secreted Signaling	KEGG: hsa04012
2568	Macula_Densa	CNT	NRG3	ERBB2_ERBB4	0.012719	0	NRG3_ERBB2_ERBB4	NRG3 - (ERBB2+ERBB4)	NRG	Secreted Signaling	KEGG: hsa04012
2569	iPT	CNT	NRG3	ERBB2_ERBB4	0.0133402	0	NRG3_ERBB2_ERBB4	NRG3 - (ERBB2+ERBB4)	NRG	Secreted Signaling	KEGG: hsa04012
2570	PEC	CNT	NRG3	ERBB2_ERBB4	0.02671	0	NRG3_ERBB2_ERBB4	NRG3 - (ERBB2+ERBB4)	NRG	Secreted Signaling	KEGG: hsa04012
2571	GS_Stromal	CNT	NRG3	ERBB2_ERBB4	0.0128907	0	NRG3_ERBB2_ERBB4	NRG3 - (ERBB2+ERBB4)	NRG	Secreted Signaling	KEGG: hsa04012
2572	Neural_Cells	CNT	NRG3	ERBB2_ERBB4	0.0116141	0	NRG3_ERBB2_ERBB4	NRG3 - (ERBB2+ERBB4)	NRG	Secreted Signaling	KEGG: hsa04012
2573	Macula_Densa	Ascending_Thin_LOH	NRG3	ERBB2_ERBB4	0.0121731	0	NRG3_ERBB2_ERBB4	NRG3 - (ERBB2+ERBB4)	NRG	Secreted Signaling	KEGG: hsa04012
2574	iPT	Ascending_Thin_LOH	NRG3	ERBB2_ERBB4	0.0127679	0	NRG3_ERBB2_ERBB4	NRG3 - (ERBB2+ERBB4)	NRG	Secreted Signaling	KEGG: hsa04012
2575	PEC	Ascending_Thin_LOH	NRG3	ERBB2_ERBB4	0.025579	0	NRG3_ERBB2_ERBB4	NRG3 - (ERBB2+ERBB4)	NRG	Secreted Signaling	KEGG: hsa04012
2576	GS_Stromal	Ascending_Thin_LOH	NRG3	ERBB2_ERBB4	0.0123375	0	NRG3_ERBB2_ERBB4	NRG3 - (ERBB2+ERBB4)	NRG	Secreted Signaling	KEGG: hsa04012
2577	Neural_Cells	Ascending_Thin_LOH	NRG3	ERBB2_ERBB4	0.0111151	0	NRG3_ERBB2_ERBB4	NRG3 - (ERBB2+ERBB4)	NRG	Secreted Signaling	KEGG: hsa04012
2578	Macula_Densa	DCT2	NRG3	ERBB2_ERBB4	0.0138224	0	NRG3_ERBB2_ERBB4	NRG3 - (ERBB2+ERBB4)	NRG	Secreted Signaling	KEGG: hsa04012
2579	iPT	DCT2	NRG3	ERBB2_ERBB4	0.0144966	0	NRG3_ERBB2_ERBB4	NRG3 - (ERBB2+ERBB4)	NRG	Secreted Signaling	KEGG: hsa04012
2580	PEC	DCT2	NRG3	ERBB2_ERBB4	0.0289913	0	NRG3_ERBB2_ERBB4	NRG3 - (ERBB2+ERBB4)	NRG	Secreted Signaling	KEGG: hsa04012
2581	GS_Stromal	DCT2	NRG3	ERBB2_ERBB4	0.0140087	0	NRG3_ERBB2_ERBB4	NRG3 - (ERBB2+ERBB4)	NRG	Secreted Signaling	KEGG: hsa04012
2582	Neural_Cells	DCT2	NRG3	ERBB2_ERBB4	0.0126228	0	NRG3_ERBB2_ERBB4	NRG3 - (ERBB2+ERBB4)	NRG	Secreted Signaling	KEGG: hsa04012
2583	Macula_Densa	PC	NRG3	ERBB2_ERBB4	0.0151122	0	NRG3_ERBB2_ERBB4	NRG3 - (ERBB2+ERBB4)	NRG	Secreted Signaling	KEGG: hsa04012
2584	iPT	PC	NRG3	ERBB2_ERBB4	0.0158483	0	NRG3_ERBB2_ERBB4	NRG3 - (ERBB2+ERBB4)	NRG	Secreted Signaling	KEGG: hsa04012
2585	PEC	PC	NRG3	ERBB2_ERBB4	0.0316511	0	NRG3_ERBB2_ERBB4	NRG3 - (ERBB2+ERBB4)	NRG	Secreted Signaling	KEGG: hsa04012
2586	GS_Stromal	PC	NRG3	ERBB2_ERBB4	0.0153156	0	NRG3_ERBB2_ERBB4	NRG3 - (ERBB2+ERBB4)	NRG	Secreted Signaling	KEGG: hsa04012
2587	Neural_Cells	PC	NRG3	ERBB2_ERBB4	0.0138023	0	NRG3_ERBB2_ERBB4	NRG3 - (ERBB2+ERBB4)	NRG	Secreted Signaling	KEGG: hsa04012
2588	PEC	iPT	NRG1	ITGAV_ITGB3	0.00429652	0	NRG1_ITGAV_ITGB3	NRG1 - (ITGAV+ITGB3)	NRG	Secreted Signaling	PMID: 20682778
2589	GS_Stromal	iPT	NRG1	ITGAV_ITGB3	0.0062263	0	NRG1_ITGAV_ITGB3	NRG1 - (ITGAV+ITGB3)	NRG	Secreted Signaling	PMID: 20682778
2590	PEC	PEC	NRG1	ITGAV_ITGB3	0.0122484	0	NRG1_ITGAV_ITGB3	NRG1 - (ITGAV+ITGB3)	NRG	Secreted Signaling	PMID: 20682778
2591	GS_Stromal	PEC	NRG1	ITGAV_ITGB3	0.0176863	0	NRG1_ITGAV_ITGB3	NRG1 - (ITGAV+ITGB3)	NRG	Secreted Signaling	PMID: 20682778
2592	PEC	Ascending_Thin_LOH	NRG1	ITGAV_ITGB3	0.00200726	0	NRG1_ITGAV_ITGB3	NRG1 - (ITGAV+ITGB3)	NRG	Secreted Signaling	PMID: 20682778
2593	GS_Stromal	Ascending_Thin_LOH	NRG1	ITGAV_ITGB3	0.00291183	0	NRG1_ITGAV_ITGB3	NRG1 - (ITGAV+ITGB3)	NRG	Secreted Signaling	PMID: 20682778
2594	PEC	DTL	NRG1	ITGAV_ITGB3	0.0022271	0	NRG1_ITGAV_ITGB3	NRG1 - (ITGAV+ITGB3)	NRG	Secreted Signaling	PMID: 20682778
2595	GS_Stromal	DTL	NRG1	ITGAV_ITGB3	0.00323042	0	NRG1_ITGAV_ITGB3	NRG1 - (ITGAV+ITGB3)	NRG	Secreted Signaling	PMID: 20682778
2596	PEC	Podo	NRG1	ITGAV_ITGB3	0.00707169	0	NRG1_ITGAV_ITGB3	NRG1 - (ITGAV+ITGB3)	NRG	Secreted Signaling	PMID: 20682778
2597	GS_Stromal	Podo	NRG1	ITGAV_ITGB3	0.0102351	0	NRG1_ITGAV_ITGB3	NRG1 - (ITGAV+ITGB3)	NRG	Secreted Signaling	PMID: 20682778
2598	DTL	Macula_Densa	FGF1	FGFR1	0.000748215	0	FGF1_FGFR1	FGF1 - FGFR1	FGF	Secreted Signaling	PMC: 4393358
2599	Podo	Macula_Densa	FGF1	FGFR1	0.00992509	0	FGF1_FGFR1	FGF1 - FGFR1	FGF	Secreted Signaling	PMC: 4393358
2600	DTL	Fibroblast_1	FGF1	FGFR1	0.00120917	0	FGF1_FGFR1	FGF1 - FGFR1	FGF	Secreted Signaling	PMC: 4393358
2601	Podo	Fibroblast_1	FGF1	FGFR1	0.0159495	0	FGF1_FGFR1	FGF1 - FGFR1	FGF	Secreted Signaling	PMC: 4393358
2602	DTL	DCT1	FGF1	FGFR1	0.00075424	0	FGF1_FGFR1	FGF1 - FGFR1	FGF	Secreted Signaling	PMC: 4393358
2603	Podo	DCT1	FGF1	FGFR1	0.0100043	0	FGF1_FGFR1	FGF1 - FGFR1	FGF	Secreted Signaling	PMC: 4393358
2604	DTL	Endo_Peritubular	FGF1	FGFR1	0.00145168	0	FGF1_FGFR1	FGF1 - FGFR1	FGF	Secreted Signaling	PMC: 4393358
2605	Podo	Endo_Peritubular	FGF1	FGFR1	0.0190917	0	FGF1_FGFR1	FGF1 - FGFR1	FGF	Secreted Signaling	PMC: 4393358
2606	DTL	C_TAL	FGF1	FGFR1	0.000757571	0	FGF1_FGFR1	FGF1 - FGFR1	FGF	Secreted Signaling	PMC: 4393358
2607	Podo	C_TAL	FGF1	FGFR1	0.010048	0	FGF1_FGFR1	FGF1 - FGFR1	FGF	Secreted Signaling	PMC: 4393358
2608	DTL	iPT	FGF1	FGFR1	0.000849393	0	FGF1_FGFR1	FGF1 - FGFR1	FGF	Secreted Signaling	PMC: 4393358
2609	Podo	iPT	FGF1	FGFR1	0.0112532	0	FGF1_FGFR1	FGF1 - FGFR1	FGF	Secreted Signaling	PMC: 4393358
2610	DTL	M_TAL	FGF1	FGFR1	0.000824712	0	FGF1_FGFR1	FGF1 - FGFR1	FGF	Secreted Signaling	PMC: 4393358
2611	Podo	M_TAL	FGF1	FGFR1	0.0109296	0	FGF1_FGFR1	FGF1 - FGFR1	FGF	Secreted Signaling	PMC: 4393358
2612	DTL	PEC	FGF1	FGFR1	0.00131856	0	FGF1_FGFR1	FGF1 - FGFR1	FGF	Secreted Signaling	PMC: 4393358
2613	Podo	PEC	FGF1	FGFR1	0.0173691	0	FGF1_FGFR1	FGF1 - FGFR1	FGF	Secreted Signaling	PMC: 4393358
2614	DTL	MyoFib/VSMC	FGF1	FGFR1	0.00113674	0	FGF1_FGFR1	FGF1 - FGFR1	FGF	Secreted Signaling	PMC: 4393358
2615	Podo	MyoFib/VSMC	FGF1	FGFR1	0.0150074	0	FGF1_FGFR1	FGF1 - FGFR1	FGF	Secreted Signaling	PMC: 4393358
2616	DTL	Ascending_Thin_LOH	FGF1	FGFR1	0.000837577	0	FGF1_FGFR1	FGF1 - FGFR1	FGF	Secreted Signaling	PMC: 4393358
2617	Podo	Ascending_Thin_LOH	FGF1	FGFR1	0.0110983	0	FGF1_FGFR1	FGF1 - FGFR1	FGF	Secreted Signaling	PMC: 4393358
2618	DTL	DTL	FGF1	FGFR1	0.00104268	0	FGF1_FGFR1	FGF1 - FGFR1	FGF	Secreted Signaling	PMC: 4393358
2619	Podo	DTL	FGF1	FGFR1	0.0137814	0	FGF1_FGFR1	FGF1 - FGFR1	FGF	Secreted Signaling	PMC: 4393358
2620	DTL	Podo	FGF1	FGFR1	0.00123736	0	FGF1_FGFR1	FGF1 - FGFR1	FGF	Secreted Signaling	PMC: 4393358
2621	Podo	Podo	FGF1	FGFR1	0.0163156	0	FGF1_FGFR1	FGF1 - FGFR1	FGF	Secreted Signaling	PMC: 4393358
2622	DTL	PC	FGF1	FGFR1	0.00112763	0	FGF1_FGFR1	FGF1 - FGFR1	FGF	Secreted Signaling	PMC: 4393358
2623	Podo	PC	FGF1	FGFR1	0.0148887	0	FGF1_FGFR1	FGF1 - FGFR1	FGF	Secreted Signaling	PMC: 4393358
2624	DTL	Endo_Lym	FGF1	FGFR1	0.00131518	0	FGF1_FGFR1	FGF1 - FGFR1	FGF	Secreted Signaling	PMC: 4393358
2625	Podo	Endo_Lym	FGF1	FGFR1	0.0173253	0	FGF1_FGFR1	FGF1 - FGFR1	FGF	Secreted Signaling	PMC: 4393358
2626	DTL	PT_S3	FGF1	FGFR2	0.00122079	0	FGF1_FGFR2	FGF1 - FGFR2	FGF	Secreted Signaling	PMC: 4393358
2627	Podo	PT_S3	FGF1	FGFR2	0.0161004	0	FGF1_FGFR2	FGF1 - FGFR2	FGF	Secreted Signaling	PMC: 4393358
2628	DTL	Macula_Densa	FGF1	FGFR2	0.00100691	0	FGF1_FGFR2	FGF1 - FGFR2	FGF	Secreted Signaling	PMC: 4393358
2629	Podo	Macula_Densa	FGF1	FGFR2	0.0133144	0	FGF1_FGFR2	FGF1 - FGFR2	FGF	Secreted Signaling	PMC: 4393358
2630	DTL	DCT1	FGF1	FGFR2	0.00125209	0	FGF1_FGFR2	FGF1 - FGFR2	FGF	Secreted Signaling	PMC: 4393358
2631	Podo	DCT1	FGF1	FGFR2	0.0165069	0	FGF1_FGFR2	FGF1 - FGFR2	FGF	Secreted Signaling	PMC: 4393358
2632	DTL	IC_B	FGF1	FGFR2	0.00067221	0	FGF1_FGFR2	FGF1 - FGFR2	FGF	Secreted Signaling	PMC: 4393358
2633	Podo	IC_B	FGF1	FGFR2	0.0089252	0	FGF1_FGFR2	FGF1 - FGFR2	FGF	Secreted Signaling	PMC: 4393358
2634	DTL	C_TAL	FGF1	FGFR2	0.0015547	0	FGF1_FGFR2	FGF1 - FGFR2	FGF	Secreted Signaling	PMC: 4393358
2635	Podo	C_TAL	FGF1	FGFR2	0.020421	0	FGF1_FGFR2	FGF1 - FGFR2	FGF	Secreted Signaling	PMC: 4393358
2636	DTL	iPT	FGF1	FGFR2	0.00118474	0	FGF1_FGFR2	FGF1 - FGFR2	FGF	Secreted Signaling	PMC: 4393358
2637	Podo	iPT	FGF1	FGFR2	0.0156318	0	FGF1_FGFR2	FGF1 - FGFR2	FGF	Secreted Signaling	PMC: 4393358
2638	DTL	M_TAL	FGF1	FGFR2	0.00478418	0	FGF1_FGFR2	FGF1 - FGFR2	FGF	Secreted Signaling	PMC: 4393358
2639	Podo	M_TAL	FGF1	FGFR2	0.0604668	0	FGF1_FGFR2	FGF1 - FGFR2	FGF	Secreted Signaling	PMC: 4393358
2640	DTL	PEC	FGF1	FGFR2	0.00157764	0	FGF1_FGFR2	FGF1 - FGFR2	FGF	Secreted Signaling	PMC: 4393358
2641	Podo	PEC	FGF1	FGFR2	0.0207165	0	FGF1_FGFR2	FGF1 - FGFR2	FGF	Secreted Signaling	PMC: 4393358
2642	DTL	CNT	FGF1	FGFR2	0.00107649	0	FGF1_FGFR2	FGF1 - FGFR2	FGF	Secreted Signaling	PMC: 4393358
2643	Podo	CNT	FGF1	FGFR2	0.0142223	0	FGF1_FGFR2	FGF1 - FGFR2	FGF	Secreted Signaling	PMC: 4393358
2644	DTL	Ascending_Thin_LOH	FGF1	FGFR2	0.000717601	0	FGF1_FGFR2	FGF1 - FGFR2	FGF	Secreted Signaling	PMC: 4393358
2645	Podo	Ascending_Thin_LOH	FGF1	FGFR2	0.00952258	0	FGF1_FGFR2	FGF1 - FGFR2	FGF	Secreted Signaling	PMC: 4393358
2646	DTL	DCT2	FGF1	FGFR2	0.00101334	0	FGF1_FGFR2	FGF1 - FGFR2	FGF	Secreted Signaling	PMC: 4393358
2647	Podo	DCT2	FGF1	FGFR2	0.0133984	0	FGF1_FGFR2	FGF1 - FGFR2	FGF	Secreted Signaling	PMC: 4393358
2648	DTL	DTL	FGF1	FGFR2	0.00214327	0	FGF1_FGFR2	FGF1 - FGFR2	FGF	Secreted Signaling	PMC: 4393358
2649	Podo	DTL	FGF1	FGFR2	0.0279519	0	FGF1_FGFR2	FGF1 - FGFR2	FGF	Secreted Signaling	PMC: 4393358
2650	DTL	PC	FGF1	FGFR2	0.00145968	0	FGF1_FGFR2	FGF1 - FGFR2	FGF	Secreted Signaling	PMC: 4393358
2651	Podo	PC	FGF1	FGFR2	0.0191951	0	FGF1_FGFR2	FGF1 - FGFR2	FGF	Secreted Signaling	PMC: 4393358
2652	DTL	PT_S3	FGF1	FGFR3	0.000806315	0	FGF1_FGFR3	FGF1 - FGFR3	FGF	Secreted Signaling	PMC: 4393358
2653	Podo	PT_S3	FGF1	FGFR3	0.0106882	0	FGF1_FGFR3	FGF1 - FGFR3	FGF	Secreted Signaling	PMC: 4393358
2654	DTL	PT_S1	FGF1	FGFR3	0.000606347	0	FGF1_FGFR3	FGF1 - FGFR3	FGF	Secreted Signaling	PMC: 4393358
2655	Podo	PT_S1	FGF1	FGFR3	0.00805724	0	FGF1_FGFR3	FGF1 - FGFR3	FGF	Secreted Signaling	PMC: 4393358
2656	DTL	iPT	FGF1	FGFR3	0.00029921	0	FGF1_FGFR3	FGF1 - FGFR3	FGF	Secreted Signaling	PMC: 4393358
2657	Podo	iPT	FGF1	FGFR3	0.00399102	0	FGF1_FGFR3	FGF1 - FGFR3	FGF	Secreted Signaling	PMC: 4393358
2658	DTL	M_TAL	FGF1	FGFR3	0.00074695	0	FGF1_FGFR3	FGF1 - FGFR3	FGF	Secreted Signaling	PMC: 4393358
2659	Podo	M_TAL	FGF1	FGFR3	0.00990846	0	FGF1_FGFR3	FGF1 - FGFR3	FGF	Secreted Signaling	PMC: 4393358
2660	DTL	DTL	FGF1	FGFR3	0.000581273	0	FGF1_FGFR3	FGF1 - FGFR3	FGF	Secreted Signaling	PMC: 4393358
2661	Podo	DTL	FGF1	FGFR3	0.00772643	0	FGF1_FGFR3	FGF1 - FGFR3	FGF	Secreted Signaling	PMC: 4393358
2662	DTL	DTL	FGF1	FGFR4	0.000640157	0	FGF1_FGFR4	FGF1 - FGFR4	FGF	Secreted Signaling	PMC: 4393358
2663	Podo	DTL	FGF1	FGFR4	0.00850297	0	FGF1_FGFR4	FGF1 - FGFR4	FGF	Secreted Signaling	PMC: 4393358
2664	DTL	Macula_Densa	FGF5	FGFR1	0.000689966	0	FGF5_FGFR1	FGF5 - FGFR1	FGF	Secreted Signaling	PMC: 4393358
2665	DTL	Fibroblast_1	FGF5	FGFR1	0.00111508	0	FGF5_FGFR1	FGF5 - FGFR1	FGF	Secreted Signaling	PMC: 4393358
2666	DTL	DCT1	FGF5	FGFR1	0.000695522	0	FGF5_FGFR1	FGF5 - FGFR1	FGF	Secreted Signaling	PMC: 4393358
2667	DTL	Endo_Peritubular	FGF5	FGFR1	0.00133874	0	FGF5_FGFR1	FGF5 - FGFR1	FGF	Secreted Signaling	PMC: 4393358
2668	DTL	C_TAL	FGF5	FGFR1	0.000698594	0	FGF5_FGFR1	FGF5 - FGFR1	FGF	Secreted Signaling	PMC: 4393358
2669	DTL	iPT	FGF5	FGFR1	0.000783273	0	FGF5_FGFR1	FGF5 - FGFR1	FGF	Secreted Signaling	PMC: 4393358
2670	DTL	M_TAL	FGF5	FGFR1	0.000760512	0	FGF5_FGFR1	FGF5 - FGFR1	FGF	Secreted Signaling	PMC: 4393358
2671	DTL	PEC	FGF5	FGFR1	0.00121596	0	FGF5_FGFR1	FGF5 - FGFR1	FGF	Secreted Signaling	PMC: 4393358
2672	DTL	MyoFib/VSMC	FGF5	FGFR1	0.00104828	0	FGF5_FGFR1	FGF5 - FGFR1	FGF	Secreted Signaling	PMC: 4393358
2673	DTL	Ascending_Thin_LOH	FGF5	FGFR1	0.000772376	0	FGF5_FGFR1	FGF5 - FGFR1	FGF	Secreted Signaling	PMC: 4393358
2674	DTL	DTL	FGF5	FGFR1	0.000961532	0	FGF5_FGFR1	FGF5 - FGFR1	FGF	Secreted Signaling	PMC: 4393358
2675	DTL	Podo	FGF5	FGFR1	0.00114107	0	FGF5_FGFR1	FGF5 - FGFR1	FGF	Secreted Signaling	PMC: 4393358
2676	DTL	PC	FGF5	FGFR1	0.00103987	0	FGF5_FGFR1	FGF5 - FGFR1	FGF	Secreted Signaling	PMC: 4393358
2677	DTL	Endo_Lym	FGF5	FGFR1	0.00121285	0	FGF5_FGFR1	FGF5 - FGFR1	FGF	Secreted Signaling	PMC: 4393358
2678	DTL	PT_S3	FGF5	FGFR2	0.00112579	0	FGF5_FGFR2	FGF5 - FGFR2	FGF	Secreted Signaling	PMC: 4393358
2679	DTL	Macula_Densa	FGF5	FGFR2	0.000928541	0	FGF5_FGFR2	FGF5 - FGFR2	FGF	Secreted Signaling	PMC: 4393358
2680	DTL	DCT1	FGF5	FGFR2	0.00115466	0	FGF5_FGFR2	FGF5 - FGFR2	FGF	Secreted Signaling	PMC: 4393358
2681	DTL	IC_B	FGF5	FGFR2	0.000619874	0	FGF5_FGFR2	FGF5 - FGFR2	FGF	Secreted Signaling	PMC: 4393358
2682	DTL	C_TAL	FGF5	FGFR2	0.00143376	0	FGF5_FGFR2	FGF5 - FGFR2	FGF	Secreted Signaling	PMC: 4393358
2683	DTL	iPT	FGF5	FGFR2	0.00109254	0	FGF5_FGFR2	FGF5 - FGFR2	FGF	Secreted Signaling	PMC: 4393358
2684	DTL	M_TAL	FGF5	FGFR2	0.00441311	0	FGF5_FGFR2	FGF5 - FGFR2	FGF	Secreted Signaling	PMC: 4393358
2685	DTL	PEC	FGF5	FGFR2	0.00145491	0	FGF5_FGFR2	FGF5 - FGFR2	FGF	Secreted Signaling	PMC: 4393358
2686	DTL	CNT	FGF5	FGFR2	0.000992708	0	FGF5_FGFR2	FGF5 - FGFR2	FGF	Secreted Signaling	PMC: 4393358
2687	DTL	Ascending_Thin_LOH	FGF5	FGFR2	0.000661734	0	FGF5_FGFR2	FGF5 - FGFR2	FGF	Secreted Signaling	PMC: 4393358
2688	DTL	DCT2	FGF5	FGFR2	0.000934473	0	FGF5_FGFR2	FGF5 - FGFR2	FGF	Secreted Signaling	PMC: 4393358
2689	DTL	DTL	FGF5	FGFR2	0.00197663	0	FGF5_FGFR2	FGF5 - FGFR2	FGF	Secreted Signaling	PMC: 4393358
2690	DTL	PC	FGF5	FGFR2	0.00134612	0	FGF5_FGFR2	FGF5 - FGFR2	FGF	Secreted Signaling	PMC: 4393358
2691	DTL	PT_S3	FGF5	FGFR3	0.000743546	0	FGF5_FGFR3	FGF5 - FGFR3	FGF	Secreted Signaling	PMC: 4393358
2692	DTL	PT_S1	FGF5	FGFR3	0.000559136	0	FGF5_FGFR3	FGF5 - FGFR3	FGF	Secreted Signaling	PMC: 4393358
2693	DTL	iPT	FGF5	FGFR3	0.000275906	0	FGF5_FGFR3	FGF5 - FGFR3	FGF	Secreted Signaling	PMC: 4393358
2694	DTL	M_TAL	FGF5	FGFR3	0.000688799	0	FGF5_FGFR3	FGF5 - FGFR3	FGF	Secreted Signaling	PMC: 4393358
2695	DTL	DTL	FGF5	FGFR3	0.000536013	0	FGF5_FGFR3	FGF5 - FGFR3	FGF	Secreted Signaling	PMC: 4393358
2696	DTL	DTL	FGF5	FGFR4	0.000590315	0	FGF5_FGFR4	FGF5 - FGFR4	FGF	Secreted Signaling	PMC: 4393358
2697	Fibroblast_1	Macula_Densa	FGF7	FGFR1	0.00107492	0	FGF7_FGFR1	FGF7 - FGFR1	FGF	Secreted Signaling	PMC: 4393358
2698	Fibroblast_1	Fibroblast_1	FGF7	FGFR1	0.0017368	0	FGF7_FGFR1	FGF7 - FGFR1	FGF	Secreted Signaling	PMC: 4393358
2699	Fibroblast_1	DCT1	FGF7	FGFR1	0.00108357	0	FGF7_FGFR1	FGF7 - FGFR1	FGF	Secreted Signaling	PMC: 4393358
2700	Fibroblast_1	Endo_Peritubular	FGF7	FGFR1	0.00208491	0	FGF7_FGFR1	FGF7 - FGFR1	FGF	Secreted Signaling	PMC: 4393358
2701	Fibroblast_1	C_TAL	FGF7	FGFR1	0.00108836	0	FGF7_FGFR1	FGF7 - FGFR1	FGF	Secreted Signaling	PMC: 4393358
2702	Fibroblast_1	iPT	FGF7	FGFR1	0.00122022	0	FGF7_FGFR1	FGF7 - FGFR1	FGF	Secreted Signaling	PMC: 4393358
2703	Fibroblast_1	M_TAL	FGF7	FGFR1	0.00118478	0	FGF7_FGFR1	FGF7 - FGFR1	FGF	Secreted Signaling	PMC: 4393358
2704	Fibroblast_1	PEC	FGF7	FGFR1	0.00189383	0	FGF7_FGFR1	FGF7 - FGFR1	FGF	Secreted Signaling	PMC: 4393358
2705	Fibroblast_1	MyoFib/VSMC	FGF7	FGFR1	0.00163282	0	FGF7_FGFR1	FGF7 - FGFR1	FGF	Secreted Signaling	PMC: 4393358
2706	Fibroblast_1	Ascending_Thin_LOH	FGF7	FGFR1	0.00120326	0	FGF7_FGFR1	FGF7 - FGFR1	FGF	Secreted Signaling	PMC: 4393358
2707	Fibroblast_1	DTL	FGF7	FGFR1	0.00149777	0	FGF7_FGFR1	FGF7 - FGFR1	FGF	Secreted Signaling	PMC: 4393358
2708	Fibroblast_1	Podo	FGF7	FGFR1	0.00177727	0	FGF7_FGFR1	FGF7 - FGFR1	FGF	Secreted Signaling	PMC: 4393358
2709	Fibroblast_1	PC	FGF7	FGFR1	0.00161974	0	FGF7_FGFR1	FGF7 - FGFR1	FGF	Secreted Signaling	PMC: 4393358
2710	Fibroblast_1	Endo_Lym	FGF7	FGFR1	0.00188898	0	FGF7_FGFR1	FGF7 - FGFR1	FGF	Secreted Signaling	PMC: 4393358
2711	Fibroblast_1	PT_S3	FGF7	FGFR2	0.00175348	0	FGF7_FGFR2	FGF7 - FGFR2	FGF	Secreted Signaling	PMC: 4393358
2712	Fibroblast_1	Macula_Densa	FGF7	FGFR2	0.00144641	0	FGF7_FGFR2	FGF7 - FGFR2	FGF	Secreted Signaling	PMC: 4393358
2713	Fibroblast_1	DCT1	FGF7	FGFR2	0.00179841	0	FGF7_FGFR2	FGF7 - FGFR2	FGF	Secreted Signaling	PMC: 4393358
2714	Fibroblast_1	IC_B	FGF7	FGFR2	0.000965759	0	FGF7_FGFR2	FGF7 - FGFR2	FGF	Secreted Signaling	PMC: 4393358
2715	Fibroblast_1	C_TAL	FGF7	FGFR2	0.00223277	0	FGF7_FGFR2	FGF7 - FGFR2	FGF	Secreted Signaling	PMC: 4393358
2716	Fibroblast_1	iPT	FGF7	FGFR2	0.00170173	0	FGF7_FGFR2	FGF7 - FGFR2	FGF	Secreted Signaling	PMC: 4393358
2717	Fibroblast_1	M_TAL	FGF7	FGFR2	0.00686107	0	FGF7_FGFR2	FGF7 - FGFR2	FGF	Secreted Signaling	PMC: 4393358
2718	Fibroblast_1	PEC	FGF7	FGFR2	0.00226569	0	FGF7_FGFR2	FGF7 - FGFR2	FGF	Secreted Signaling	PMC: 4393358
2719	Fibroblast_1	CNT	FGF7	FGFR2	0.00154631	0	FGF7_FGFR2	FGF7 - FGFR2	FGF	Secreted Signaling	PMC: 4393358
2720	Fibroblast_1	Ascending_Thin_LOH	FGF7	FGFR2	0.00103095	0	FGF7_FGFR2	FGF7 - FGFR2	FGF	Secreted Signaling	PMC: 4393358
2721	Fibroblast_1	DCT2	FGF7	FGFR2	0.00145565	0	FGF7_FGFR2	FGF7 - FGFR2	FGF	Secreted Signaling	PMC: 4393358
2722	Fibroblast_1	DTL	FGF7	FGFR2	0.00307724	0	FGF7_FGFR2	FGF7 - FGFR2	FGF	Secreted Signaling	PMC: 4393358
2723	Fibroblast_1	PC	FGF7	FGFR2	0.0020964	0	FGF7_FGFR2	FGF7 - FGFR2	FGF	Secreted Signaling	PMC: 4393358
2724	Macula_Densa	Macula_Densa	FGF9	FGFR1	0.00160491	0	FGF9_FGFR1	FGF9 - FGFR1	FGF	Secreted Signaling	PMC: 4393358
2725	DCT1	Macula_Densa	FGF9	FGFR1	0.00149449	0	FGF9_FGFR1	FGF9 - FGFR1	FGF	Secreted Signaling	PMC: 4393358
2726	IC_A	Macula_Densa	FGF9	FGFR1	0.00173819	0	FGF9_FGFR1	FGF9 - FGFR1	FGF	Secreted Signaling	PMC: 4393358
2727	IC_B	Macula_Densa	FGF9	FGFR1	0.00161116	0	FGF9_FGFR1	FGF9 - FGFR1	FGF	Secreted Signaling	PMC: 4393358
2728	C_TAL	Macula_Densa	FGF9	FGFR1	0.00192658	0	FGF9_FGFR1	FGF9 - FGFR1	FGF	Secreted Signaling	PMC: 4393358
2729	M_TAL	Macula_Densa	FGF9	FGFR1	0.00403268	0	FGF9_FGFR1	FGF9 - FGFR1	FGF	Secreted Signaling	PMC: 4393358
2730	Ascending_Thin_LOH	Macula_Densa	FGF9	FGFR1	0.0010383	0	FGF9_FGFR1	FGF9 - FGFR1	FGF	Secreted Signaling	PMC: 4393358
2731	DTL	Macula_Densa	FGF9	FGFR1	0.00114503	0	FGF9_FGFR1	FGF9 - FGFR1	FGF	Secreted Signaling	PMC: 4393358
2732	Macula_Densa	Fibroblast_1	FGF9	FGFR1	0.00259229	0	FGF9_FGFR1	FGF9 - FGFR1	FGF	Secreted Signaling	PMC: 4393358
2733	DCT1	Fibroblast_1	FGF9	FGFR1	0.0024141	0	FGF9_FGFR1	FGF9 - FGFR1	FGF	Secreted Signaling	PMC: 4393358
2734	IC_A	Fibroblast_1	FGF9	FGFR1	0.00280733	0	FGF9_FGFR1	FGF9 - FGFR1	FGF	Secreted Signaling	PMC: 4393358
2735	IC_B	Fibroblast_1	FGF9	FGFR1	0.00260238	0	FGF9_FGFR1	FGF9 - FGFR1	FGF	Secreted Signaling	PMC: 4393358
2736	C_TAL	Fibroblast_1	FGF9	FGFR1	0.00311124	0	FGF9_FGFR1	FGF9 - FGFR1	FGF	Secreted Signaling	PMC: 4393358
2737	M_TAL	Fibroblast_1	FGF9	FGFR1	0.00650395	0	FGF9_FGFR1	FGF9 - FGFR1	FGF	Secreted Signaling	PMC: 4393358
2738	Ascending_Thin_LOH	Fibroblast_1	FGF9	FGFR1	0.00167767	0	FGF9_FGFR1	FGF9 - FGFR1	FGF	Secreted Signaling	PMC: 4393358
2739	DTL	Fibroblast_1	FGF9	FGFR1	0.00185001	0	FGF9_FGFR1	FGF9 - FGFR1	FGF	Secreted Signaling	PMC: 4393358
2740	Macula_Densa	DCT1	FGF9	FGFR1	0.00161782	0	FGF9_FGFR1	FGF9 - FGFR1	FGF	Secreted Signaling	PMC: 4393358
2741	DCT1	DCT1	FGF9	FGFR1	0.00150651	0	FGF9_FGFR1	FGF9 - FGFR1	FGF	Secreted Signaling	PMC: 4393358
2742	IC_A	DCT1	FGF9	FGFR1	0.00175217	0	FGF9_FGFR1	FGF9 - FGFR1	FGF	Secreted Signaling	PMC: 4393358
2743	IC_B	DCT1	FGF9	FGFR1	0.00162413	0	FGF9_FGFR1	FGF9 - FGFR1	FGF	Secreted Signaling	PMC: 4393358
2744	C_TAL	DCT1	FGF9	FGFR1	0.00194207	0	FGF9_FGFR1	FGF9 - FGFR1	FGF	Secreted Signaling	PMC: 4393358
2745	M_TAL	DCT1	FGF9	FGFR1	0.00406505	0	FGF9_FGFR1	FGF9 - FGFR1	FGF	Secreted Signaling	PMC: 4393358
2746	Ascending_Thin_LOH	DCT1	FGF9	FGFR1	0.00104665	0	FGF9_FGFR1	FGF9 - FGFR1	FGF	Secreted Signaling	PMC: 4393358
2747	DTL	DCT1	FGF9	FGFR1	0.00115425	0	FGF9_FGFR1	FGF9 - FGFR1	FGF	Secreted Signaling	PMC: 4393358
2748	Macula_Densa	Endo_Peritubular	FGF9	FGFR1	0.00311133	0	FGF9_FGFR1	FGF9 - FGFR1	FGF	Secreted Signaling	PMC: 4393358
2749	DCT1	Endo_Peritubular	FGF9	FGFR1	0.00289756	0	FGF9_FGFR1	FGF9 - FGFR1	FGF	Secreted Signaling	PMC: 4393358
2750	IC_A	Endo_Peritubular	FGF9	FGFR1	0.00336928	0	FGF9_FGFR1	FGF9 - FGFR1	FGF	Secreted Signaling	PMC: 4393358
2751	IC_B	Endo_Peritubular	FGF9	FGFR1	0.00312343	0	FGF9_FGFR1	FGF9 - FGFR1	FGF	Secreted Signaling	PMC: 4393358
2752	C_TAL	Endo_Peritubular	FGF9	FGFR1	0.00373379	0	FGF9_FGFR1	FGF9 - FGFR1	FGF	Secreted Signaling	PMC: 4393358
2753	M_TAL	Endo_Peritubular	FGF9	FGFR1	0.00780007	0	FGF9_FGFR1	FGF9 - FGFR1	FGF	Secreted Signaling	PMC: 4393358
2754	Ascending_Thin_LOH	Endo_Peritubular	FGF9	FGFR1	0.00201395	0	FGF9_FGFR1	FGF9 - FGFR1	FGF	Secreted Signaling	PMC: 4393358
2755	DTL	Endo_Peritubular	FGF9	FGFR1	0.00222076	0	FGF9_FGFR1	FGF9 - FGFR1	FGF	Secreted Signaling	PMC: 4393358
2756	Macula_Densa	C_TAL	FGF9	FGFR1	0.00162496	0	FGF9_FGFR1	FGF9 - FGFR1	FGF	Secreted Signaling	PMC: 4393358
2757	DCT1	C_TAL	FGF9	FGFR1	0.00151316	0	FGF9_FGFR1	FGF9 - FGFR1	FGF	Secreted Signaling	PMC: 4393358
2758	IC_A	C_TAL	FGF9	FGFR1	0.0017599	0	FGF9_FGFR1	FGF9 - FGFR1	FGF	Secreted Signaling	PMC: 4393358
2759	IC_B	C_TAL	FGF9	FGFR1	0.00163129	0	FGF9_FGFR1	FGF9 - FGFR1	FGF	Secreted Signaling	PMC: 4393358
2760	C_TAL	C_TAL	FGF9	FGFR1	0.00195064	0	FGF9_FGFR1	FGF9 - FGFR1	FGF	Secreted Signaling	PMC: 4393358
2761	M_TAL	C_TAL	FGF9	FGFR1	0.00408294	0	FGF9_FGFR1	FGF9 - FGFR1	FGF	Secreted Signaling	PMC: 4393358
2762	Ascending_Thin_LOH	C_TAL	FGF9	FGFR1	0.00105128	0	FGF9_FGFR1	FGF9 - FGFR1	FGF	Secreted Signaling	PMC: 4393358
2763	DTL	C_TAL	FGF9	FGFR1	0.00115935	0	FGF9_FGFR1	FGF9 - FGFR1	FGF	Secreted Signaling	PMC: 4393358
2764	Macula_Densa	iPT	FGF9	FGFR1	0.00182172	0	FGF9_FGFR1	FGF9 - FGFR1	FGF	Secreted Signaling	PMC: 4393358
2765	DCT1	iPT	FGF9	FGFR1	0.00169641	0	FGF9_FGFR1	FGF9 - FGFR1	FGF	Secreted Signaling	PMC: 4393358
2766	IC_A	iPT	FGF9	FGFR1	0.00197297	0	FGF9_FGFR1	FGF9 - FGFR1	FGF	Secreted Signaling	PMC: 4393358
2767	IC_B	iPT	FGF9	FGFR1	0.00182882	0	FGF9_FGFR1	FGF9 - FGFR1	FGF	Secreted Signaling	PMC: 4393358
2768	C_TAL	iPT	FGF9	FGFR1	0.00218675	0	FGF9_FGFR1	FGF9 - FGFR1	FGF	Secreted Signaling	PMC: 4393358
2769	M_TAL	iPT	FGF9	FGFR1	0.00457597	0	FGF9_FGFR1	FGF9 - FGFR1	FGF	Secreted Signaling	PMC: 4393358
2770	Ascending_Thin_LOH	iPT	FGF9	FGFR1	0.00117865	0	FGF9_FGFR1	FGF9 - FGFR1	FGF	Secreted Signaling	PMC: 4393358
2771	DTL	iPT	FGF9	FGFR1	0.0012998	0	FGF9_FGFR1	FGF9 - FGFR1	FGF	Secreted Signaling	PMC: 4393358
2772	Macula_Densa	M_TAL	FGF9	FGFR1	0.00176884	0	FGF9_FGFR1	FGF9 - FGFR1	FGF	Secreted Signaling	PMC: 4393358
2773	DCT1	M_TAL	FGF9	FGFR1	0.00164716	0	FGF9_FGFR1	FGF9 - FGFR1	FGF	Secreted Signaling	PMC: 4393358
2774	IC_A	M_TAL	FGF9	FGFR1	0.0019157	0	FGF9_FGFR1	FGF9 - FGFR1	FGF	Secreted Signaling	PMC: 4393358
2775	IC_B	M_TAL	FGF9	FGFR1	0.00177573	0	FGF9_FGFR1	FGF9 - FGFR1	FGF	Secreted Signaling	PMC: 4393358
2776	C_TAL	M_TAL	FGF9	FGFR1	0.00212329	0	FGF9_FGFR1	FGF9 - FGFR1	FGF	Secreted Signaling	PMC: 4393358
2777	M_TAL	M_TAL	FGF9	FGFR1	0.00444348	0	FGF9_FGFR1	FGF9 - FGFR1	FGF	Secreted Signaling	PMC: 4393358
2778	Ascending_Thin_LOH	M_TAL	FGF9	FGFR1	0.00114442	0	FGF9_FGFR1	FGF9 - FGFR1	FGF	Secreted Signaling	PMC: 4393358
2779	DTL	M_TAL	FGF9	FGFR1	0.00126205	0	FGF9_FGFR1	FGF9 - FGFR1	FGF	Secreted Signaling	PMC: 4393358
2780	Macula_Densa	PEC	FGF9	FGFR1	0.00282644	0	FGF9_FGFR1	FGF9 - FGFR1	FGF	Secreted Signaling	PMC: 4393358
2781	DCT1	PEC	FGF9	FGFR1	0.00263219	0	FGF9_FGFR1	FGF9 - FGFR1	FGF	Secreted Signaling	PMC: 4393358
2782	IC_A	PEC	FGF9	FGFR1	0.00306085	0	FGF9_FGFR1	FGF9 - FGFR1	FGF	Secreted Signaling	PMC: 4393358
2783	IC_B	PEC	FGF9	FGFR1	0.00283744	0	FGF9_FGFR1	FGF9 - FGFR1	FGF	Secreted Signaling	PMC: 4393358
2784	C_TAL	PEC	FGF9	FGFR1	0.00339211	0	FGF9_FGFR1	FGF9 - FGFR1	FGF	Secreted Signaling	PMC: 4393358
2785	M_TAL	PEC	FGF9	FGFR1	0.00708892	0	FGF9_FGFR1	FGF9 - FGFR1	FGF	Secreted Signaling	PMC: 4393358
2786	Ascending_Thin_LOH	PEC	FGF9	FGFR1	0.00182936	0	FGF9_FGFR1	FGF9 - FGFR1	FGF	Secreted Signaling	PMC: 4393358
2787	DTL	PEC	FGF9	FGFR1	0.00201725	0	FGF9_FGFR1	FGF9 - FGFR1	FGF	Secreted Signaling	PMC: 4393358
2788	Macula_Densa	MyoFib/VSMC	FGF9	FGFR1	0.00243721	0	FGF9_FGFR1	FGF9 - FGFR1	FGF	Secreted Signaling	PMC: 4393358
2789	DCT1	MyoFib/VSMC	FGF9	FGFR1	0.00226966	0	FGF9_FGFR1	FGF9 - FGFR1	FGF	Secreted Signaling	PMC: 4393358
2790	IC_A	MyoFib/VSMC	FGF9	FGFR1	0.00263943	0	FGF9_FGFR1	FGF9 - FGFR1	FGF	Secreted Signaling	PMC: 4393358
2791	IC_B	MyoFib/VSMC	FGF9	FGFR1	0.0024467	0	FGF9_FGFR1	FGF9 - FGFR1	FGF	Secreted Signaling	PMC: 4393358
2792	C_TAL	MyoFib/VSMC	FGF9	FGFR1	0.00292521	0	FGF9_FGFR1	FGF9 - FGFR1	FGF	Secreted Signaling	PMC: 4393358
2793	M_TAL	MyoFib/VSMC	FGF9	FGFR1	0.00611631	0	FGF9_FGFR1	FGF9 - FGFR1	FGF	Secreted Signaling	PMC: 4393358
2794	Ascending_Thin_LOH	MyoFib/VSMC	FGF9	FGFR1	0.00157722	0	FGF9_FGFR1	FGF9 - FGFR1	FGF	Secreted Signaling	PMC: 4393358
2795	DTL	MyoFib/VSMC	FGF9	FGFR1	0.00173926	0	FGF9_FGFR1	FGF9 - FGFR1	FGF	Secreted Signaling	PMC: 4393358
2796	Macula_Densa	Ascending_Thin_LOH	FGF9	FGFR1	0.00179641	0	FGF9_FGFR1	FGF9 - FGFR1	FGF	Secreted Signaling	PMC: 4393358
2797	DCT1	Ascending_Thin_LOH	FGF9	FGFR1	0.00167283	0	FGF9_FGFR1	FGF9 - FGFR1	FGF	Secreted Signaling	PMC: 4393358
2798	IC_A	Ascending_Thin_LOH	FGF9	FGFR1	0.00194556	0	FGF9_FGFR1	FGF9 - FGFR1	FGF	Secreted Signaling	PMC: 4393358
2799	IC_B	Ascending_Thin_LOH	FGF9	FGFR1	0.0018034	0	FGF9_FGFR1	FGF9 - FGFR1	FGF	Secreted Signaling	PMC: 4393358
2800	C_TAL	Ascending_Thin_LOH	FGF9	FGFR1	0.00215637	0	FGF9_FGFR1	FGF9 - FGFR1	FGF	Secreted Signaling	PMC: 4393358
2801	M_TAL	Ascending_Thin_LOH	FGF9	FGFR1	0.00451255	0	FGF9_FGFR1	FGF9 - FGFR1	FGF	Secreted Signaling	PMC: 4393358
2802	Ascending_Thin_LOH	Ascending_Thin_LOH	FGF9	FGFR1	0.00116226	0	FGF9_FGFR1	FGF9 - FGFR1	FGF	Secreted Signaling	PMC: 4393358
2803	DTL	Ascending_Thin_LOH	FGF9	FGFR1	0.00128173	0	FGF9_FGFR1	FGF9 - FGFR1	FGF	Secreted Signaling	PMC: 4393358
2804	Macula_Densa	DTL	FGF9	FGFR1	0.00223578	0	FGF9_FGFR1	FGF9 - FGFR1	FGF	Secreted Signaling	PMC: 4393358
2805	DCT1	DTL	FGF9	FGFR1	0.00208205	0	FGF9_FGFR1	FGF9 - FGFR1	FGF	Secreted Signaling	PMC: 4393358
2806	IC_A	DTL	FGF9	FGFR1	0.00242133	0	FGF9_FGFR1	FGF9 - FGFR1	FGF	Secreted Signaling	PMC: 4393358
2807	IC_B	DTL	FGF9	FGFR1	0.00224449	0	FGF9_FGFR1	FGF9 - FGFR1	FGF	Secreted Signaling	PMC: 4393358
2808	C_TAL	DTL	FGF9	FGFR1	0.00268356	0	FGF9_FGFR1	FGF9 - FGFR1	FGF	Secreted Signaling	PMC: 4393358
2809	M_TAL	DTL	FGF9	FGFR1	0.00561253	0	FGF9_FGFR1	FGF9 - FGFR1	FGF	Secreted Signaling	PMC: 4393358
2810	Ascending_Thin_LOH	DTL	FGF9	FGFR1	0.00144676	0	FGF9_FGFR1	FGF9 - FGFR1	FGF	Secreted Signaling	PMC: 4393358
2811	DTL	DTL	FGF9	FGFR1	0.00159542	0	FGF9_FGFR1	FGF9 - FGFR1	FGF	Secreted Signaling	PMC: 4393358
2812	Macula_Densa	Podo	FGF9	FGFR1	0.00265262	0	FGF9_FGFR1	FGF9 - FGFR1	FGF	Secreted Signaling	PMC: 4393358
2813	DCT1	Podo	FGF9	FGFR1	0.0024703	0	FGF9_FGFR1	FGF9 - FGFR1	FGF	Secreted Signaling	PMC: 4393358
2814	IC_A	Podo	FGF9	FGFR1	0.00287266	0	FGF9_FGFR1	FGF9 - FGFR1	FGF	Secreted Signaling	PMC: 4393358
2815	IC_B	Podo	FGF9	FGFR1	0.00266295	0	FGF9_FGFR1	FGF9 - FGFR1	FGF	Secreted Signaling	PMC: 4393358
2816	C_TAL	Podo	FGF9	FGFR1	0.00318362	0	FGF9_FGFR1	FGF9 - FGFR1	FGF	Secreted Signaling	PMC: 4393358
2817	M_TAL	Podo	FGF9	FGFR1	0.00665473	0	FGF9_FGFR1	FGF9 - FGFR1	FGF	Secreted Signaling	PMC: 4393358
2818	Ascending_Thin_LOH	Podo	FGF9	FGFR1	0.00171675	0	FGF9_FGFR1	FGF9 - FGFR1	FGF	Secreted Signaling	PMC: 4393358
2819	DTL	Podo	FGF9	FGFR1	0.0018931	0	FGF9_FGFR1	FGF9 - FGFR1	FGF	Secreted Signaling	PMC: 4393358
2820	Macula_Densa	PC	FGF9	FGFR1	0.0024177	0	FGF9_FGFR1	FGF9 - FGFR1	FGF	Secreted Signaling	PMC: 4393358
2821	DCT1	PC	FGF9	FGFR1	0.00225148	0	FGF9_FGFR1	FGF9 - FGFR1	FGF	Secreted Signaling	PMC: 4393358
2822	IC_A	PC	FGF9	FGFR1	0.00261829	0	FGF9_FGFR1	FGF9 - FGFR1	FGF	Secreted Signaling	PMC: 4393358
2823	IC_B	PC	FGF9	FGFR1	0.00242711	0	FGF9_FGFR1	FGF9 - FGFR1	FGF	Secreted Signaling	PMC: 4393358
2824	C_TAL	PC	FGF9	FGFR1	0.0029018	0	FGF9_FGFR1	FGF9 - FGFR1	FGF	Secreted Signaling	PMC: 4393358
2825	M_TAL	PC	FGF9	FGFR1	0.00606751	0	FGF9_FGFR1	FGF9 - FGFR1	FGF	Secreted Signaling	PMC: 4393358
2826	Ascending_Thin_LOH	PC	FGF9	FGFR1	0.00156458	0	FGF9_FGFR1	FGF9 - FGFR1	FGF	Secreted Signaling	PMC: 4393358
2827	DTL	PC	FGF9	FGFR1	0.00172532	0	FGF9_FGFR1	FGF9 - FGFR1	FGF	Secreted Signaling	PMC: 4393358
2828	Macula_Densa	Endo_Lym	FGF9	FGFR1	0.00281921	0	FGF9_FGFR1	FGF9 - FGFR1	FGF	Secreted Signaling	PMC: 4393358
2829	DCT1	Endo_Lym	FGF9	FGFR1	0.00262546	0	FGF9_FGFR1	FGF9 - FGFR1	FGF	Secreted Signaling	PMC: 4393358
2830	IC_A	Endo_Lym	FGF9	FGFR1	0.00305302	0	FGF9_FGFR1	FGF9 - FGFR1	FGF	Secreted Signaling	PMC: 4393358
2831	IC_B	Endo_Lym	FGF9	FGFR1	0.00283018	0	FGF9_FGFR1	FGF9 - FGFR1	FGF	Secreted Signaling	PMC: 4393358
2832	C_TAL	Endo_Lym	FGF9	FGFR1	0.00338344	0	FGF9_FGFR1	FGF9 - FGFR1	FGF	Secreted Signaling	PMC: 4393358
2833	M_TAL	Endo_Lym	FGF9	FGFR1	0.00707087	0	FGF9_FGFR1	FGF9 - FGFR1	FGF	Secreted Signaling	PMC: 4393358
2834	Ascending_Thin_LOH	Endo_Lym	FGF9	FGFR1	0.00182467	0	FGF9_FGFR1	FGF9 - FGFR1	FGF	Secreted Signaling	PMC: 4393358
2835	DTL	Endo_Lym	FGF9	FGFR1	0.00201209	0	FGF9_FGFR1	FGF9 - FGFR1	FGF	Secreted Signaling	PMC: 4393358
2836	Macula_Densa	PT_S3	FGF9	FGFR2	0.00261715	0	FGF9_FGFR2	FGF9 - FGFR2	FGF	Secreted Signaling	PMC: 4393358
2837	DCT1	PT_S3	FGF9	FGFR2	0.00243725	0	FGF9_FGFR2	FGF9 - FGFR2	FGF	Secreted Signaling	PMC: 4393358
2838	IC_A	PT_S3	FGF9	FGFR2	0.00283425	0	FGF9_FGFR2	FGF9 - FGFR2	FGF	Secreted Signaling	PMC: 4393358
2839	IC_B	PT_S3	FGF9	FGFR2	0.00262734	0	FGF9_FGFR2	FGF9 - FGFR2	FGF	Secreted Signaling	PMC: 4393358
2840	C_TAL	PT_S3	FGF9	FGFR2	0.00314106	0	FGF9_FGFR2	FGF9 - FGFR2	FGF	Secreted Signaling	PMC: 4393358
2841	M_TAL	PT_S3	FGF9	FGFR2	0.00656608	0	FGF9_FGFR2	FGF9 - FGFR2	FGF	Secreted Signaling	PMC: 4393358
2842	Ascending_Thin_LOH	PT_S3	FGF9	FGFR2	0.00169377	0	FGF9_FGFR2	FGF9 - FGFR2	FGF	Secreted Signaling	PMC: 4393358
2843	DTL	PT_S3	FGF9	FGFR2	0.00186777	0	FGF9_FGFR2	FGF9 - FGFR2	FGF	Secreted Signaling	PMC: 4393358
2844	Macula_Densa	Macula_Densa	FGF9	FGFR2	0.00215917	0	FGF9_FGFR2	FGF9 - FGFR2	FGF	Secreted Signaling	PMC: 4393358
2845	DCT1	Macula_Densa	FGF9	FGFR2	0.00201069	0	FGF9_FGFR2	FGF9 - FGFR2	FGF	Secreted Signaling	PMC: 4393358
2846	IC_A	Macula_Densa	FGF9	FGFR2	0.00233837	0	FGF9_FGFR2	FGF9 - FGFR2	FGF	Secreted Signaling	PMC: 4393358
2847	IC_B	Macula_Densa	FGF9	FGFR2	0.00216758	0	FGF9_FGFR2	FGF9 - FGFR2	FGF	Secreted Signaling	PMC: 4393358
2848	C_TAL	Macula_Densa	FGF9	FGFR2	0.00259164	0	FGF9_FGFR2	FGF9 - FGFR2	FGF	Secreted Signaling	PMC: 4393358
2849	M_TAL	Macula_Densa	FGF9	FGFR2	0.00542082	0	FGF9_FGFR2	FGF9 - FGFR2	FGF	Secreted Signaling	PMC: 4393358
2850	Ascending_Thin_LOH	Macula_Densa	FGF9	FGFR2	0.00139715	0	FGF9_FGFR2	FGF9 - FGFR2	FGF	Secreted Signaling	PMC: 4393358
2851	DTL	Macula_Densa	FGF9	FGFR2	0.00154072	0	FGF9_FGFR2	FGF9 - FGFR2	FGF	Secreted Signaling	PMC: 4393358
2852	Macula_Densa	DCT1	FGF9	FGFR2	0.00268416	0	FGF9_FGFR2	FGF9 - FGFR2	FGF	Secreted Signaling	PMC: 4393358
2853	DCT1	DCT1	FGF9	FGFR2	0.00249966	0	FGF9_FGFR2	FGF9 - FGFR2	FGF	Secreted Signaling	PMC: 4393358
2854	IC_A	DCT1	FGF9	FGFR2	0.0029068	0	FGF9_FGFR2	FGF9 - FGFR2	FGF	Secreted Signaling	PMC: 4393358
2855	IC_B	DCT1	FGF9	FGFR2	0.0026946	0	FGF9_FGFR2	FGF9 - FGFR2	FGF	Secreted Signaling	PMC: 4393358
2856	C_TAL	DCT1	FGF9	FGFR2	0.00322144	0	FGF9_FGFR2	FGF9 - FGFR2	FGF	Secreted Signaling	PMC: 4393358
2857	M_TAL	DCT1	FGF9	FGFR2	0.00673351	0	FGF9_FGFR2	FGF9 - FGFR2	FGF	Secreted Signaling	PMC: 4393358
2858	Ascending_Thin_LOH	DCT1	FGF9	FGFR2	0.00173718	0	FGF9_FGFR2	FGF9 - FGFR2	FGF	Secreted Signaling	PMC: 4393358
2859	DTL	DCT1	FGF9	FGFR2	0.00191562	0	FGF9_FGFR2	FGF9 - FGFR2	FGF	Secreted Signaling	PMC: 4393358
2860	Macula_Densa	IC_B	FGF9	FGFR2	0.001442	0	FGF9_FGFR2	FGF9 - FGFR2	FGF	Secreted Signaling	PMC: 4393358
2861	DCT1	IC_B	FGF9	FGFR2	0.00134277	0	FGF9_FGFR2	FGF9 - FGFR2	FGF	Secreted Signaling	PMC: 4393358
2862	IC_A	IC_B	FGF9	FGFR2	0.00156177	0	FGF9_FGFR2	FGF9 - FGFR2	FGF	Secreted Signaling	PMC: 4393358
2863	IC_B	IC_B	FGF9	FGFR2	0.00144762	0	FGF9_FGFR2	FGF9 - FGFR2	FGF	Secreted Signaling	PMC: 4393358
2864	C_TAL	IC_B	FGF9	FGFR2	0.00173108	0	FGF9_FGFR2	FGF9 - FGFR2	FGF	Secreted Signaling	PMC: 4393358
2865	M_TAL	IC_B	FGF9	FGFR2	0.00362424	0	FGF9_FGFR2	FGF9 - FGFR2	FGF	Secreted Signaling	PMC: 4393358
2866	Ascending_Thin_LOH	IC_B	FGF9	FGFR2	0.000932851	0	FGF9_FGFR2	FGF9 - FGFR2	FGF	Secreted Signaling	PMC: 4393358
2867	DTL	IC_B	FGF9	FGFR2	0.00102876	0	FGF9_FGFR2	FGF9 - FGFR2	FGF	Secreted Signaling	PMC: 4393358
2868	Macula_Densa	C_TAL	FGF9	FGFR2	0.00333173	0	FGF9_FGFR2	FGF9 - FGFR2	FGF	Secreted Signaling	PMC: 4393358
2869	DCT1	C_TAL	FGF9	FGFR2	0.00310286	0	FGF9_FGFR2	FGF9 - FGFR2	FGF	Secreted Signaling	PMC: 4393358
2870	IC_A	C_TAL	FGF9	FGFR2	0.00360789	0	FGF9_FGFR2	FGF9 - FGFR2	FGF	Secreted Signaling	PMC: 4393358
2871	IC_B	C_TAL	FGF9	FGFR2	0.00334469	0	FGF9_FGFR2	FGF9 - FGFR2	FGF	Secreted Signaling	PMC: 4393358
2872	C_TAL	C_TAL	FGF9	FGFR2	0.00399811	0	FGF9_FGFR2	FGF9 - FGFR2	FGF	Secreted Signaling	PMC: 4393358
2873	M_TAL	C_TAL	FGF9	FGFR2	0.00834984	0	FGF9_FGFR2	FGF9 - FGFR2	FGF	Secreted Signaling	PMC: 4393358
2874	Ascending_Thin_LOH	C_TAL	FGF9	FGFR2	0.00215678	0	FGF9_FGFR2	FGF9 - FGFR2	FGF	Secreted Signaling	PMC: 4393358
2875	DTL	C_TAL	FGF9	FGFR2	0.00237822	0	FGF9_FGFR2	FGF9 - FGFR2	FGF	Secreted Signaling	PMC: 4393358
2876	Macula_Densa	iPT	FGF9	FGFR2	0.00253997	0	FGF9_FGFR2	FGF9 - FGFR2	FGF	Secreted Signaling	PMC: 4393358
2877	DCT1	iPT	FGF9	FGFR2	0.00236537	0	FGF9_FGFR2	FGF9 - FGFR2	FGF	Secreted Signaling	PMC: 4393358
2878	IC_A	iPT	FGF9	FGFR2	0.00275069	0	FGF9_FGFR2	FGF9 - FGFR2	FGF	Secreted Signaling	PMC: 4393358
2879	IC_B	iPT	FGF9	FGFR2	0.00254986	0	FGF9_FGFR2	FGF9 - FGFR2	FGF	Secreted Signaling	PMC: 4393358
2880	C_TAL	iPT	FGF9	FGFR2	0.00304849	0	FGF9_FGFR2	FGF9 - FGFR2	FGF	Secreted Signaling	PMC: 4393358
2881	M_TAL	iPT	FGF9	FGFR2	0.00637321	0	FGF9_FGFR2	FGF9 - FGFR2	FGF	Secreted Signaling	PMC: 4393358
2882	Ascending_Thin_LOH	iPT	FGF9	FGFR2	0.00164378	0	FGF9_FGFR2	FGF9 - FGFR2	FGF	Secreted Signaling	PMC: 4393358
2883	DTL	iPT	FGF9	FGFR2	0.00181265	0	FGF9_FGFR2	FGF9 - FGFR2	FGF	Secreted Signaling	PMC: 4393358
2884	Macula_Densa	M_TAL	FGF9	FGFR2	0.0102147	0	FGF9_FGFR2	FGF9 - FGFR2	FGF	Secreted Signaling	PMC: 4393358
2885	DCT1	M_TAL	FGF9	FGFR2	0.00951759	0	FGF9_FGFR2	FGF9 - FGFR2	FGF	Secreted Signaling	PMC: 4393358
2886	IC_A	M_TAL	FGF9	FGFR2	0.0110551	0	FGF9_FGFR2	FGF9 - FGFR2	FGF	Secreted Signaling	PMC: 4393358
2887	IC_B	M_TAL	FGF9	FGFR2	0.0102542	0	FGF9_FGFR2	FGF9 - FGFR2	FGF	Secreted Signaling	PMC: 4393358
2888	C_TAL	M_TAL	FGF9	FGFR2	0.0122409	0	FGF9_FGFR2	FGF9 - FGFR2	FGF	Secreted Signaling	PMC: 4393358
2889	M_TAL	M_TAL	FGF9	FGFR2	0.0253362	0	FGF9_FGFR2	FGF9 - FGFR2	FGF	Secreted Signaling	PMC: 4393358
2890	Ascending_Thin_LOH	M_TAL	FGF9	FGFR2	0.00662861	0	FGF9_FGFR2	FGF9 - FGFR2	FGF	Secreted Signaling	PMC: 4393358
2891	DTL	M_TAL	FGF9	FGFR2	0.00730583	0	FGF9_FGFR2	FGF9 - FGFR2	FGF	Secreted Signaling	PMC: 4393358
2892	Macula_Densa	PEC	FGF9	FGFR2	0.0033808	0	FGF9_FGFR2	FGF9 - FGFR2	FGF	Secreted Signaling	PMC: 4393358
2893	DCT1	PEC	FGF9	FGFR2	0.00314858	0	FGF9_FGFR2	FGF9 - FGFR2	FGF	Secreted Signaling	PMC: 4393358
2894	IC_A	PEC	FGF9	FGFR2	0.00366102	0	FGF9_FGFR2	FGF9 - FGFR2	FGF	Secreted Signaling	PMC: 4393358
2895	IC_B	PEC	FGF9	FGFR2	0.00339395	0	FGF9_FGFR2	FGF9 - FGFR2	FGF	Secreted Signaling	PMC: 4393358
2896	C_TAL	PEC	FGF9	FGFR2	0.00405696	0	FGF9_FGFR2	FGF9 - FGFR2	FGF	Secreted Signaling	PMC: 4393358
2897	M_TAL	PEC	FGF9	FGFR2	0.00847219	0	FGF9_FGFR2	FGF9 - FGFR2	FGF	Secreted Signaling	PMC: 4393358
2898	Ascending_Thin_LOH	PEC	FGF9	FGFR2	0.00218858	0	FGF9_FGFR2	FGF9 - FGFR2	FGF	Secreted Signaling	PMC: 4393358
2899	DTL	PEC	FGF9	FGFR2	0.00241328	0	FGF9_FGFR2	FGF9 - FGFR2	FGF	Secreted Signaling	PMC: 4393358
2900	Macula_Densa	CNT	FGF9	FGFR2	0.00230818	0	FGF9_FGFR2	FGF9 - FGFR2	FGF	Secreted Signaling	PMC: 4393358
2901	DCT1	CNT	FGF9	FGFR2	0.00214948	0	FGF9_FGFR2	FGF9 - FGFR2	FGF	Secreted Signaling	PMC: 4393358
2902	IC_A	CNT	FGF9	FGFR2	0.00249972	0	FGF9_FGFR2	FGF9 - FGFR2	FGF	Secreted Signaling	PMC: 4393358
2903	IC_B	CNT	FGF9	FGFR2	0.00231717	0	FGF9_FGFR2	FGF9 - FGFR2	FGF	Secreted Signaling	PMC: 4393358
2904	C_TAL	CNT	FGF9	FGFR2	0.00277042	0	FGF9_FGFR2	FGF9 - FGFR2	FGF	Secreted Signaling	PMC: 4393358
2905	M_TAL	CNT	FGF9	FGFR2	0.00579363	0	FGF9_FGFR2	FGF9 - FGFR2	FGF	Secreted Signaling	PMC: 4393358
2906	Ascending_Thin_LOH	CNT	FGF9	FGFR2	0.00149365	0	FGF9_FGFR2	FGF9 - FGFR2	FGF	Secreted Signaling	PMC: 4393358
2907	DTL	CNT	FGF9	FGFR2	0.00164712	0	FGF9_FGFR2	FGF9 - FGFR2	FGF	Secreted Signaling	PMC: 4393358
2908	Macula_Densa	Ascending_Thin_LOH	FGF9	FGFR2	0.0015393	0	FGF9_FGFR2	FGF9 - FGFR2	FGF	Secreted Signaling	PMC: 4393358
2909	DCT1	Ascending_Thin_LOH	FGF9	FGFR2	0.00143338	0	FGF9_FGFR2	FGF9 - FGFR2	FGF	Secreted Signaling	PMC: 4393358
2910	IC_A	Ascending_Thin_LOH	FGF9	FGFR2	0.00166714	0	FGF9_FGFR2	FGF9 - FGFR2	FGF	Secreted Signaling	PMC: 4393358
2911	IC_B	Ascending_Thin_LOH	FGF9	FGFR2	0.00154529	0	FGF9_FGFR2	FGF9 - FGFR2	FGF	Secreted Signaling	PMC: 4393358
2912	C_TAL	Ascending_Thin_LOH	FGF9	FGFR2	0.00184784	0	FGF9_FGFR2	FGF9 - FGFR2	FGF	Secreted Signaling	PMC: 4393358
2913	M_TAL	Ascending_Thin_LOH	FGF9	FGFR2	0.0038682	0	FGF9_FGFR2	FGF9 - FGFR2	FGF	Secreted Signaling	PMC: 4393358
2914	Ascending_Thin_LOH	Ascending_Thin_LOH	FGF9	FGFR2	0.000995825	0	FGF9_FGFR2	FGF9 - FGFR2	FGF	Secreted Signaling	PMC: 4393358
2915	DTL	Ascending_Thin_LOH	FGF9	FGFR2	0.0010982	0	FGF9_FGFR2	FGF9 - FGFR2	FGF	Secreted Signaling	PMC: 4393358
2916	Macula_Densa	DCT2	FGF9	FGFR2	0.00217294	0	FGF9_FGFR2	FGF9 - FGFR2	FGF	Secreted Signaling	PMC: 4393358
2917	DCT1	DCT2	FGF9	FGFR2	0.00202352	0	FGF9_FGFR2	FGF9 - FGFR2	FGF	Secreted Signaling	PMC: 4393358
2918	IC_A	DCT2	FGF9	FGFR2	0.00235328	0	FGF9_FGFR2	FGF9 - FGFR2	FGF	Secreted Signaling	PMC: 4393358
2919	IC_B	DCT2	FGF9	FGFR2	0.00218141	0	FGF9_FGFR2	FGF9 - FGFR2	FGF	Secreted Signaling	PMC: 4393358
2920	C_TAL	DCT2	FGF9	FGFR2	0.00260817	0	FGF9_FGFR2	FGF9 - FGFR2	FGF	Secreted Signaling	PMC: 4393358
2921	M_TAL	DCT2	FGF9	FGFR2	0.0054553	0	FGF9_FGFR2	FGF9 - FGFR2	FGF	Secreted Signaling	PMC: 4393358
2922	Ascending_Thin_LOH	DCT2	FGF9	FGFR2	0.00140607	0	FGF9_FGFR2	FGF9 - FGFR2	FGF	Secreted Signaling	PMC: 4393358
2923	DTL	DCT2	FGF9	FGFR2	0.00155055	0	FGF9_FGFR2	FGF9 - FGFR2	FGF	Secreted Signaling	PMC: 4393358
2924	Macula_Densa	DTL	FGF9	FGFR2	0.00458994	0	FGF9_FGFR2	FGF9 - FGFR2	FGF	Secreted Signaling	PMC: 4393358
2925	DCT1	DTL	FGF9	FGFR2	0.00427502	0	FGF9_FGFR2	FGF9 - FGFR2	FGF	Secreted Signaling	PMC: 4393358
2926	IC_A	DTL	FGF9	FGFR2	0.00496988	0	FGF9_FGFR2	FGF9 - FGFR2	FGF	Secreted Signaling	PMC: 4393358
2927	IC_B	DTL	FGF9	FGFR2	0.00460777	0	FGF9_FGFR2	FGF9 - FGFR2	FGF	Secreted Signaling	PMC: 4393358
2928	C_TAL	DTL	FGF9	FGFR2	0.0055066	0	FGF9_FGFR2	FGF9 - FGFR2	FGF	Secreted Signaling	PMC: 4393358
2929	M_TAL	DTL	FGF9	FGFR2	0.0114813	0	FGF9_FGFR2	FGF9 - FGFR2	FGF	Secreted Signaling	PMC: 4393358
2930	Ascending_Thin_LOH	DTL	FGF9	FGFR2	0.0029726	0	FGF9_FGFR2	FGF9 - FGFR2	FGF	Secreted Signaling	PMC: 4393358
2931	DTL	DTL	FGF9	FGFR2	0.00327753	0	FGF9_FGFR2	FGF9 - FGFR2	FGF	Secreted Signaling	PMC: 4393358
2932	Macula_Densa	PC	FGF9	FGFR2	0.00312845	0	FGF9_FGFR2	FGF9 - FGFR2	FGF	Secreted Signaling	PMC: 4393358
2933	DCT1	PC	FGF9	FGFR2	0.00291351	0	FGF9_FGFR2	FGF9 - FGFR2	FGF	Secreted Signaling	PMC: 4393358
2934	IC_A	PC	FGF9	FGFR2	0.00338782	0	FGF9_FGFR2	FGF9 - FGFR2	FGF	Secreted Signaling	PMC: 4393358
2935	IC_B	PC	FGF9	FGFR2	0.00314062	0	FGF9_FGFR2	FGF9 - FGFR2	FGF	Secreted Signaling	PMC: 4393358
2936	C_TAL	PC	FGF9	FGFR2	0.00375433	0	FGF9_FGFR2	FGF9 - FGFR2	FGF	Secreted Signaling	PMC: 4393358
2937	M_TAL	PC	FGF9	FGFR2	0.00784279	0	FGF9_FGFR2	FGF9 - FGFR2	FGF	Secreted Signaling	PMC: 4393358
2938	Ascending_Thin_LOH	PC	FGF9	FGFR2	0.00202504	0	FGF9_FGFR2	FGF9 - FGFR2	FGF	Secreted Signaling	PMC: 4393358
2939	DTL	PC	FGF9	FGFR2	0.00223299	0	FGF9_FGFR2	FGF9 - FGFR2	FGF	Secreted Signaling	PMC: 4393358
2940	Macula_Densa	PT_S3	FGF9	FGFR3	0.00172942	0	FGF9_FGFR3	FGF9 - FGFR3	FGF	Secreted Signaling	PMC: 4393358
2941	DCT1	PT_S3	FGF9	FGFR3	0.00161044	0	FGF9_FGFR3	FGF9 - FGFR3	FGF	Secreted Signaling	PMC: 4393358
2942	IC_A	PT_S3	FGF9	FGFR3	0.00187302	0	FGF9_FGFR3	FGF9 - FGFR3	FGF	Secreted Signaling	PMC: 4393358
2943	IC_B	PT_S3	FGF9	FGFR3	0.00173615	0	FGF9_FGFR3	FGF9 - FGFR3	FGF	Secreted Signaling	PMC: 4393358
2944	C_TAL	PT_S3	FGF9	FGFR3	0.00207599	0	FGF9_FGFR3	FGF9 - FGFR3	FGF	Secreted Signaling	PMC: 4393358
2945	M_TAL	PT_S3	FGF9	FGFR3	0.00434471	0	FGF9_FGFR3	FGF9 - FGFR3	FGF	Secreted Signaling	PMC: 4393358
2946	Ascending_Thin_LOH	PT_S3	FGF9	FGFR3	0.0011189	0	FGF9_FGFR3	FGF9 - FGFR3	FGF	Secreted Signaling	PMC: 4393358
2947	DTL	PT_S3	FGF9	FGFR3	0.00123391	0	FGF9_FGFR3	FGF9 - FGFR3	FGF	Secreted Signaling	PMC: 4393358
2948	Macula_Densa	PT_S1	FGF9	FGFR3	0.00130082	0	FGF9_FGFR3	FGF9 - FGFR3	FGF	Secreted Signaling	PMC: 4393358
2949	DCT1	PT_S1	FGF9	FGFR3	0.00121129	0	FGF9_FGFR3	FGF9 - FGFR3	FGF	Secreted Signaling	PMC: 4393358
2950	IC_A	PT_S1	FGF9	FGFR3	0.00140888	0	FGF9_FGFR3	FGF9 - FGFR3	FGF	Secreted Signaling	PMC: 4393358
2951	IC_B	PT_S1	FGF9	FGFR3	0.00130589	0	FGF9_FGFR3	FGF9 - FGFR3	FGF	Secreted Signaling	PMC: 4393358
2952	C_TAL	PT_S1	FGF9	FGFR3	0.00156163	0	FGF9_FGFR3	FGF9 - FGFR3	FGF	Secreted Signaling	PMC: 4393358
2953	M_TAL	PT_S1	FGF9	FGFR3	0.00327009	0	FGF9_FGFR3	FGF9 - FGFR3	FGF	Secreted Signaling	PMC: 4393358
2954	Ascending_Thin_LOH	PT_S1	FGF9	FGFR3	0.000841472	0	FGF9_FGFR3	FGF9 - FGFR3	FGF	Secreted Signaling	PMC: 4393358
2955	DTL	PT_S1	FGF9	FGFR3	0.000927995	0	FGF9_FGFR3	FGF9 - FGFR3	FGF	Secreted Signaling	PMC: 4393358
2956	Macula_Densa	iPT	FGF9	FGFR3	0.00064213	0	FGF9_FGFR3	FGF9 - FGFR3	FGF	Secreted Signaling	PMC: 4393358
2957	DCT1	iPT	FGF9	FGFR3	0.00059791	0	FGF9_FGFR3	FGF9 - FGFR3	FGF	Secreted Signaling	PMC: 4393358
2958	IC_A	iPT	FGF9	FGFR3	0.000695511	0	FGF9_FGFR3	FGF9 - FGFR3	FGF	Secreted Signaling	PMC: 4393358
2959	IC_B	iPT	FGF9	FGFR3	0.000644635	0	FGF9_FGFR3	FGF9 - FGFR3	FGF	Secreted Signaling	PMC: 4393358
2960	C_TAL	iPT	FGF9	FGFR3	0.000770981	0	FGF9_FGFR3	FGF9 - FGFR3	FGF	Secreted Signaling	PMC: 4393358
2961	M_TAL	iPT	FGF9	FGFR3	0.00161585	0	FGF9_FGFR3	FGF9 - FGFR3	FGF	Secreted Signaling	PMC: 4393358
2962	Ascending_Thin_LOH	iPT	FGF9	FGFR3	0.000415285	0	FGF9_FGFR3	FGF9 - FGFR3	FGF	Secreted Signaling	PMC: 4393358
2963	DTL	iPT	FGF9	FGFR3	0.000458006	0	FGF9_FGFR3	FGF9 - FGFR3	FGF	Secreted Signaling	PMC: 4393358
2964	Macula_Densa	M_TAL	FGF9	FGFR3	0.0016022	0	FGF9_FGFR3	FGF9 - FGFR3	FGF	Secreted Signaling	PMC: 4393358
2965	DCT1	M_TAL	FGF9	FGFR3	0.00149196	0	FGF9_FGFR3	FGF9 - FGFR3	FGF	Secreted Signaling	PMC: 4393358
2966	IC_A	M_TAL	FGF9	FGFR3	0.00173525	0	FGF9_FGFR3	FGF9 - FGFR3	FGF	Secreted Signaling	PMC: 4393358
2967	IC_B	M_TAL	FGF9	FGFR3	0.00160844	0	FGF9_FGFR3	FGF9 - FGFR3	FGF	Secreted Signaling	PMC: 4393358
2968	C_TAL	M_TAL	FGF9	FGFR3	0.00192332	0	FGF9_FGFR3	FGF9 - FGFR3	FGF	Secreted Signaling	PMC: 4393358
2969	M_TAL	M_TAL	FGF9	FGFR3	0.00402588	0	FGF9_FGFR3	FGF9 - FGFR3	FGF	Secreted Signaling	PMC: 4393358
2970	Ascending_Thin_LOH	M_TAL	FGF9	FGFR3	0.00103654	0	FGF9_FGFR3	FGF9 - FGFR3	FGF	Secreted Signaling	PMC: 4393358
2971	DTL	M_TAL	FGF9	FGFR3	0.0011431	0	FGF9_FGFR3	FGF9 - FGFR3	FGF	Secreted Signaling	PMC: 4393358
2972	Macula_Densa	DTL	FGF9	FGFR3	0.00124706	0	FGF9_FGFR3	FGF9 - FGFR3	FGF	Secreted Signaling	PMC: 4393358
2973	DCT1	DTL	FGF9	FGFR3	0.00116123	0	FGF9_FGFR3	FGF9 - FGFR3	FGF	Secreted Signaling	PMC: 4393358
2974	IC_A	DTL	FGF9	FGFR3	0.00135066	0	FGF9_FGFR3	FGF9 - FGFR3	FGF	Secreted Signaling	PMC: 4393358
2975	IC_B	DTL	FGF9	FGFR3	0.00125192	0	FGF9_FGFR3	FGF9 - FGFR3	FGF	Secreted Signaling	PMC: 4393358
2976	C_TAL	DTL	FGF9	FGFR3	0.00149711	0	FGF9_FGFR3	FGF9 - FGFR3	FGF	Secreted Signaling	PMC: 4393358
2977	M_TAL	DTL	FGF9	FGFR3	0.00313521	0	FGF9_FGFR3	FGF9 - FGFR3	FGF	Secreted Signaling	PMC: 4393358
2978	Ascending_Thin_LOH	DTL	FGF9	FGFR3	0.000806683	0	FGF9_FGFR3	FGF9 - FGFR3	FGF	Secreted Signaling	PMC: 4393358
2979	DTL	DTL	FGF9	FGFR3	0.000889632	0	FGF9_FGFR3	FGF9 - FGFR3	FGF	Secreted Signaling	PMC: 4393358
2980	Macula_Densa	DTL	FGF9	FGFR4	0.00137329	0	FGF9_FGFR4	FGF9 - FGFR4	FGF	Secreted Signaling	PMC: 4393358
2981	DCT1	DTL	FGF9	FGFR4	0.00127879	0	FGF9_FGFR4	FGF9 - FGFR4	FGF	Secreted Signaling	PMC: 4393358
2982	IC_A	DTL	FGF9	FGFR4	0.00148737	0	FGF9_FGFR4	FGF9 - FGFR4	FGF	Secreted Signaling	PMC: 4393358
2983	IC_B	DTL	FGF9	FGFR4	0.00137865	0	FGF9_FGFR4	FGF9 - FGFR4	FGF	Secreted Signaling	PMC: 4393358
2984	C_TAL	DTL	FGF9	FGFR4	0.00164862	0	FGF9_FGFR4	FGF9 - FGFR4	FGF	Secreted Signaling	PMC: 4393358
2985	M_TAL	DTL	FGF9	FGFR4	0.00345191	0	FGF9_FGFR4	FGF9 - FGFR4	FGF	Secreted Signaling	PMC: 4393358
2986	Ascending_Thin_LOH	DTL	FGF9	FGFR4	0.000888381	0	FGF9_FGFR4	FGF9 - FGFR4	FGF	Secreted Signaling	PMC: 4393358
2987	DTL	DTL	FGF9	FGFR4	0.000979721	0	FGF9_FGFR4	FGF9 - FGFR4	FGF	Secreted Signaling	PMC: 4393358
2988	M_TAL	Fibroblast_1	PDGFA	PDGFRA	0.00613659	0	PDGFA_PDGFRA	PDGFA - PDGFRA	PDGF	Secreted Signaling	PMID: 15207812
2989	Ascending_Thin_LOH	Fibroblast_1	PDGFA	PDGFRA	0.00543952	0	PDGFA_PDGFRA	PDGFA - PDGFRA	PDGF	Secreted Signaling	PMID: 15207812
2990	DTL	Fibroblast_1	PDGFA	PDGFRA	0.0048723	0	PDGFA_PDGFRA	PDGFA - PDGFRA	PDGF	Secreted Signaling	PMID: 15207812
2991	M_TAL	Fibroblast_2	PDGFA	PDGFRA	0.0023137	0	PDGFA_PDGFRA	PDGFA - PDGFRA	PDGF	Secreted Signaling	PMID: 15207812
2992	Ascending_Thin_LOH	Fibroblast_2	PDGFA	PDGFRA	0.00204994	0	PDGFA_PDGFRA	PDGFA - PDGFRA	PDGF	Secreted Signaling	PMID: 15207812
2993	DTL	Fibroblast_2	PDGFA	PDGFRA	0.00183549	0	PDGFA_PDGFRA	PDGFA - PDGFRA	PDGF	Secreted Signaling	PMID: 15207812
2994	M_TAL	DTL	PDGFA	PDGFRA	0.000627484	0	PDGFA_PDGFRA	PDGFA - PDGFRA	PDGF	Secreted Signaling	PMID: 15207812
2995	Ascending_Thin_LOH	DTL	PDGFA	PDGFRA	0.000555833	0	PDGFA_PDGFRA	PDGFA - PDGFRA	PDGF	Secreted Signaling	PMID: 15207812
2996	DTL	DTL	PDGFA	PDGFRA	0.0004976	0	PDGFA_PDGFRA	PDGFA - PDGFRA	PDGF	Secreted Signaling	PMID: 15207812
2997	M_TAL	Endo_Lym	PDGFA	PDGFRA	0.000729419	0	PDGFA_PDGFRA	PDGFA - PDGFRA	PDGF	Secreted Signaling	PMID: 15207812
2998	Ascending_Thin_LOH	Endo_Lym	PDGFA	PDGFRA	0.000646137	0	PDGFA_PDGFRA	PDGFA - PDGFRA	PDGF	Secreted Signaling	PMID: 15207812
2999	DTL	Endo_Lym	PDGFA	PDGFRA	0.00057845	0	PDGFA_PDGFRA	PDGFA - PDGFRA	PDGF	Secreted Signaling	PMID: 15207812
3000	M_TAL	Fibroblast_1	PDGFA	PDGFRB	0.00164217	0	PDGFA_PDGFRB	PDGFA - PDGFRB	PDGF	Secreted Signaling	PMID: 15207812
3001	Ascending_Thin_LOH	Fibroblast_1	PDGFA	PDGFRB	0.00145484	0	PDGFA_PDGFRB	PDGFA - PDGFRB	PDGF	Secreted Signaling	PMID: 15207812
3002	DTL	Fibroblast_1	PDGFA	PDGFRB	0.00130256	0	PDGFA_PDGFRB	PDGFA - PDGFRB	PDGF	Secreted Signaling	PMID: 15207812
3003	M_TAL	MyoFib/VSMC	PDGFA	PDGFRB	0.00219409	0	PDGFA_PDGFRB	PDGFA - PDGFRB	PDGF	Secreted Signaling	PMID: 15207812
3004	Ascending_Thin_LOH	MyoFib/VSMC	PDGFA	PDGFRB	0.00194394	0	PDGFA_PDGFRB	PDGFA - PDGFRB	PDGF	Secreted Signaling	PMID: 15207812
3005	DTL	MyoFib/VSMC	PDGFA	PDGFRB	0.00174056	0	PDGFA_PDGFRB	PDGFA - PDGFRB	PDGF	Secreted Signaling	PMID: 15207812
3006	M_TAL	Fibroblast_2	PDGFA	PDGFRB	0.00183668	0	PDGFA_PDGFRB	PDGFA - PDGFRB	PDGF	Secreted Signaling	PMID: 15207812
3007	Ascending_Thin_LOH	Fibroblast_2	PDGFA	PDGFRB	0.0016272	0	PDGFA_PDGFRB	PDGFA - PDGFRB	PDGF	Secreted Signaling	PMID: 15207812
3008	DTL	Fibroblast_2	PDGFA	PDGFRB	0.00145691	0	PDGFA_PDGFRB	PDGFA - PDGFRB	PDGF	Secreted Signaling	PMID: 15207812
3009	M_TAL	Mes	PDGFA	PDGFRB	0.00710157	0	PDGFA_PDGFRB	PDGFA - PDGFRB	PDGF	Secreted Signaling	PMID: 15207812
3010	Ascending_Thin_LOH	Mes	PDGFA	PDGFRB	0.00629582	0	PDGFA_PDGFRB	PDGFA - PDGFRB	PDGF	Secreted Signaling	PMID: 15207812
3011	DTL	Mes	PDGFA	PDGFRB	0.00564	0	PDGFA_PDGFRB	PDGFA - PDGFRB	PDGF	Secreted Signaling	PMID: 15207812
3012	M_TAL	Podo	PDGFA	PDGFRB	0.00141443	0	PDGFA_PDGFRB	PDGFA - PDGFRB	PDGF	Secreted Signaling	PMID: 15207812
3013	Ascending_Thin_LOH	Podo	PDGFA	PDGFRB	0.00125308	0	PDGFA_PDGFRB	PDGFA - PDGFRB	PDGF	Secreted Signaling	PMID: 15207812
3014	DTL	Podo	PDGFA	PDGFRB	0.00112192	0	PDGFA_PDGFRB	PDGFA - PDGFRB	PDGF	Secreted Signaling	PMID: 15207812
3015	Endo_Lym	Fibroblast_1	PDGFB	PDGFRA	0.00534459	0	PDGFB_PDGFRA	PDGFB - PDGFRA	PDGF	Secreted Signaling	PMID: 15207812
3016	pDC	Fibroblast_1	PDGFB	PDGFRA	0.00500293	0	PDGFB_PDGFRA	PDGFB - PDGFRA	PDGF	Secreted Signaling	PMID: 15207812
3017	Endo_Lym	Fibroblast_2	PDGFB	PDGFRA	0.00201431	0	PDGFB_PDGFRA	PDGFB - PDGFRA	PDGF	Secreted Signaling	PMID: 15207812
3018	pDC	Fibroblast_2	PDGFB	PDGFRA	0.00188486	0	PDGFB_PDGFRA	PDGFB - PDGFRA	PDGF	Secreted Signaling	PMID: 15207812
3019	Endo_Lym	DTL	PDGFB	PDGFRA	0.000546192	0	PDGFB_PDGFRA	PDGFB - PDGFRA	PDGF	Secreted Signaling	PMID: 15207812
3020	pDC	DTL	PDGFB	PDGFRA	0.000511006	0	PDGFB_PDGFRA	PDGFB - PDGFRA	PDGF	Secreted Signaling	PMID: 15207812
3021	Endo_Lym	Endo_Lym	PDGFB	PDGFRA	0.000634928	0	PDGFB_PDGFRA	PDGFB - PDGFRA	PDGF	Secreted Signaling	PMID: 15207812
3022	pDC	Endo_Lym	PDGFB	PDGFRA	0.000594033	0	PDGFB_PDGFRA	PDGFB - PDGFRA	PDGF	Secreted Signaling	PMID: 15207812
3023	Endo_Lym	Fibroblast_1	PDGFB	PDGFRB	0.00142958	0	PDGFB_PDGFRB	PDGFB - PDGFRB	PDGF	Secreted Signaling	PMID: 15207812
3024	pDC	Fibroblast_1	PDGFB	PDGFRB	0.00133762	0	PDGFB_PDGFRB	PDGFB - PDGFRB	PDGF	Secreted Signaling	PMID: 15207812
3025	Endo_Lym	MyoFib/VSMC	PDGFB	PDGFRB	0.00191016	0	PDGFB_PDGFRB	PDGFB - PDGFRB	PDGF	Secreted Signaling	PMID: 15207812
3026	pDC	MyoFib/VSMC	PDGFB	PDGFRB	0.00178739	0	PDGFB_PDGFRB	PDGFB - PDGFRB	PDGF	Secreted Signaling	PMID: 15207812
3027	Endo_Lym	Fibroblast_2	PDGFB	PDGFRB	0.00159894	0	PDGFB_PDGFRB	PDGFB - PDGFRB	PDGF	Secreted Signaling	PMID: 15207812
3028	pDC	Fibroblast_2	PDGFB	PDGFRB	0.00149611	0	PDGFB_PDGFRB	PDGFB - PDGFRB	PDGF	Secreted Signaling	PMID: 15207812
3029	Endo_Lym	Mes	PDGFB	PDGFRB	0.0061858	0	PDGFB_PDGFRB	PDGFB - PDGFRB	PDGF	Secreted Signaling	PMID: 15207812
3030	pDC	Mes	PDGFB	PDGFRB	0.00579105	0	PDGFB_PDGFRB	PDGFB - PDGFRB	PDGF	Secreted Signaling	PMID: 15207812
3031	Endo_Lym	Podo	PDGFB	PDGFRB	0.00123132	0	PDGFB_PDGFRB	PDGFB - PDGFRB	PDGF	Secreted Signaling	PMID: 15207812
3032	pDC	Podo	PDGFB	PDGFRB	0.00115211	0	PDGFB_PDGFRB	PDGFB - PDGFRB	PDGF	Secreted Signaling	PMID: 15207812
3033	PT_S3	Fibroblast_1	PDGFC	PDGFRA	0.0102801	0	PDGFC_PDGFRA	PDGFC - PDGFRA	PDGF	Secreted Signaling	PMID: 15207812
3034	PT_S1	Fibroblast_1	PDGFC	PDGFRA	0.0133399	0	PDGFC_PDGFRA	PDGFC - PDGFRA	PDGF	Secreted Signaling	PMID: 15207812
3035	Macula_Densa	Fibroblast_1	PDGFC	PDGFRA	0.0104893	0	PDGFC_PDGFRA	PDGFC - PDGFRA	PDGF	Secreted Signaling	PMID: 15207812
3036	cDC	Fibroblast_1	PDGFC	PDGFRA	0.00992785	0	PDGFC_PDGFRA	PDGFC - PDGFRA	PDGF	Secreted Signaling	PMID: 15207812
3037	C_TAL	Fibroblast_1	PDGFC	PDGFRA	0.00975764	0	PDGFC_PDGFRA	PDGFC - PDGFRA	PDGF	Secreted Signaling	PMID: 15207812
3038	iPT	Fibroblast_1	PDGFC	PDGFRA	0.0256957	0	PDGFC_PDGFRA	PDGFC - PDGFRA	PDGF	Secreted Signaling	PMID: 15207812
3039	M_TAL	Fibroblast_1	PDGFC	PDGFRA	0.00959889	0	PDGFC_PDGFRA	PDGFC - PDGFRA	PDGF	Secreted Signaling	PMID: 15207812
3040	PEC	Fibroblast_1	PDGFC	PDGFRA	0.032706	0	PDGFC_PDGFRA	PDGFC - PDGFRA	PDGF	Secreted Signaling	PMID: 15207812
3041	PT_S2	Fibroblast_1	PDGFC	PDGFRA	0.011336	0	PDGFC_PDGFRA	PDGFC - PDGFRA	PDGF	Secreted Signaling	PMID: 15207812
3042	Ascending_Thin_LOH	Fibroblast_1	PDGFC	PDGFRA	0.00871396	0	PDGFC_PDGFRA	PDGFC - PDGFRA	PDGF	Secreted Signaling	PMID: 15207812
3043	DTL	Fibroblast_1	PDGFC	PDGFRA	0.0263547	0	PDGFC_PDGFRA	PDGFC - PDGFRA	PDGF	Secreted Signaling	PMID: 15207812
3044	Dedifferentiated_Tubule	Fibroblast_1	PDGFC	PDGFRA	0.01058	0	PDGFC_PDGFRA	PDGFC - PDGFRA	PDGF	Secreted Signaling	PMID: 15207812
3045	Mes	Fibroblast_1	PDGFC	PDGFRA	0.00683042	0	PDGFC_PDGFRA	PDGFC - PDGFRA	PDGF	Secreted Signaling	PMID: 15207812
3046	Podo	Fibroblast_1	PDGFC	PDGFRA	0.00614253	0	PDGFC_PDGFRA	PDGFC - PDGFRA	PDGF	Secreted Signaling	PMID: 15207812
3047	PC	Fibroblast_1	PDGFC	PDGFRA	0.00619356	0	PDGFC_PDGFRA	PDGFC - PDGFRA	PDGF	Secreted Signaling	PMID: 15207812
3048	Endo_Lym	Fibroblast_1	PDGFC	PDGFRA	0.00739511	0	PDGFC_PDGFRA	PDGFC - PDGFRA	PDGF	Secreted Signaling	PMID: 15207812
3049	PT_S3	Fibroblast_2	PDGFC	PDGFRA	0.00388659	0	PDGFC_PDGFRA	PDGFC - PDGFRA	PDGF	Secreted Signaling	PMID: 15207812
3050	PT_S1	Fibroblast_2	PDGFC	PDGFRA	0.00505361	0	PDGFC_PDGFRA	PDGFC - PDGFRA	PDGF	Secreted Signaling	PMID: 15207812
3051	Macula_Densa	Fibroblast_2	PDGFC	PDGFRA	0.00396621	0	PDGFC_PDGFRA	PDGFC - PDGFRA	PDGF	Secreted Signaling	PMID: 15207812
3052	cDC	Fibroblast_2	PDGFC	PDGFRA	0.00375252	0	PDGFC_PDGFRA	PDGFC - PDGFRA	PDGF	Secreted Signaling	PMID: 15207812
3053	C_TAL	Fibroblast_2	PDGFC	PDGFRA	0.00368777	0	PDGFC_PDGFRA	PDGFC - PDGFRA	PDGF	Secreted Signaling	PMID: 15207812
3054	iPT	Fibroblast_2	PDGFC	PDGFRA	0.00981491	0	PDGFC_PDGFRA	PDGFC - PDGFRA	PDGF	Secreted Signaling	PMID: 15207812
3055	M_TAL	Fibroblast_2	PDGFC	PDGFRA	0.0036274	0	PDGFC_PDGFRA	PDGFC - PDGFRA	PDGF	Secreted Signaling	PMID: 15207812
3056	PEC	Fibroblast_2	PDGFC	PDGFRA	0.0125515	0	PDGFC_PDGFRA	PDGFC - PDGFRA	PDGF	Secreted Signaling	PMID: 15207812
3057	PT_S2	Fibroblast_2	PDGFC	PDGFRA	0.00428878	0	PDGFC_PDGFRA	PDGFC - PDGFRA	PDGF	Secreted Signaling	PMID: 15207812
3058	Ascending_Thin_LOH	Fibroblast_2	PDGFC	PDGFRA	0.00329105	0	PDGFC_PDGFRA	PDGFC - PDGFRA	PDGF	Secreted Signaling	PMID: 15207812
3059	DTL	Fibroblast_2	PDGFC	PDGFRA	0.0100711	0	PDGFC_PDGFRA	PDGFC - PDGFRA	PDGF	Secreted Signaling	PMID: 15207812
3060	Dedifferentiated_Tubule	Fibroblast_2	PDGFC	PDGFRA	0.00400074	0	PDGFC_PDGFRA	PDGFC - PDGFRA	PDGF	Secreted Signaling	PMID: 15207812
3061	Mes	Fibroblast_2	PDGFC	PDGFRA	0.00257764	0	PDGFC_PDGFRA	PDGFC - PDGFRA	PDGF	Secreted Signaling	PMID: 15207812
3062	Podo	Fibroblast_2	PDGFC	PDGFRA	0.00231832	0	PDGFC_PDGFRA	PDGFC - PDGFRA	PDGF	Secreted Signaling	PMID: 15207812
3063	PC	Fibroblast_2	PDGFC	PDGFRA	0.00233527	0	PDGFC_PDGFRA	PDGFC - PDGFRA	PDGF	Secreted Signaling	PMID: 15207812
3064	Endo_Lym	Fibroblast_2	PDGFC	PDGFRA	0.00279105	0	PDGFC_PDGFRA	PDGFC - PDGFRA	PDGF	Secreted Signaling	PMID: 15207812
3065	PT_S3	DTL	PDGFC	PDGFRA	0.00105539	0	PDGFC_PDGFRA	PDGFC - PDGFRA	PDGF	Secreted Signaling	PMID: 15207812
3066	PT_S1	DTL	PDGFC	PDGFRA	0.00137358	0	PDGFC_PDGFRA	PDGFC - PDGFRA	PDGF	Secreted Signaling	PMID: 15207812
3067	Macula_Densa	DTL	PDGFC	PDGFRA	0.00107708	0	PDGFC_PDGFRA	PDGFC - PDGFRA	PDGF	Secreted Signaling	PMID: 15207812
3068	cDC	DTL	PDGFC	PDGFRA	0.00101887	0	PDGFC_PDGFRA	PDGFC - PDGFRA	PDGF	Secreted Signaling	PMID: 15207812
3069	C_TAL	DTL	PDGFC	PDGFRA	0.00100124	0	PDGFC_PDGFRA	PDGFC - PDGFRA	PDGF	Secreted Signaling	PMID: 15207812
3070	iPT	DTL	PDGFC	PDGFRA	0.00267795	0	PDGFC_PDGFRA	PDGFC - PDGFRA	PDGF	Secreted Signaling	PMID: 15207812
3071	M_TAL	DTL	PDGFC	PDGFRA	0.000984801	0	PDGFC_PDGFRA	PDGFC - PDGFRA	PDGF	Secreted Signaling	PMID: 15207812
3072	PEC	DTL	PDGFC	PDGFRA	0.00343218	0	PDGFC_PDGFRA	PDGFC - PDGFRA	PDGF	Secreted Signaling	PMID: 15207812
3073	PT_S2	DTL	PDGFC	PDGFRA	0.00116498	0	PDGFC_PDGFRA	PDGFC - PDGFRA	PDGF	Secreted Signaling	PMID: 15207812
3074	Ascending_Thin_LOH	DTL	PDGFC	PDGFRA	0.000893247	0	PDGFC_PDGFRA	PDGFC - PDGFRA	PDGF	Secreted Signaling	PMID: 15207812
3075	DTL	DTL	PDGFC	PDGFRA	0.0027484	0	PDGFC_PDGFRA	PDGFC - PDGFRA	PDGF	Secreted Signaling	PMID: 15207812
3076	Dedifferentiated_Tubule	DTL	PDGFC	PDGFRA	0.00108649	0	PDGFC_PDGFRA	PDGFC - PDGFRA	PDGF	Secreted Signaling	PMID: 15207812
3077	Mes	DTL	PDGFC	PDGFRA	0.000699358	0	PDGFC_PDGFRA	PDGFC - PDGFRA	PDGF	Secreted Signaling	PMID: 15207812
3078	Podo	DTL	PDGFC	PDGFRA	0.000629033	0	PDGFC_PDGFRA	PDGFC - PDGFRA	PDGF	Secreted Signaling	PMID: 15207812
3079	PC	DTL	PDGFC	PDGFRA	0.000633345	0	PDGFC_PDGFRA	PDGFC - PDGFRA	PDGF	Secreted Signaling	PMID: 15207812
3080	Endo_Lym	DTL	PDGFC	PDGFRA	0.000757299	0	PDGFC_PDGFRA	PDGFC - PDGFRA	PDGF	Secreted Signaling	PMID: 15207812
3081	PT_S3	Endo_Lym	PDGFC	PDGFRA	0.00122673	0	PDGFC_PDGFRA	PDGFC - PDGFRA	PDGF	Secreted Signaling	PMID: 15207812
3082	PT_S1	Endo_Lym	PDGFC	PDGFRA	0.00159646	0	PDGFC_PDGFRA	PDGFC - PDGFRA	PDGF	Secreted Signaling	PMID: 15207812
3083	Macula_Densa	Endo_Lym	PDGFC	PDGFRA	0.00125193	0	PDGFC_PDGFRA	PDGFC - PDGFRA	PDGF	Secreted Signaling	PMID: 15207812
3084	cDC	Endo_Lym	PDGFC	PDGFRA	0.00118429	0	PDGFC_PDGFRA	PDGFC - PDGFRA	PDGF	Secreted Signaling	PMID: 15207812
3085	C_TAL	Endo_Lym	PDGFC	PDGFRA	0.0011638	0	PDGFC_PDGFRA	PDGFC - PDGFRA	PDGF	Secreted Signaling	PMID: 15207812
3086	iPT	Endo_Lym	PDGFC	PDGFRA	0.00311165	0	PDGFC_PDGFRA	PDGFC - PDGFRA	PDGF	Secreted Signaling	PMID: 15207812
3087	M_TAL	Endo_Lym	PDGFC	PDGFRA	0.0011447	0	PDGFC_PDGFRA	PDGFC - PDGFRA	PDGF	Secreted Signaling	PMID: 15207812
3088	PEC	Endo_Lym	PDGFC	PDGFRA	0.00398741	0	PDGFC_PDGFRA	PDGFC - PDGFRA	PDGF	Secreted Signaling	PMID: 15207812
3089	PT_S2	Endo_Lym	PDGFC	PDGFRA	0.00135408	0	PDGFC_PDGFRA	PDGFC - PDGFRA	PDGF	Secreted Signaling	PMID: 15207812
3090	Ascending_Thin_LOH	Endo_Lym	PDGFC	PDGFRA	0.0010383	0	PDGFC_PDGFRA	PDGFC - PDGFRA	PDGF	Secreted Signaling	PMID: 15207812
3091	DTL	Endo_Lym	PDGFC	PDGFRA	0.00319347	0	PDGFC_PDGFRA	PDGFC - PDGFRA	PDGF	Secreted Signaling	PMID: 15207812
3092	Dedifferentiated_Tubule	Endo_Lym	PDGFC	PDGFRA	0.00126286	0	PDGFC_PDGFRA	PDGFC - PDGFRA	PDGF	Secreted Signaling	PMID: 15207812
3093	Mes	Endo_Lym	PDGFC	PDGFRA	0.000812945	0	PDGFC_PDGFRA	PDGFC - PDGFRA	PDGF	Secreted Signaling	PMID: 15207812
3094	Podo	Endo_Lym	PDGFC	PDGFRA	0.000731195	0	PDGFC_PDGFRA	PDGFC - PDGFRA	PDGF	Secreted Signaling	PMID: 15207812
3095	PC	Endo_Lym	PDGFC	PDGFRA	0.00073623	0	PDGFC_PDGFRA	PDGFC - PDGFRA	PDGF	Secreted Signaling	PMID: 15207812
3096	Endo_Lym	Endo_Lym	PDGFC	PDGFRA	0.000880293	0	PDGFC_PDGFRA	PDGFC - PDGFRA	PDGF	Secreted Signaling	PMID: 15207812
3097	Endo_Peritubular	Fibroblast_1	PDGFD	PDGFRB	0.00116978	0	PDGFD_PDGFRB	PDGFD - PDGFRB	PDGF	Secreted Signaling	PMID: 15207812
3098	DTL	Fibroblast_1	PDGFD	PDGFRB	0.00117301	0	PDGFD_PDGFRB	PDGFD - PDGFRB	PDGF	Secreted Signaling	PMID: 15207812
3099	Endo_G	Fibroblast_1	PDGFD	PDGFRB	0.0017314	0	PDGFD_PDGFRB	PDGFD - PDGFRB	PDGF	Secreted Signaling	PMID: 15207812
3100	Endo_Lym	Fibroblast_1	PDGFD	PDGFRB	0.00144936	0	PDGFD_PDGFRB	PDGFD - PDGFRB	PDGF	Secreted Signaling	PMID: 15207812
3101	Endo_Peritubular	MyoFib/VSMC	PDGFD	PDGFRB	0.00156316	0	PDGFD_PDGFRB	PDGFD - PDGFRB	PDGF	Secreted Signaling	PMID: 15207812
3102	DTL	MyoFib/VSMC	PDGFD	PDGFRB	0.00156753	0	PDGFD_PDGFRB	PDGFD - PDGFRB	PDGF	Secreted Signaling	PMID: 15207812
3103	Endo_G	MyoFib/VSMC	PDGFD	PDGFRB	0.00231275	0	PDGFD_PDGFRB	PDGFD - PDGFRB	PDGF	Secreted Signaling	PMID: 15207812
3104	Endo_Lym	MyoFib/VSMC	PDGFD	PDGFRB	0.00193657	0	PDGFD_PDGFRB	PDGFD - PDGFRB	PDGF	Secreted Signaling	PMID: 15207812
3105	Endo_Peritubular	Fibroblast_2	PDGFD	PDGFRB	0.00130841	0	PDGFD_PDGFRB	PDGFD - PDGFRB	PDGF	Secreted Signaling	PMID: 15207812
3106	DTL	Fibroblast_2	PDGFD	PDGFRB	0.00131203	0	PDGFD_PDGFRB	PDGFD - PDGFRB	PDGF	Secreted Signaling	PMID: 15207812
3107	Endo_G	Fibroblast_2	PDGFD	PDGFRB	0.00193631	0	PDGFD_PDGFRB	PDGFD - PDGFRB	PDGF	Secreted Signaling	PMID: 15207812
3108	Endo_Lym	Fibroblast_2	PDGFD	PDGFRB	0.00162106	0	PDGFD_PDGFRB	PDGFD - PDGFRB	PDGF	Secreted Signaling	PMID: 15207812
3109	Endo_Peritubular	Mes	PDGFD	PDGFRB	0.00506563	0	PDGFD_PDGFRB	PDGFD - PDGFRB	PDGF	Secreted Signaling	PMID: 15207812
3110	DTL	Mes	PDGFD	PDGFRB	0.00508149	0	PDGFD_PDGFRB	PDGFD - PDGFRB	PDGF	Secreted Signaling	PMID: 15207812
3111	Endo_G	Mes	PDGFD	PDGFRB	0.00747039	0	PDGFD_PDGFRB	PDGFD - PDGFRB	PDGF	Secreted Signaling	PMID: 15207812
3112	Endo_Lym	Mes	PDGFD	PDGFRB	0.00627091	0	PDGFD_PDGFRB	PDGFD - PDGFRB	PDGF	Secreted Signaling	PMID: 15207812
3113	Endo_Peritubular	Podo	PDGFD	PDGFRB	0.00100756	0	PDGFD_PDGFRB	PDGFD - PDGFRB	PDGF	Secreted Signaling	PMID: 15207812
3114	DTL	Podo	PDGFD	PDGFRB	0.00101033	0	PDGFD_PDGFRB	PDGFD - PDGFRB	PDGF	Secreted Signaling	PMID: 15207812
3115	Endo_G	Podo	PDGFD	PDGFRB	0.00149126	0	PDGFD_PDGFRB	PDGFD - PDGFRB	PDGF	Secreted Signaling	PMID: 15207812
3116	Endo_Lym	Podo	PDGFD	PDGFRB	0.00124835	0	PDGFD_PDGFRB	PDGFD - PDGFRB	PDGF	Secreted Signaling	PMID: 15207812
3117	PT_S3	Endo_Peritubular	VEGFA	FLT1	0.0148969	0	VEGFA_VEGFR1	VEGFA - VEGFR1	VEGF	Secreted Signaling	KEGG: hsa04370; PMID: 16633338
3118	PT_S1	Endo_Peritubular	VEGFA	FLT1	0.0107563	0	VEGFA_VEGFR1	VEGFA - VEGFR1	VEGF	Secreted Signaling	KEGG: hsa04370; PMID: 16633338
3119	DCT1	Endo_Peritubular	VEGFA	FLT1	0.0176586	0	VEGFA_VEGFR1	VEGFA - VEGFR1	VEGF	Secreted Signaling	KEGG: hsa04370; PMID: 16633338
3120	IC_A	Endo_Peritubular	VEGFA	FLT1	0.0182221	0	VEGFA_VEGFR1	VEGFA - VEGFR1	VEGF	Secreted Signaling	KEGG: hsa04370; PMID: 16633338
3121	IC_B	Endo_Peritubular	VEGFA	FLT1	0.0310229	0	VEGFA_VEGFR1	VEGFA - VEGFR1	VEGF	Secreted Signaling	KEGG: hsa04370; PMID: 16633338
3122	C_TAL	Endo_Peritubular	VEGFA	FLT1	0.0147576	0	VEGFA_VEGFR1	VEGFA - VEGFR1	VEGF	Secreted Signaling	KEGG: hsa04370; PMID: 16633338
3123	M_TAL	Endo_Peritubular	VEGFA	FLT1	0.0203781	0	VEGFA_VEGFR1	VEGFA - VEGFR1	VEGF	Secreted Signaling	KEGG: hsa04370; PMID: 16633338
3124	PT_S2	Endo_Peritubular	VEGFA	FLT1	0.00827087	0	VEGFA_VEGFR1	VEGFA - VEGFR1	VEGF	Secreted Signaling	KEGG: hsa04370; PMID: 16633338
3125	DTL	Endo_Peritubular	VEGFA	FLT1	0.0369813	0	VEGFA_VEGFR1	VEGFA - VEGFR1	VEGF	Secreted Signaling	KEGG: hsa04370; PMID: 16633338
3126	Dedifferentiated_Tubule	Endo_Peritubular	VEGFA	FLT1	0.0112114	0	VEGFA_VEGFR1	VEGFA - VEGFR1	VEGF	Secreted Signaling	KEGG: hsa04370; PMID: 16633338
3127	Podo	Endo_Peritubular	VEGFA	FLT1	0.145223	0	VEGFA_VEGFR1	VEGFA - VEGFR1	VEGF	Secreted Signaling	KEGG: hsa04370; PMID: 16633338
3128	PC	Endo_Peritubular	VEGFA	FLT1	0.0175195	0	VEGFA_VEGFR1	VEGFA - VEGFR1	VEGF	Secreted Signaling	KEGG: hsa04370; PMID: 16633338
3129	PT_S3	DTL	VEGFA	FLT1	0.00085399	0	VEGFA_VEGFR1	VEGFA - VEGFR1	VEGF	Secreted Signaling	KEGG: hsa04370; PMID: 16633338
3130	PT_S1	DTL	VEGFA	FLT1	0.000614185	0	VEGFA_VEGFR1	VEGFA - VEGFR1	VEGF	Secreted Signaling	KEGG: hsa04370; PMID: 16633338
3131	DCT1	DTL	VEGFA	FLT1	0.00101499	0	VEGFA_VEGFR1	VEGFA - VEGFR1	VEGF	Secreted Signaling	KEGG: hsa04370; PMID: 16633338
3132	IC_A	DTL	VEGFA	FLT1	0.00104794	0	VEGFA_VEGFR1	VEGFA - VEGFR1	VEGF	Secreted Signaling	KEGG: hsa04370; PMID: 16633338
3133	IC_B	DTL	VEGFA	FLT1	0.00180631	0	VEGFA_VEGFR1	VEGFA - VEGFR1	VEGF	Secreted Signaling	KEGG: hsa04370; PMID: 16633338
3134	C_TAL	DTL	VEGFA	FLT1	0.00084589	0	VEGFA_VEGFR1	VEGFA - VEGFR1	VEGF	Secreted Signaling	KEGG: hsa04370; PMID: 16633338
3135	M_TAL	DTL	VEGFA	FLT1	0.00117437	0	VEGFA_VEGFR1	VEGFA - VEGFR1	VEGF	Secreted Signaling	KEGG: hsa04370; PMID: 16633338
3136	PT_S2	DTL	VEGFA	FLT1	0.000471153	0	VEGFA_VEGFR1	VEGFA - VEGFR1	VEGF	Secreted Signaling	KEGG: hsa04370; PMID: 16633338
3137	DTL	DTL	VEGFA	FLT1	0.00216578	0	VEGFA_VEGFR1	VEGFA - VEGFR1	VEGF	Secreted Signaling	KEGG: hsa04370; PMID: 16633338
3138	Dedifferentiated_Tubule	DTL	VEGFA	FLT1	0.000640451	0	VEGFA_VEGFR1	VEGFA - VEGFR1	VEGF	Secreted Signaling	KEGG: hsa04370; PMID: 16633338
3139	Podo	DTL	VEGFA	FLT1	0.00951134	0	VEGFA_VEGFR1	VEGFA - VEGFR1	VEGF	Secreted Signaling	KEGG: hsa04370; PMID: 16633338
3140	PC	DTL	VEGFA	FLT1	0.00100686	0	VEGFA_VEGFR1	VEGFA - VEGFR1	VEGF	Secreted Signaling	KEGG: hsa04370; PMID: 16633338
3141	PT_S3	Endo_G	VEGFA	FLT1	0.0108782	0	VEGFA_VEGFR1	VEGFA - VEGFR1	VEGF	Secreted Signaling	KEGG: hsa04370; PMID: 16633338
3142	PT_S1	Endo_G	VEGFA	FLT1	0.00784566	0	VEGFA_VEGFR1	VEGFA - VEGFR1	VEGF	Secreted Signaling	KEGG: hsa04370; PMID: 16633338
3143	DCT1	Endo_G	VEGFA	FLT1	0.0129046	0	VEGFA_VEGFR1	VEGFA - VEGFR1	VEGF	Secreted Signaling	KEGG: hsa04370; PMID: 16633338
3144	IC_A	Endo_G	VEGFA	FLT1	0.0133185	0	VEGFA_VEGFR1	VEGFA - VEGFR1	VEGF	Secreted Signaling	KEGG: hsa04370; PMID: 16633338
3145	IC_B	Endo_G	VEGFA	FLT1	0.0227544	0	VEGFA_VEGFR1	VEGFA - VEGFR1	VEGF	Secreted Signaling	KEGG: hsa04370; PMID: 16633338
3146	C_TAL	Endo_G	VEGFA	FLT1	0.0107761	0	VEGFA_VEGFR1	VEGFA - VEGFR1	VEGF	Secreted Signaling	KEGG: hsa04370; PMID: 16633338
3147	M_TAL	Endo_G	VEGFA	FLT1	0.0149031	0	VEGFA_VEGFR1	VEGFA - VEGFR1	VEGF	Secreted Signaling	KEGG: hsa04370; PMID: 16633338
3148	PT_S2	Endo_G	VEGFA	FLT1	0.00602871	0	VEGFA_VEGFR1	VEGFA - VEGFR1	VEGF	Secreted Signaling	KEGG: hsa04370; PMID: 16633338
3149	DTL	Endo_G	VEGFA	FLT1	0.0271692	0	VEGFA_VEGFR1	VEGFA - VEGFR1	VEGF	Secreted Signaling	KEGG: hsa04370; PMID: 16633338
3150	Dedifferentiated_Tubule	Endo_G	VEGFA	FLT1	0.00817865	0	VEGFA_VEGFR1	VEGFA - VEGFR1	VEGF	Secreted Signaling	KEGG: hsa04370; PMID: 16633338
3151	Podo	Endo_G	VEGFA	FLT1	0.109971	0	VEGFA_VEGFR1	VEGFA - VEGFR1	VEGF	Secreted Signaling	KEGG: hsa04370; PMID: 16633338
3152	PC	Endo_G	VEGFA	FLT1	0.0128025	0	VEGFA_VEGFR1	VEGFA - VEGFR1	VEGF	Secreted Signaling	KEGG: hsa04370; PMID: 16633338
3153	PT_S3	Endo_Lym	VEGFA	FLT1	0.00241957	0	VEGFA_VEGFR1	VEGFA - VEGFR1	VEGF	Secreted Signaling	KEGG: hsa04370; PMID: 16633338
3154	PT_S1	Endo_Lym	VEGFA	FLT1	0.00174091	0	VEGFA_VEGFR1	VEGFA - VEGFR1	VEGF	Secreted Signaling	KEGG: hsa04370; PMID: 16633338
3155	DCT1	Endo_Lym	VEGFA	FLT1	0.00287487	0	VEGFA_VEGFR1	VEGFA - VEGFR1	VEGF	Secreted Signaling	KEGG: hsa04370; PMID: 16633338
3156	IC_A	Endo_Lym	VEGFA	FLT1	0.00296804	0	VEGFA_VEGFR1	VEGFA - VEGFR1	VEGF	Secreted Signaling	KEGG: hsa04370; PMID: 16633338
3157	IC_B	Endo_Lym	VEGFA	FLT1	0.00510882	0	VEGFA_VEGFR1	VEGFA - VEGFR1	VEGF	Secreted Signaling	KEGG: hsa04370; PMID: 16633338
3158	C_TAL	Endo_Lym	VEGFA	FLT1	0.00239666	0	VEGFA_VEGFR1	VEGFA - VEGFR1	VEGF	Secreted Signaling	KEGG: hsa04370; PMID: 16633338
3159	M_TAL	Endo_Lym	VEGFA	FLT1	0.00332534	0	VEGFA_VEGFR1	VEGFA - VEGFR1	VEGF	Secreted Signaling	KEGG: hsa04370; PMID: 16633338
3160	PT_S2	Endo_Lym	VEGFA	FLT1	0.00133584	0	VEGFA_VEGFR1	VEGFA - VEGFR1	VEGF	Secreted Signaling	KEGG: hsa04370; PMID: 16633338
3161	DTL	Endo_Lym	VEGFA	FLT1	0.00612149	0	VEGFA_VEGFR1	VEGFA - VEGFR1	VEGF	Secreted Signaling	KEGG: hsa04370; PMID: 16633338
3162	Dedifferentiated_Tubule	Endo_Lym	VEGFA	FLT1	0.00181528	0	VEGFA_VEGFR1	VEGFA - VEGFR1	VEGF	Secreted Signaling	KEGG: hsa04370; PMID: 16633338
3163	Podo	Endo_Lym	VEGFA	FLT1	0.0265267	0	VEGFA_VEGFR1	VEGFA - VEGFR1	VEGF	Secreted Signaling	KEGG: hsa04370; PMID: 16633338
3164	PC	Endo_Lym	VEGFA	FLT1	0.00285189	0	VEGFA_VEGFR1	VEGFA - VEGFR1	VEGF	Secreted Signaling	KEGG: hsa04370; PMID: 16633338
3165	PT_S3	Endo_Peritubular	VEGFA	KDR	0.00214626	0	VEGFA_VEGFR2	VEGFA - VEGFR2	VEGF	Secreted Signaling	KEGG: hsa04370; PMID: 16633338
3166	PT_S1	Endo_Peritubular	VEGFA	KDR	0.00154414	0	VEGFA_VEGFR2	VEGFA - VEGFR2	VEGF	Secreted Signaling	KEGG: hsa04370; PMID: 16633338
3167	DCT1	Endo_Peritubular	VEGFA	KDR	0.00255026	0	VEGFA_VEGFR2	VEGFA - VEGFR2	VEGF	Secreted Signaling	KEGG: hsa04370; PMID: 16633338
3168	IC_A	Endo_Peritubular	VEGFA	KDR	0.00263293	0	VEGFA_VEGFR2	VEGFA - VEGFR2	VEGF	Secreted Signaling	KEGG: hsa04370; PMID: 16633338
3169	IC_B	Endo_Peritubular	VEGFA	KDR	0.0045331	0	VEGFA_VEGFR2	VEGFA - VEGFR2	VEGF	Secreted Signaling	KEGG: hsa04370; PMID: 16633338
3170	C_TAL	Endo_Peritubular	VEGFA	KDR	0.00212593	0	VEGFA_VEGFR2	VEGFA - VEGFR2	VEGF	Secreted Signaling	KEGG: hsa04370; PMID: 16633338
3171	M_TAL	Endo_Peritubular	VEGFA	KDR	0.00295001	0	VEGFA_VEGFR2	VEGFA - VEGFR2	VEGF	Secreted Signaling	KEGG: hsa04370; PMID: 16633338
3172	PT_S2	Endo_Peritubular	VEGFA	KDR	0.00118479	0	VEGFA_VEGFR2	VEGFA - VEGFR2	VEGF	Secreted Signaling	KEGG: hsa04370; PMID: 16633338
3173	DTL	Endo_Peritubular	VEGFA	KDR	0.00543228	0	VEGFA_VEGFR2	VEGFA - VEGFR2	VEGF	Secreted Signaling	KEGG: hsa04370; PMID: 16633338
3174	Dedifferentiated_Tubule	Endo_Peritubular	VEGFA	KDR	0.00161011	0	VEGFA_VEGFR2	VEGFA - VEGFR2	VEGF	Secreted Signaling	KEGG: hsa04370; PMID: 16633338
3175	Podo	Endo_Peritubular	VEGFA	KDR	0.0235946	0	VEGFA_VEGFR2	VEGFA - VEGFR2	VEGF	Secreted Signaling	KEGG: hsa04370; PMID: 16633338
3176	PC	Endo_Peritubular	VEGFA	KDR	0.00252987	0	VEGFA_VEGFR2	VEGFA - VEGFR2	VEGF	Secreted Signaling	KEGG: hsa04370; PMID: 16633338
3177	PT_S3	Endo_G	VEGFA	KDR	0.00328267	0	VEGFA_VEGFR2	VEGFA - VEGFR2	VEGF	Secreted Signaling	KEGG: hsa04370; PMID: 16633338
3178	PT_S1	Endo_G	VEGFA	KDR	0.00236249	0	VEGFA_VEGFR2	VEGFA - VEGFR2	VEGF	Secreted Signaling	KEGG: hsa04370; PMID: 16633338
3179	DCT1	Endo_G	VEGFA	KDR	0.00389974	0	VEGFA_VEGFR2	VEGFA - VEGFR2	VEGF	Secreted Signaling	KEGG: hsa04370; PMID: 16633338
3180	IC_A	Endo_G	VEGFA	KDR	0.00402599	0	VEGFA_VEGFR2	VEGFA - VEGFR2	VEGF	Secreted Signaling	KEGG: hsa04370; PMID: 16633338
3181	IC_B	Endo_G	VEGFA	KDR	0.00692455	0	VEGFA_VEGFR2	VEGFA - VEGFR2	VEGF	Secreted Signaling	KEGG: hsa04370; PMID: 16633338
3182	C_TAL	Endo_G	VEGFA	KDR	0.00325161	0	VEGFA_VEGFR2	VEGFA - VEGFR2	VEGF	Secreted Signaling	KEGG: hsa04370; PMID: 16633338
3183	M_TAL	Endo_G	VEGFA	KDR	0.00451007	0	VEGFA_VEGFR2	VEGFA - VEGFR2	VEGF	Secreted Signaling	KEGG: hsa04370; PMID: 16633338
3184	PT_S2	Endo_G	VEGFA	KDR	0.00181305	0	VEGFA_VEGFR2	VEGFA - VEGFR2	VEGF	Secreted Signaling	KEGG: hsa04370; PMID: 16633338
3185	DTL	Endo_G	VEGFA	KDR	0.00829413	0	VEGFA_VEGFR2	VEGFA - VEGFR2	VEGF	Secreted Signaling	KEGG: hsa04370; PMID: 16633338
3186	Dedifferentiated_Tubule	Endo_G	VEGFA	KDR	0.00246334	0	VEGFA_VEGFR2	VEGFA - VEGFR2	VEGF	Secreted Signaling	KEGG: hsa04370; PMID: 16633338
3187	Podo	Endo_G	VEGFA	KDR	0.0356816	0	VEGFA_VEGFR2	VEGFA - VEGFR2	VEGF	Secreted Signaling	KEGG: hsa04370; PMID: 16633338
3188	PC	Endo_G	VEGFA	KDR	0.00386861	0	VEGFA_VEGFR2	VEGFA - VEGFR2	VEGF	Secreted Signaling	KEGG: hsa04370; PMID: 16633338
3189	PT_S3	Endo_Lym	VEGFA	KDR	0.00254241	0	VEGFA_VEGFR2	VEGFA - VEGFR2	VEGF	Secreted Signaling	KEGG: hsa04370; PMID: 16633338
3190	PT_S1	Endo_Lym	VEGFA	KDR	0.00182936	0	VEGFA_VEGFR2	VEGFA - VEGFR2	VEGF	Secreted Signaling	KEGG: hsa04370; PMID: 16633338
3191	DCT1	Endo_Lym	VEGFA	KDR	0.00302075	0	VEGFA_VEGFR2	VEGFA - VEGFR2	VEGF	Secreted Signaling	KEGG: hsa04370; PMID: 16633338
3192	IC_A	Endo_Lym	VEGFA	KDR	0.00311864	0	VEGFA_VEGFR2	VEGFA - VEGFR2	VEGF	Secreted Signaling	KEGG: hsa04370; PMID: 16633338
3193	IC_B	Endo_Lym	VEGFA	KDR	0.00536745	0	VEGFA_VEGFR2	VEGFA - VEGFR2	VEGF	Secreted Signaling	KEGG: hsa04370; PMID: 16633338
3194	C_TAL	Endo_Lym	VEGFA	KDR	0.00251834	0	VEGFA_VEGFR2	VEGFA - VEGFR2	VEGF	Secreted Signaling	KEGG: hsa04370; PMID: 16633338
3195	M_TAL	Endo_Lym	VEGFA	KDR	0.003494	0	VEGFA_VEGFR2	VEGFA - VEGFR2	VEGF	Secreted Signaling	KEGG: hsa04370; PMID: 16633338
3196	PT_S2	Endo_Lym	VEGFA	KDR	0.00140373	0	VEGFA_VEGFR2	VEGFA - VEGFR2	VEGF	Secreted Signaling	KEGG: hsa04370; PMID: 16633338
3197	DTL	Endo_Lym	VEGFA	KDR	0.00643105	0	VEGFA_VEGFR2	VEGFA - VEGFR2	VEGF	Secreted Signaling	KEGG: hsa04370; PMID: 16633338
3198	Dedifferentiated_Tubule	Endo_Lym	VEGFA	KDR	0.00190749	0	VEGFA_VEGFR2	VEGFA - VEGFR2	VEGF	Secreted Signaling	KEGG: hsa04370; PMID: 16633338
3199	Podo	Endo_Lym	VEGFA	KDR	0.0278393	0	VEGFA_VEGFR2	VEGFA - VEGFR2	VEGF	Secreted Signaling	KEGG: hsa04370; PMID: 16633338
3200	PC	Endo_Lym	VEGFA	KDR	0.00299661	0	VEGFA_VEGFR2	VEGFA - VEGFR2	VEGF	Secreted Signaling	KEGG: hsa04370; PMID: 16633338
3201	M_TAL	Endo_Peritubular	VEGFB	FLT1	0.00910467	0	VEGFB_VEGFR1	VEGFB - VEGFR1	VEGF	Secreted Signaling	KEGG: hsa04370; PMID: 16633338
3202	pDC	Endo_Peritubular	VEGFB	FLT1	0.0374753	0	VEGFB_VEGFR1	VEGFB - VEGFR1	VEGF	Secreted Signaling	KEGG: hsa04370; PMID: 16633338
3203	M_TAL	DTL	VEGFB	FLT1	0.000519062	0	VEGFB_VEGFR1	VEGFB - VEGFR1	VEGF	Secreted Signaling	KEGG: hsa04370; PMID: 16633338
3204	pDC	DTL	VEGFB	FLT1	0.00219577	0	VEGFB_VEGFR1	VEGFB - VEGFR1	VEGF	Secreted Signaling	KEGG: hsa04370; PMID: 16633338
3205	M_TAL	Endo_G	VEGFB	FLT1	0.00663799	0	VEGFB_VEGFR1	VEGFB - VEGFR1	VEGF	Secreted Signaling	KEGG: hsa04370; PMID: 16633338
3206	pDC	Endo_G	VEGFB	FLT1	0.0275359	0	VEGFB_VEGFR1	VEGFB - VEGFR1	VEGF	Secreted Signaling	KEGG: hsa04370; PMID: 16633338
3207	M_TAL	Endo_Lym	VEGFB	FLT1	0.00147154	0	VEGFB_VEGFR1	VEGFB - VEGFR1	VEGF	Secreted Signaling	KEGG: hsa04370; PMID: 16633338
3208	pDC	Endo_Lym	VEGFB	FLT1	0.00620592	0	VEGFB_VEGFR1	VEGFB - VEGFR1	VEGF	Secreted Signaling	KEGG: hsa04370; PMID: 16633338
3209	PT_S3	Endo_Peritubular	VEGFA	FLT1_KDR	0.00584616	0	VEGFA_VEGFR1R2	VEGFA - VEGFR1R2	VEGF	Secreted Signaling	PMID: 16633338
3210	PT_S1	Endo_Peritubular	VEGFA	FLT1_KDR	0.00421044	0	VEGFA_VEGFR1R2	VEGFA - VEGFR1R2	VEGF	Secreted Signaling	PMID: 16633338
3211	DCT1	Endo_Peritubular	VEGFA	FLT1_KDR	0.00694177	0	VEGFA_VEGFR1R2	VEGFA - VEGFR1R2	VEGF	Secreted Signaling	PMID: 16633338
3212	IC_A	Endo_Peritubular	VEGFA	FLT1_KDR	0.00716578	0	VEGFA_VEGFR1R2	VEGFA - VEGFR1R2	VEGF	Secreted Signaling	PMID: 16633338
3213	IC_B	Endo_Peritubular	VEGFA	FLT1_KDR	0.012297	0	VEGFA_VEGFR1R2	VEGFA - VEGFR1R2	VEGF	Secreted Signaling	PMID: 16633338
3214	C_TAL	Endo_Peritubular	VEGFA	FLT1_KDR	0.00579099	0	VEGFA_VEGFR1R2	VEGFA - VEGFR1R2	VEGF	Secreted Signaling	PMID: 16633338
3215	M_TAL	Endo_Peritubular	VEGFA	FLT1_KDR	0.00802434	0	VEGFA_VEGFR1R2	VEGFA - VEGFR1R2	VEGF	Secreted Signaling	PMID: 16633338
3216	PT_S2	Endo_Peritubular	VEGFA	FLT1_KDR	0.00323262	0	VEGFA_VEGFR1R2	VEGFA - VEGFR1R2	VEGF	Secreted Signaling	PMID: 16633338
3217	DTL	Endo_Peritubular	VEGFA	FLT1_KDR	0.0147134	0	VEGFA_VEGFR1R2	VEGFA - VEGFR1R2	VEGF	Secreted Signaling	PMID: 16633338
3218	Dedifferentiated_Tubule	Endo_Peritubular	VEGFA	FLT1_KDR	0.00438983	0	VEGFA_VEGFR1R2	VEGFA - VEGFR1R2	VEGF	Secreted Signaling	PMID: 16633338
3219	Podo	Endo_Peritubular	VEGFA	FLT1_KDR	0.0619728	0	VEGFA_VEGFR1R2	VEGFA - VEGFR1R2	VEGF	Secreted Signaling	PMID: 16633338
3220	PC	Endo_Peritubular	VEGFA	FLT1_KDR	0.00688651	0	VEGFA_VEGFR1R2	VEGFA - VEGFR1R2	VEGF	Secreted Signaling	PMID: 16633338
3221	PT_S3	Endo_G	VEGFA	FLT1_KDR	0.00613521	0	VEGFA_VEGFR1R2	VEGFA - VEGFR1R2	VEGF	Secreted Signaling	PMID: 16633338
3222	PT_S1	Endo_G	VEGFA	FLT1_KDR	0.00441898	0	VEGFA_VEGFR1R2	VEGFA - VEGFR1R2	VEGF	Secreted Signaling	PMID: 16633338
3223	DCT1	Endo_G	VEGFA	FLT1_KDR	0.00728459	0	VEGFA_VEGFR1R2	VEGFA - VEGFR1R2	VEGF	Secreted Signaling	PMID: 16633338
3224	IC_A	Endo_G	VEGFA	FLT1_KDR	0.00751959	0	VEGFA_VEGFR1R2	VEGFA - VEGFR1R2	VEGF	Secreted Signaling	PMID: 16633338
3225	IC_B	Endo_G	VEGFA	FLT1_KDR	0.0129008	0	VEGFA_VEGFR1R2	VEGFA - VEGFR1R2	VEGF	Secreted Signaling	PMID: 16633338
3226	C_TAL	Endo_G	VEGFA	FLT1_KDR	0.00607733	0	VEGFA_VEGFR1R2	VEGFA - VEGFR1R2	VEGF	Secreted Signaling	PMID: 16633338
3227	M_TAL	Endo_G	VEGFA	FLT1_KDR	0.00842018	0	VEGFA_VEGFR1R2	VEGFA - VEGFR1R2	VEGF	Secreted Signaling	PMID: 16633338
3228	PT_S2	Endo_G	VEGFA	FLT1_KDR	0.00339289	0	VEGFA_VEGFR1R2	VEGFA - VEGFR1R2	VEGF	Secreted Signaling	PMID: 16633338
3229	DTL	Endo_G	VEGFA	FLT1_KDR	0.015434	0	VEGFA_VEGFR1R2	VEGFA - VEGFR1R2	VEGF	Secreted Signaling	PMID: 16633338
3230	Dedifferentiated_Tubule	Endo_G	VEGFA	FLT1_KDR	0.0046072	0	VEGFA_VEGFR1R2	VEGFA - VEGFR1R2	VEGF	Secreted Signaling	PMID: 16633338
3231	Podo	Endo_G	VEGFA	FLT1_KDR	0.0648559	0	VEGFA_VEGFR1R2	VEGFA - VEGFR1R2	VEGF	Secreted Signaling	PMID: 16633338
3232	PC	Endo_G	VEGFA	FLT1_KDR	0.00722662	0	VEGFA_VEGFR1R2	VEGFA - VEGFR1R2	VEGF	Secreted Signaling	PMID: 16633338
3233	PT_S3	Endo_Lym	VEGFA	FLT1_KDR	0.00268291	0	VEGFA_VEGFR1R2	VEGFA - VEGFR1R2	VEGF	Secreted Signaling	PMID: 16633338
3234	PT_S1	Endo_Lym	VEGFA	FLT1_KDR	0.00193053	0	VEGFA_VEGFR1R2	VEGFA - VEGFR1R2	VEGF	Secreted Signaling	PMID: 16633338
3235	DCT1	Endo_Lym	VEGFA	FLT1_KDR	0.0031876	0	VEGFA_VEGFR1R2	VEGFA - VEGFR1R2	VEGF	Secreted Signaling	PMID: 16633338
3236	IC_A	Endo_Lym	VEGFA	FLT1_KDR	0.00329087	0	VEGFA_VEGFR1R2	VEGFA - VEGFR1R2	VEGF	Secreted Signaling	PMID: 16633338
3237	IC_B	Endo_Lym	VEGFA	FLT1_KDR	0.00566317	0	VEGFA_VEGFR1R2	VEGFA - VEGFR1R2	VEGF	Secreted Signaling	PMID: 16633338
3238	C_TAL	Endo_Lym	VEGFA	FLT1_KDR	0.00265751	0	VEGFA_VEGFR1R2	VEGFA - VEGFR1R2	VEGF	Secreted Signaling	PMID: 16633338
3239	M_TAL	Endo_Lym	VEGFA	FLT1_KDR	0.00368688	0	VEGFA_VEGFR1R2	VEGFA - VEGFR1R2	VEGF	Secreted Signaling	PMID: 16633338
3240	PT_S2	Endo_Lym	VEGFA	FLT1_KDR	0.0014814	0	VEGFA_VEGFR1R2	VEGFA - VEGFR1R2	VEGF	Secreted Signaling	PMID: 16633338
3241	DTL	Endo_Lym	VEGFA	FLT1_KDR	0.00678498	0	VEGFA_VEGFR1R2	VEGFA - VEGFR1R2	VEGF	Secreted Signaling	PMID: 16633338
3242	Dedifferentiated_Tubule	Endo_Lym	VEGFA	FLT1_KDR	0.00201297	0	VEGFA_VEGFR1R2	VEGFA - VEGFR1R2	VEGF	Secreted Signaling	PMID: 16633338
3243	Podo	Endo_Lym	VEGFA	FLT1_KDR	0.0293366	0	VEGFA_VEGFR1R2	VEGFA - VEGFR1R2	VEGF	Secreted Signaling	PMID: 16633338
3244	PC	Endo_Lym	VEGFA	FLT1_KDR	0.00316213	0	VEGFA_VEGFR1R2	VEGFA - VEGFR1R2	VEGF	Secreted Signaling	PMID: 16633338
3245	DTL	M_TAL	IHH	PTCH1_SMO	0.000392687	0	IHH_PTCH1	IHH - PTCH1	HH	Secreted Signaling	KEGG: hsa04340; PMID: 25701396
3246	DTL	DTL	IHH	PTCH1_SMO	0.000473713	0	IHH_PTCH1	IHH - PTCH1	HH	Secreted Signaling	KEGG: hsa04340; PMID: 25701396
3247	DTL	M_TAL	SHH	PTCH1_SMO	0.0005313	0	SHH_PTCH1	SHH - PTCH1	HH	Secreted Signaling	KEGG: hsa04340; PMID: 25701396
3248	DTL	DTL	SHH	PTCH1_SMO	0.000640909	0	SHH_PTCH1	SHH - PTCH1	HH	Secreted Signaling	KEGG: hsa04340; PMID: 25701396
3249	Mac	M_TAL	CCL3	ACKR2	0.00544977	0	CCL3_ACKR2	CCL3 - ACKR2	CCL	Secreted Signaling	PMID: 26740381
3250	NK	M_TAL	CCL3	ACKR2	0.0159147	0	CCL3_ACKR2	CCL3 - ACKR2	CCL	Secreted Signaling	PMID: 26740381
3251	CD14_Mono	M_TAL	CCL3	ACKR2	0.00437318	0	CCL3_ACKR2	CCL3 - ACKR2	CCL	Secreted Signaling	PMID: 26740381
3252	Neutrophil	M_TAL	CCL3	ACKR2	0.00407586	0	CCL3_ACKR2	CCL3 - ACKR2	CCL	Secreted Signaling	PMID: 26740381
3253	CD4 CTL	M_TAL	CCL3	ACKR2	0.014594	0	CCL3_ACKR2	CCL3 - ACKR2	CCL	Secreted Signaling	PMID: 26740381
3254	Mac	DTL	CCL3	ACKR2	0.00750311	0	CCL3_ACKR2	CCL3 - ACKR2	CCL	Secreted Signaling	PMID: 26740381
3255	NK	DTL	CCL3	ACKR2	0.0218245	0	CCL3_ACKR2	CCL3 - ACKR2	CCL	Secreted Signaling	PMID: 26740381
3256	CD14_Mono	DTL	CCL3	ACKR2	0.00602334	0	CCL3_ACKR2	CCL3 - ACKR2	CCL	Secreted Signaling	PMID: 26740381
3257	Neutrophil	DTL	CCL3	ACKR2	0.00561447	0	CCL3_ACKR2	CCL3 - ACKR2	CCL	Secreted Signaling	PMID: 26740381
3258	CD4 CTL	DTL	CCL3	ACKR2	0.0200232	0	CCL3_ACKR2	CCL3 - ACKR2	CCL	Secreted Signaling	PMID: 26740381
3259	Mac	Endo_Lym	CCL3	ACKR2	0.00383673	0	CCL3_ACKR2	CCL3 - ACKR2	CCL	Secreted Signaling	PMID: 26740381
3260	NK	Endo_Lym	CCL3	ACKR2	0.0112392	0	CCL3_ACKR2	CCL3 - ACKR2	CCL	Secreted Signaling	PMID: 26740381
3261	CD14_Mono	Endo_Lym	CCL3	ACKR2	0.0030778	0	CCL3_ACKR2	CCL3 - ACKR2	CCL	Secreted Signaling	PMID: 26740381
3262	Neutrophil	Endo_Lym	CCL3	ACKR2	0.0028683	0	CCL3_ACKR2	CCL3 - ACKR2	CCL	Secreted Signaling	PMID: 26740381
3263	CD4 CTL	Endo_Lym	CCL3	ACKR2	0.0103024	0	CCL3_ACKR2	CCL3 - ACKR2	CCL	Secreted Signaling	PMID: 26740381
3264	Mac	M_TAL	CCL3L1	ACKR2	0.00410183	0	CCL3L1_ACKR2	CCL3L1 - ACKR2	CCL	Secreted Signaling	PMID: 26740381
3265	Mac	DTL	CCL3L1	ACKR2	0.00565019	0	CCL3L1_ACKR2	CCL3L1 - ACKR2	CCL	Secreted Signaling	PMID: 26740381
3266	Mac	Endo_Lym	CCL3L1	ACKR2	0.0028866	0	CCL3L1_ACKR2	CCL3L1 - ACKR2	CCL	Secreted Signaling	PMID: 26740381
3267	CD8T	M_TAL	CCL4	ACKR2	0.0139069	0	CCL4_ACKR2	CCL4 - ACKR2	CCL	Secreted Signaling	PMID: 26740381
3268	Mac	M_TAL	CCL4	ACKR2	0.0039733	0	CCL4_ACKR2	CCL4 - ACKR2	CCL	Secreted Signaling	PMID: 26740381
3269	NK	M_TAL	CCL4	ACKR2	0.0250568	0	CCL4_ACKR2	CCL4 - ACKR2	CCL	Secreted Signaling	PMID: 26740381
3270	CD14_Mono	M_TAL	CCL4	ACKR2	0.0041633	0	CCL4_ACKR2	CCL4 - ACKR2	CCL	Secreted Signaling	PMID: 26740381
3271	Neutrophil	M_TAL	CCL4	ACKR2	0.0035137	0	CCL4_ACKR2	CCL4 - ACKR2	CCL	Secreted Signaling	PMID: 26740381
3272	pDC	M_TAL	CCL4	ACKR2	0.00254382	0	CCL4_ACKR2	CCL4 - ACKR2	CCL	Secreted Signaling	PMID: 26740381
3273	CD4 CTL	M_TAL	CCL4	ACKR2	0.0228083	0	CCL4_ACKR2	CCL4 - ACKR2	CCL	Secreted Signaling	PMID: 26740381
3274	CD8T	DTL	CCL4	ACKR2	0.0190855	0	CCL4_ACKR2	CCL4 - ACKR2	CCL	Secreted Signaling	PMID: 26740381
3275	Mac	DTL	CCL4	ACKR2	0.0054734	0	CCL4_ACKR2	CCL4 - ACKR2	CCL	Secreted Signaling	PMID: 26740381
3276	NK	DTL	CCL4	ACKR2	0.0342432	0	CCL4_ACKR2	CCL4 - ACKR2	CCL	Secreted Signaling	PMID: 26740381
3277	CD14_Mono	DTL	CCL4	ACKR2	0.00573472	0	CCL4_ACKR2	CCL4 - ACKR2	CCL	Secreted Signaling	PMID: 26740381
3278	Neutrophil	DTL	CCL4	ACKR2	0.00484112	0	CCL4_ACKR2	CCL4 - ACKR2	CCL	Secreted Signaling	PMID: 26740381
3279	pDC	DTL	CCL4	ACKR2	0.00350613	0	CCL4_ACKR2	CCL4 - ACKR2	CCL	Secreted Signaling	PMID: 26740381
3280	CD4 CTL	DTL	CCL4	ACKR2	0.0311968	0	CCL4_ACKR2	CCL4 - ACKR2	CCL	Secreted Signaling	PMID: 26740381
3281	CD8T	Endo_Lym	CCL4	ACKR2	0.00981536	0	CCL4_ACKR2	CCL4 - ACKR2	CCL	Secreted Signaling	PMID: 26740381
3282	Mac	Endo_Lym	CCL4	ACKR2	0.00279604	0	CCL4_ACKR2	CCL4 - ACKR2	CCL	Secreted Signaling	PMID: 26740381
3283	NK	Endo_Lym	CCL4	ACKR2	0.0177439	0	CCL4_ACKR2	CCL4 - ACKR2	CCL	Secreted Signaling	PMID: 26740381
3284	CD14_Mono	Endo_Lym	CCL4	ACKR2	0.00292991	0	CCL4_ACKR2	CCL4 - ACKR2	CCL	Secreted Signaling	PMID: 26740381
3285	Neutrophil	Endo_Lym	CCL4	ACKR2	0.00247228	0	CCL4_ACKR2	CCL4 - ACKR2	CCL	Secreted Signaling	PMID: 26740381
3286	pDC	Endo_Lym	CCL4	ACKR2	0.00178934	0	CCL4_ACKR2	CCL4 - ACKR2	CCL	Secreted Signaling	PMID: 26740381
3287	CD4 CTL	Endo_Lym	CCL4	ACKR2	0.0161408	0	CCL4_ACKR2	CCL4 - ACKR2	CCL	Secreted Signaling	PMID: 26740381
3288	CD4T	M_TAL	CCL5	ACKR2	0.00441085	0	CCL5_ACKR2	CCL5 - ACKR2	CCL	Secreted Signaling	PMID: 26740381
3289	CD8T	M_TAL	CCL5	ACKR2	0.0205221	0	CCL5_ACKR2	CCL5 - ACKR2	CCL	Secreted Signaling	PMID: 26740381
3290	NK	M_TAL	CCL5	ACKR2	0.0197529	0	CCL5_ACKR2	CCL5 - ACKR2	CCL	Secreted Signaling	PMID: 26740381
3291	CD4 CTL	M_TAL	CCL5	ACKR2	0.0194541	0	CCL5_ACKR2	CCL5 - ACKR2	CCL	Secreted Signaling	PMID: 26740381
3292	CD4T	DTL	CCL5	ACKR2	0.00607513	0	CCL5_ACKR2	CCL5 - ACKR2	CCL	Secreted Signaling	PMID: 26740381
3293	CD8T	DTL	CCL5	ACKR2	0.0280939	0	CCL5_ACKR2	CCL5 - ACKR2	CCL	Secreted Signaling	PMID: 26740381
3294	NK	DTL	CCL5	ACKR2	0.0270487	0	CCL5_ACKR2	CCL5 - ACKR2	CCL	Secreted Signaling	PMID: 26740381
3295	CD4 CTL	DTL	CCL5	ACKR2	0.0266425	0	CCL5_ACKR2	CCL5 - ACKR2	CCL	Secreted Signaling	PMID: 26740381
3296	CD4T	Endo_Lym	CCL5	ACKR2	0.00310435	0	CCL5_ACKR2	CCL5 - ACKR2	CCL	Secreted Signaling	PMID: 26740381
3297	CD8T	Endo_Lym	CCL5	ACKR2	0.014513	0	CCL5_ACKR2	CCL5 - ACKR2	CCL	Secreted Signaling	PMID: 26740381
3298	NK	Endo_Lym	CCL5	ACKR2	0.0139658	0	CCL5_ACKR2	CCL5 - ACKR2	CCL	Secreted Signaling	PMID: 26740381
3299	CD4 CTL	Endo_Lym	CCL5	ACKR2	0.0137533	0	CCL5_ACKR2	CCL5 - ACKR2	CCL	Secreted Signaling	PMID: 26740381
3300	C_TAL	cDC	CXCL12	CXCR4	0.00399877	0	CXCL12_CXCR4	CXCL12 - CXCR4	CXCL	Secreted Signaling	KEGG: hsa04060
3301	M_TAL	cDC	CXCL12	CXCR4	0.00298087	0	CXCL12_CXCR4	CXCL12 - CXCR4	CXCL	Secreted Signaling	KEGG: hsa04060
3302	C_TAL	CD4T	CXCL12	CXCR4	0.0187538	0	CXCL12_CXCR4	CXCL12 - CXCR4	CXCL	Secreted Signaling	KEGG: hsa04060
3303	M_TAL	CD4T	CXCL12	CXCR4	0.0140329	0	CXCL12_CXCR4	CXCL12 - CXCR4	CXCL	Secreted Signaling	KEGG: hsa04060
3304	C_TAL	CD8T	CXCL12	CXCR4	0.0152747	0	CXCL12_CXCR4	CXCL12 - CXCR4	CXCL	Secreted Signaling	KEGG: hsa04060
3305	M_TAL	CD8T	CXCL12	CXCR4	0.0114194	0	CXCL12_CXCR4	CXCL12 - CXCR4	CXCL	Secreted Signaling	KEGG: hsa04060
3306	C_TAL	B_Naive	CXCL12	CXCR4	0.0256031	0	CXCL12_CXCR4	CXCL12 - CXCR4	CXCL	Secreted Signaling	KEGG: hsa04060
3307	M_TAL	B_Naive	CXCL12	CXCR4	0.0191917	0	CXCL12_CXCR4	CXCL12 - CXCR4	CXCL	Secreted Signaling	KEGG: hsa04060
3308	C_TAL	B_intermediate	CXCL12	CXCR4	0.00441775	0	CXCL12_CXCR4	CXCL12 - CXCR4	CXCL	Secreted Signaling	KEGG: hsa04060
3309	M_TAL	B_intermediate	CXCL12	CXCR4	0.00329355	0	CXCL12_CXCR4	CXCL12 - CXCR4	CXCL	Secreted Signaling	KEGG: hsa04060
3310	C_TAL	B_memory	CXCL12	CXCR4	0.00304395	0	CXCL12_CXCR4	CXCL12 - CXCR4	CXCL	Secreted Signaling	KEGG: hsa04060
3311	M_TAL	B_memory	CXCL12	CXCR4	0.00226854	0	CXCL12_CXCR4	CXCL12 - CXCR4	CXCL	Secreted Signaling	KEGG: hsa04060
3312	C_TAL	Plasma_Cells	CXCL12	CXCR4	0.0023854	0	CXCL12_CXCR4	CXCL12 - CXCR4	CXCL	Secreted Signaling	KEGG: hsa04060
3313	M_TAL	Plasma_Cells	CXCL12	CXCR4	0.00177745	0	CXCL12_CXCR4	CXCL12 - CXCR4	CXCL	Secreted Signaling	KEGG: hsa04060
3314	C_TAL	Mac	CXCL12	CXCR4	0.0117571	0	CXCL12_CXCR4	CXCL12 - CXCR4	CXCL	Secreted Signaling	KEGG: hsa04060
3315	M_TAL	Mac	CXCL12	CXCR4	0.00878171	0	CXCL12_CXCR4	CXCL12 - CXCR4	CXCL	Secreted Signaling	KEGG: hsa04060
3316	C_TAL	CD16_Mono	CXCL12	CXCR4	0.010775	0	CXCL12_CXCR4	CXCL12 - CXCR4	CXCL	Secreted Signaling	KEGG: hsa04060
3317	M_TAL	CD16_Mono	CXCL12	CXCR4	0.00804614	0	CXCL12_CXCR4	CXCL12 - CXCR4	CXCL	Secreted Signaling	KEGG: hsa04060
3318	C_TAL	NK	CXCL12	CXCR4	0.00493883	0	CXCL12_CXCR4	CXCL12 - CXCR4	CXCL	Secreted Signaling	KEGG: hsa04060
3319	M_TAL	NK	CXCL12	CXCR4	0.00368251	0	CXCL12_CXCR4	CXCL12 - CXCR4	CXCL	Secreted Signaling	KEGG: hsa04060
3320	C_TAL	CD14_Mono	CXCL12	CXCR4	0.00858764	0	CXCL12_CXCR4	CXCL12 - CXCR4	CXCL	Secreted Signaling	KEGG: hsa04060
3321	M_TAL	CD14_Mono	CXCL12	CXCR4	0.00640914	0	CXCL12_CXCR4	CXCL12 - CXCR4	CXCL	Secreted Signaling	KEGG: hsa04060
3322	C_TAL	Neutrophil	CXCL12	CXCR4	0.00451233	0	CXCL12_CXCR4	CXCL12 - CXCR4	CXCL	Secreted Signaling	KEGG: hsa04060
3323	M_TAL	Neutrophil	CXCL12	CXCR4	0.00336414	0	CXCL12_CXCR4	CXCL12 - CXCR4	CXCL	Secreted Signaling	KEGG: hsa04060
3324	C_TAL	pDC	CXCL12	CXCR4	0.0206921	0	CXCL12_CXCR4	CXCL12 - CXCR4	CXCL	Secreted Signaling	KEGG: hsa04060
3325	M_TAL	pDC	CXCL12	CXCR4	0.0154909	0	CXCL12_CXCR4	CXCL12 - CXCR4	CXCL	Secreted Signaling	KEGG: hsa04060
3326	C_TAL	CD4 CTL	CXCL12	CXCR4	0.0100104	0	CXCL12_CXCR4	CXCL12 - CXCR4	CXCL	Secreted Signaling	KEGG: hsa04060
3327	M_TAL	CD4 CTL	CXCL12	CXCR4	0.00747371	0	CXCL12_CXCR4	CXCL12 - CXCR4	CXCL	Secreted Signaling	KEGG: hsa04060
3328	PT_S3	cDC	MIF	CD74_CXCR4	0.0133508	0	MIF_CD74_CXCR4	MIF - (CD74+CXCR4)	MIF	Secreted Signaling	PMID: 29637711; PMID: 24760155
3329	PT_S1	cDC	MIF	CD74_CXCR4	0.0244924	0	MIF_CD74_CXCR4	MIF - (CD74+CXCR4)	MIF	Secreted Signaling	PMID: 29637711; PMID: 24760155
3330	cDC	cDC	MIF	CD74_CXCR4	0.0106135	0	MIF_CD74_CXCR4	MIF - (CD74+CXCR4)	MIF	Secreted Signaling	PMID: 29637711; PMID: 24760155
3331	CD4T	cDC	MIF	CD74_CXCR4	0.0227608	0	MIF_CD74_CXCR4	MIF - (CD74+CXCR4)	MIF	Secreted Signaling	PMID: 29637711; PMID: 24760155
3332	IC_A	cDC	MIF	CD74_CXCR4	0.0315468	0	MIF_CD74_CXCR4	MIF - (CD74+CXCR4)	MIF	Secreted Signaling	PMID: 29637711; PMID: 24760155
3333	MyoFib/VSMC	cDC	MIF	CD74_CXCR4	0.0180361	0	MIF_CD74_CXCR4	MIF - (CD74+CXCR4)	MIF	Secreted Signaling	PMID: 29637711; PMID: 24760155
3334	PT_S2	cDC	MIF	CD74_CXCR4	0.0253195	0	MIF_CD74_CXCR4	MIF - (CD74+CXCR4)	MIF	Secreted Signaling	PMID: 29637711; PMID: 24760155
3335	CD8T	cDC	MIF	CD74_CXCR4	0.0230605	0	MIF_CD74_CXCR4	MIF - (CD74+CXCR4)	MIF	Secreted Signaling	PMID: 29637711; PMID: 24760155
3336	B_Naive	cDC	MIF	CD74_CXCR4	0.022602	0	MIF_CD74_CXCR4	MIF - (CD74+CXCR4)	MIF	Secreted Signaling	PMID: 29637711; PMID: 24760155
3337	B_intermediate	cDC	MIF	CD74_CXCR4	0.00256843	0	MIF_CD74_CXCR4	MIF - (CD74+CXCR4)	MIF	Secreted Signaling	PMID: 29637711; PMID: 24760155
3338	Ascending_Thin_LOH	cDC	MIF	CD74_CXCR4	0.00367592	0	MIF_CD74_CXCR4	MIF - (CD74+CXCR4)	MIF	Secreted Signaling	PMID: 29637711; PMID: 24760155
3339	DTL	cDC	MIF	CD74_CXCR4	0.00839876	0	MIF_CD74_CXCR4	MIF - (CD74+CXCR4)	MIF	Secreted Signaling	PMID: 29637711; PMID: 24760155
3340	Mes	cDC	MIF	CD74_CXCR4	0.0177281	0	MIF_CD74_CXCR4	MIF - (CD74+CXCR4)	MIF	Secreted Signaling	PMID: 29637711; PMID: 24760155
3341	Podo	cDC	MIF	CD74_CXCR4	0.0183	0	MIF_CD74_CXCR4	MIF - (CD74+CXCR4)	MIF	Secreted Signaling	PMID: 29637711; PMID: 24760155
3342	Endo_G	cDC	MIF	CD74_CXCR4	0.0173992	0	MIF_CD74_CXCR4	MIF - (CD74+CXCR4)	MIF	Secreted Signaling	PMID: 29637711; PMID: 24760155
3343	Mac	cDC	MIF	CD74_CXCR4	0.0196253	0	MIF_CD74_CXCR4	MIF - (CD74+CXCR4)	MIF	Secreted Signaling	PMID: 29637711; PMID: 24760155
3344	CD16_Mono	cDC	MIF	CD74_CXCR4	0.0210123	0	MIF_CD74_CXCR4	MIF - (CD74+CXCR4)	MIF	Secreted Signaling	PMID: 29637711; PMID: 24760155
3345	NK	cDC	MIF	CD74_CXCR4	0.0245093	0	MIF_CD74_CXCR4	MIF - (CD74+CXCR4)	MIF	Secreted Signaling	PMID: 29637711; PMID: 24760155
3346	CD14_Mono	cDC	MIF	CD74_CXCR4	0.0198741	0	MIF_CD74_CXCR4	MIF - (CD74+CXCR4)	MIF	Secreted Signaling	PMID: 29637711; PMID: 24760155
3347	Neutrophil	cDC	MIF	CD74_CXCR4	0.0216592	0	MIF_CD74_CXCR4	MIF - (CD74+CXCR4)	MIF	Secreted Signaling	PMID: 29637711; PMID: 24760155
3348	RBC	cDC	MIF	CD74_CXCR4	0.0156151	0	MIF_CD74_CXCR4	MIF - (CD74+CXCR4)	MIF	Secreted Signaling	PMID: 29637711; PMID: 24760155
3349	pDC	cDC	MIF	CD74_CXCR4	0.041488	0	MIF_CD74_CXCR4	MIF - (CD74+CXCR4)	MIF	Secreted Signaling	PMID: 29637711; PMID: 24760155
3350	Baso/Mast	cDC	MIF	CD74_CXCR4	0.0409608	0	MIF_CD74_CXCR4	MIF - (CD74+CXCR4)	MIF	Secreted Signaling	PMID: 29637711; PMID: 24760155
3351	CD4 CTL	cDC	MIF	CD74_CXCR4	0.0233474	0	MIF_CD74_CXCR4	MIF - (CD74+CXCR4)	MIF	Secreted Signaling	PMID: 29637711; PMID: 24760155
3352	PT_S3	CD4T	MIF	CD74_CXCR4	0.0124146	0	MIF_CD74_CXCR4	MIF - (CD74+CXCR4)	MIF	Secreted Signaling	PMID: 29637711; PMID: 24760155
3353	PT_S1	CD4T	MIF	CD74_CXCR4	0.0227929	0	MIF_CD74_CXCR4	MIF - (CD74+CXCR4)	MIF	Secreted Signaling	PMID: 29637711; PMID: 24760155
3354	cDC	CD4T	MIF	CD74_CXCR4	0.00986732	0	MIF_CD74_CXCR4	MIF - (CD74+CXCR4)	MIF	Secreted Signaling	PMID: 29637711; PMID: 24760155
3355	CD4T	CD4T	MIF	CD74_CXCR4	0.0211789	0	MIF_CD74_CXCR4	MIF - (CD74+CXCR4)	MIF	Secreted Signaling	PMID: 29637711; PMID: 24760155
3356	IC_A	CD4T	MIF	CD74_CXCR4	0.0293726	0	MIF_CD74_CXCR4	MIF - (CD74+CXCR4)	MIF	Secreted Signaling	PMID: 29637711; PMID: 24760155
3357	MyoFib/VSMC	CD4T	MIF	CD74_CXCR4	0.0167769	0	MIF_CD74_CXCR4	MIF - (CD74+CXCR4)	MIF	Secreted Signaling	PMID: 29637711; PMID: 24760155
3358	PT_S2	CD4T	MIF	CD74_CXCR4	0.023564	0	MIF_CD74_CXCR4	MIF - (CD74+CXCR4)	MIF	Secreted Signaling	PMID: 29637711; PMID: 24760155
3359	CD8T	CD4T	MIF	CD74_CXCR4	0.0214582	0	MIF_CD74_CXCR4	MIF - (CD74+CXCR4)	MIF	Secreted Signaling	PMID: 29637711; PMID: 24760155
3360	B_Naive	CD4T	MIF	CD74_CXCR4	0.0210309	0	MIF_CD74_CXCR4	MIF - (CD74+CXCR4)	MIF	Secreted Signaling	PMID: 29637711; PMID: 24760155
3361	B_intermediate	CD4T	MIF	CD74_CXCR4	0.00238649	0	MIF_CD74_CXCR4	MIF - (CD74+CXCR4)	MIF	Secreted Signaling	PMID: 29637711; PMID: 24760155
3362	Ascending_Thin_LOH	CD4T	MIF	CD74_CXCR4	0.0034158	0	MIF_CD74_CXCR4	MIF - (CD74+CXCR4)	MIF	Secreted Signaling	PMID: 29637711; PMID: 24760155
3363	DTL	CD4T	MIF	CD74_CXCR4	0.00780706	0	MIF_CD74_CXCR4	MIF - (CD74+CXCR4)	MIF	Secreted Signaling	PMID: 29637711; PMID: 24760155
3364	Mes	CD4T	MIF	CD74_CXCR4	0.0164901	0	MIF_CD74_CXCR4	MIF - (CD74+CXCR4)	MIF	Secreted Signaling	PMID: 29637711; PMID: 24760155
3365	Podo	CD4T	MIF	CD74_CXCR4	0.0170227	0	MIF_CD74_CXCR4	MIF - (CD74+CXCR4)	MIF	Secreted Signaling	PMID: 29637711; PMID: 24760155
3366	Endo_G	CD4T	MIF	CD74_CXCR4	0.0161838	0	MIF_CD74_CXCR4	MIF - (CD74+CXCR4)	MIF	Secreted Signaling	PMID: 29637711; PMID: 24760155
3367	Mac	CD4T	MIF	CD74_CXCR4	0.0182573	0	MIF_CD74_CXCR4	MIF - (CD74+CXCR4)	MIF	Secreted Signaling	PMID: 29637711; PMID: 24760155
3368	CD16_Mono	CD4T	MIF	CD74_CXCR4	0.0195494	0	MIF_CD74_CXCR4	MIF - (CD74+CXCR4)	MIF	Secreted Signaling	PMID: 29637711; PMID: 24760155
3369	NK	CD4T	MIF	CD74_CXCR4	0.0228087	0	MIF_CD74_CXCR4	MIF - (CD74+CXCR4)	MIF	Secreted Signaling	PMID: 29637711; PMID: 24760155
3370	CD14_Mono	CD4T	MIF	CD74_CXCR4	0.018489	0	MIF_CD74_CXCR4	MIF - (CD74+CXCR4)	MIF	Secreted Signaling	PMID: 29637711; PMID: 24760155
3371	Neutrophil	CD4T	MIF	CD74_CXCR4	0.0201523	0	MIF_CD74_CXCR4	MIF - (CD74+CXCR4)	MIF	Secreted Signaling	PMID: 29637711; PMID: 24760155
3372	RBC	CD4T	MIF	CD74_CXCR4	0.0145225	0	MIF_CD74_CXCR4	MIF - (CD74+CXCR4)	MIF	Secreted Signaling	PMID: 29637711; PMID: 24760155
3373	pDC	CD4T	MIF	CD74_CXCR4	0.038656	0	MIF_CD74_CXCR4	MIF - (CD74+CXCR4)	MIF	Secreted Signaling	PMID: 29637711; PMID: 24760155
3374	Baso/Mast	CD4T	MIF	CD74_CXCR4	0.0381634	0	MIF_CD74_CXCR4	MIF - (CD74+CXCR4)	MIF	Secreted Signaling	PMID: 29637711; PMID: 24760155
3375	CD4 CTL	CD4T	MIF	CD74_CXCR4	0.0217256	0	MIF_CD74_CXCR4	MIF - (CD74+CXCR4)	MIF	Secreted Signaling	PMID: 29637711; PMID: 24760155
3376	PT_S3	CD8T	MIF	CD74_CXCR4	0.0126153	0	MIF_CD74_CXCR4	MIF - (CD74+CXCR4)	MIF	Secreted Signaling	PMID: 29637711; PMID: 24760155
3377	PT_S1	CD8T	MIF	CD74_CXCR4	0.0231576	0	MIF_CD74_CXCR4	MIF - (CD74+CXCR4)	MIF	Secreted Signaling	PMID: 29637711; PMID: 24760155
3378	cDC	CD8T	MIF	CD74_CXCR4	0.0100273	0	MIF_CD74_CXCR4	MIF - (CD74+CXCR4)	MIF	Secreted Signaling	PMID: 29637711; PMID: 24760155
3379	CD4T	CD8T	MIF	CD74_CXCR4	0.0215183	0	MIF_CD74_CXCR4	MIF - (CD74+CXCR4)	MIF	Secreted Signaling	PMID: 29637711; PMID: 24760155
3380	IC_A	CD8T	MIF	CD74_CXCR4	0.0298393	0	MIF_CD74_CXCR4	MIF - (CD74+CXCR4)	MIF	Secreted Signaling	PMID: 29637711; PMID: 24760155
3381	MyoFib/VSMC	CD8T	MIF	CD74_CXCR4	0.017047	0	MIF_CD74_CXCR4	MIF - (CD74+CXCR4)	MIF	Secreted Signaling	PMID: 29637711; PMID: 24760155
3382	PT_S2	CD8T	MIF	CD74_CXCR4	0.0239407	0	MIF_CD74_CXCR4	MIF - (CD74+CXCR4)	MIF	Secreted Signaling	PMID: 29637711; PMID: 24760155
3383	CD8T	CD8T	MIF	CD74_CXCR4	0.021802	0	MIF_CD74_CXCR4	MIF - (CD74+CXCR4)	MIF	Secreted Signaling	PMID: 29637711; PMID: 24760155
3384	B_Naive	CD8T	MIF	CD74_CXCR4	0.0213679	0	MIF_CD74_CXCR4	MIF - (CD74+CXCR4)	MIF	Secreted Signaling	PMID: 29637711; PMID: 24760155
3385	B_intermediate	CD8T	MIF	CD74_CXCR4	0.00242548	0	MIF_CD74_CXCR4	MIF - (CD74+CXCR4)	MIF	Secreted Signaling	PMID: 29637711; PMID: 24760155
3386	Ascending_Thin_LOH	CD8T	MIF	CD74_CXCR4	0.00347155	0	MIF_CD74_CXCR4	MIF - (CD74+CXCR4)	MIF	Secreted Signaling	PMID: 29637711; PMID: 24760155
3387	DTL	CD8T	MIF	CD74_CXCR4	0.00793391	0	MIF_CD74_CXCR4	MIF - (CD74+CXCR4)	MIF	Secreted Signaling	PMID: 29637711; PMID: 24760155
3388	Mes	CD8T	MIF	CD74_CXCR4	0.0167557	0	MIF_CD74_CXCR4	MIF - (CD74+CXCR4)	MIF	Secreted Signaling	PMID: 29637711; PMID: 24760155
3389	Podo	CD8T	MIF	CD74_CXCR4	0.0172967	0	MIF_CD74_CXCR4	MIF - (CD74+CXCR4)	MIF	Secreted Signaling	PMID: 29637711; PMID: 24760155
3390	Endo_G	CD8T	MIF	CD74_CXCR4	0.0164445	0	MIF_CD74_CXCR4	MIF - (CD74+CXCR4)	MIF	Secreted Signaling	PMID: 29637711; PMID: 24760155
3391	Mac	CD8T	MIF	CD74_CXCR4	0.0185508	0	MIF_CD74_CXCR4	MIF - (CD74+CXCR4)	MIF	Secreted Signaling	PMID: 29637711; PMID: 24760155
3392	CD16_Mono	CD8T	MIF	CD74_CXCR4	0.0198633	0	MIF_CD74_CXCR4	MIF - (CD74+CXCR4)	MIF	Secreted Signaling	PMID: 29637711; PMID: 24760155
3393	NK	CD8T	MIF	CD74_CXCR4	0.0231736	0	MIF_CD74_CXCR4	MIF - (CD74+CXCR4)	MIF	Secreted Signaling	PMID: 29637711; PMID: 24760155
3394	CD14_Mono	CD8T	MIF	CD74_CXCR4	0.0187862	0	MIF_CD74_CXCR4	MIF - (CD74+CXCR4)	MIF	Secreted Signaling	PMID: 29637711; PMID: 24760155
3395	Neutrophil	CD8T	MIF	CD74_CXCR4	0.0204756	0	MIF_CD74_CXCR4	MIF - (CD74+CXCR4)	MIF	Secreted Signaling	PMID: 29637711; PMID: 24760155
3396	RBC	CD8T	MIF	CD74_CXCR4	0.0147568	0	MIF_CD74_CXCR4	MIF - (CD74+CXCR4)	MIF	Secreted Signaling	PMID: 29637711; PMID: 24760155
3397	pDC	CD8T	MIF	CD74_CXCR4	0.0392643	0	MIF_CD74_CXCR4	MIF - (CD74+CXCR4)	MIF	Secreted Signaling	PMID: 29637711; PMID: 24760155
3398	Baso/Mast	CD8T	MIF	CD74_CXCR4	0.0387642	0	MIF_CD74_CXCR4	MIF - (CD74+CXCR4)	MIF	Secreted Signaling	PMID: 29637711; PMID: 24760155
3399	CD4 CTL	CD8T	MIF	CD74_CXCR4	0.0220735	0	MIF_CD74_CXCR4	MIF - (CD74+CXCR4)	MIF	Secreted Signaling	PMID: 29637711; PMID: 24760155
3400	PT_S3	B_Naive	MIF	CD74_CXCR4	0.0443817	0	MIF_CD74_CXCR4	MIF - (CD74+CXCR4)	MIF	Secreted Signaling	PMID: 29637711; PMID: 24760155
3401	PT_S1	B_Naive	MIF	CD74_CXCR4	0.079337	0	MIF_CD74_CXCR4	MIF - (CD74+CXCR4)	MIF	Secreted Signaling	PMID: 29637711; PMID: 24760155
3402	cDC	B_Naive	MIF	CD74_CXCR4	0.0355112	0	MIF_CD74_CXCR4	MIF - (CD74+CXCR4)	MIF	Secreted Signaling	PMID: 29637711; PMID: 24760155
3403	CD4T	B_Naive	MIF	CD74_CXCR4	0.0740224	0	MIF_CD74_CXCR4	MIF - (CD74+CXCR4)	MIF	Secreted Signaling	PMID: 29637711; PMID: 24760155
3404	IC_A	B_Naive	MIF	CD74_CXCR4	0.10056	0	MIF_CD74_CXCR4	MIF - (CD74+CXCR4)	MIF	Secreted Signaling	PMID: 29637711; PMID: 24760155
3405	MyoFib/VSMC	B_Naive	MIF	CD74_CXCR4	0.0593024	0	MIF_CD74_CXCR4	MIF - (CD74+CXCR4)	MIF	Secreted Signaling	PMID: 29637711; PMID: 24760155
3406	PT_S2	B_Naive	MIF	CD74_CXCR4	0.0818609	0	MIF_CD74_CXCR4	MIF - (CD74+CXCR4)	MIF	Secreted Signaling	PMID: 29637711; PMID: 24760155
3407	CD8T	B_Naive	MIF	CD74_CXCR4	0.074945	0	MIF_CD74_CXCR4	MIF - (CD74+CXCR4)	MIF	Secreted Signaling	PMID: 29637711; PMID: 24760155
3408	B_Naive	B_Naive	MIF	CD74_CXCR4	0.0735327	0	MIF_CD74_CXCR4	MIF - (CD74+CXCR4)	MIF	Secreted Signaling	PMID: 29637711; PMID: 24760155
3409	B_intermediate	B_Naive	MIF	CD74_CXCR4	0.00876068	0	MIF_CD74_CXCR4	MIF - (CD74+CXCR4)	MIF	Secreted Signaling	PMID: 29637711; PMID: 24760155
3410	Ascending_Thin_LOH	B_Naive	MIF	CD74_CXCR4	0.0125048	0	MIF_CD74_CXCR4	MIF - (CD74+CXCR4)	MIF	Secreted Signaling	PMID: 29637711; PMID: 24760155
3411	DTL	B_Naive	MIF	CD74_CXCR4	0.0282493	0	MIF_CD74_CXCR4	MIF - (CD74+CXCR4)	MIF	Secreted Signaling	PMID: 29637711; PMID: 24760155
3412	Mes	B_Naive	MIF	CD74_CXCR4	0.0583317	0	MIF_CD74_CXCR4	MIF - (CD74+CXCR4)	MIF	Secreted Signaling	PMID: 29637711; PMID: 24760155
3413	Podo	B_Naive	MIF	CD74_CXCR4	0.0601331	0	MIF_CD74_CXCR4	MIF - (CD74+CXCR4)	MIF	Secreted Signaling	PMID: 29637711; PMID: 24760155
3414	Endo_G	B_Naive	MIF	CD74_CXCR4	0.0572935	0	MIF_CD74_CXCR4	MIF - (CD74+CXCR4)	MIF	Secreted Signaling	PMID: 29637711; PMID: 24760155
3415	Mac	B_Naive	MIF	CD74_CXCR4	0.0642898	0	MIF_CD74_CXCR4	MIF - (CD74+CXCR4)	MIF	Secreted Signaling	PMID: 29637711; PMID: 24760155
3416	CD16_Mono	B_Naive	MIF	CD74_CXCR4	0.0686122	0	MIF_CD74_CXCR4	MIF - (CD74+CXCR4)	MIF	Secreted Signaling	PMID: 29637711; PMID: 24760155
3417	NK	B_Naive	MIF	CD74_CXCR4	0.0793887	0	MIF_CD74_CXCR4	MIF - (CD74+CXCR4)	MIF	Secreted Signaling	PMID: 29637711; PMID: 24760155
3418	CD14_Mono	B_Naive	MIF	CD74_CXCR4	0.0650671	0	MIF_CD74_CXCR4	MIF - (CD74+CXCR4)	MIF	Secreted Signaling	PMID: 29637711; PMID: 24760155
3419	Neutrophil	B_Naive	MIF	CD74_CXCR4	0.0706191	0	MIF_CD74_CXCR4	MIF - (CD74+CXCR4)	MIF	Secreted Signaling	PMID: 29637711; PMID: 24760155
3420	RBC	B_Naive	MIF	CD74_CXCR4	0.0516336	0	MIF_CD74_CXCR4	MIF - (CD74+CXCR4)	MIF	Secreted Signaling	PMID: 29637711; PMID: 24760155
3421	pDC	B_Naive	MIF	CD74_CXCR4	0.129344	0	MIF_CD74_CXCR4	MIF - (CD74+CXCR4)	MIF	Secreted Signaling	PMID: 29637711; PMID: 24760155
3422	Baso/Mast	B_Naive	MIF	CD74_CXCR4	0.127849	0	MIF_CD74_CXCR4	MIF - (CD74+CXCR4)	MIF	Secreted Signaling	PMID: 29637711; PMID: 24760155
3423	CD4 CTL	B_Naive	MIF	CD74_CXCR4	0.0758273	0	MIF_CD74_CXCR4	MIF - (CD74+CXCR4)	MIF	Secreted Signaling	PMID: 29637711; PMID: 24760155
3424	PT_S3	B_intermediate	MIF	CD74_CXCR4	0.012448	0	MIF_CD74_CXCR4	MIF - (CD74+CXCR4)	MIF	Secreted Signaling	PMID: 29637711; PMID: 24760155
3425	PT_S1	B_intermediate	MIF	CD74_CXCR4	0.0228535	0	MIF_CD74_CXCR4	MIF - (CD74+CXCR4)	MIF	Secreted Signaling	PMID: 29637711; PMID: 24760155
3426	cDC	B_intermediate	MIF	CD74_CXCR4	0.00989392	0	MIF_CD74_CXCR4	MIF - (CD74+CXCR4)	MIF	Secreted Signaling	PMID: 29637711; PMID: 24760155
3427	CD4T	B_intermediate	MIF	CD74_CXCR4	0.0212354	0	MIF_CD74_CXCR4	MIF - (CD74+CXCR4)	MIF	Secreted Signaling	PMID: 29637711; PMID: 24760155
3428	IC_A	B_intermediate	MIF	CD74_CXCR4	0.0294502	0	MIF_CD74_CXCR4	MIF - (CD74+CXCR4)	MIF	Secreted Signaling	PMID: 29637711; PMID: 24760155
3429	MyoFib/VSMC	B_intermediate	MIF	CD74_CXCR4	0.0168218	0	MIF_CD74_CXCR4	MIF - (CD74+CXCR4)	MIF	Secreted Signaling	PMID: 29637711; PMID: 24760155
3430	PT_S2	B_intermediate	MIF	CD74_CXCR4	0.0236267	0	MIF_CD74_CXCR4	MIF - (CD74+CXCR4)	MIF	Secreted Signaling	PMID: 29637711; PMID: 24760155
3431	CD8T	B_intermediate	MIF	CD74_CXCR4	0.0215153	0	MIF_CD74_CXCR4	MIF - (CD74+CXCR4)	MIF	Secreted Signaling	PMID: 29637711; PMID: 24760155
3432	B_Naive	B_intermediate	MIF	CD74_CXCR4	0.0210869	0	MIF_CD74_CXCR4	MIF - (CD74+CXCR4)	MIF	Secreted Signaling	PMID: 29637711; PMID: 24760155
3433	B_intermediate	B_intermediate	MIF	CD74_CXCR4	0.00239297	0	MIF_CD74_CXCR4	MIF - (CD74+CXCR4)	MIF	Secreted Signaling	PMID: 29637711; PMID: 24760155
3434	Ascending_Thin_LOH	B_intermediate	MIF	CD74_CXCR4	0.00342507	0	MIF_CD74_CXCR4	MIF - (CD74+CXCR4)	MIF	Secreted Signaling	PMID: 29637711; PMID: 24760155
3435	DTL	B_intermediate	MIF	CD74_CXCR4	0.00782815	0	MIF_CD74_CXCR4	MIF - (CD74+CXCR4)	MIF	Secreted Signaling	PMID: 29637711; PMID: 24760155
3436	Mes	B_intermediate	MIF	CD74_CXCR4	0.0165343	0	MIF_CD74_CXCR4	MIF - (CD74+CXCR4)	MIF	Secreted Signaling	PMID: 29637711; PMID: 24760155
3437	Podo	B_intermediate	MIF	CD74_CXCR4	0.0170683	0	MIF_CD74_CXCR4	MIF - (CD74+CXCR4)	MIF	Secreted Signaling	PMID: 29637711; PMID: 24760155
3438	Endo_G	B_intermediate	MIF	CD74_CXCR4	0.0162272	0	MIF_CD74_CXCR4	MIF - (CD74+CXCR4)	MIF	Secreted Signaling	PMID: 29637711; PMID: 24760155
3439	Mac	B_intermediate	MIF	CD74_CXCR4	0.0183061	0	MIF_CD74_CXCR4	MIF - (CD74+CXCR4)	MIF	Secreted Signaling	PMID: 29637711; PMID: 24760155
3440	CD16_Mono	B_intermediate	MIF	CD74_CXCR4	0.0196016	0	MIF_CD74_CXCR4	MIF - (CD74+CXCR4)	MIF	Secreted Signaling	PMID: 29637711; PMID: 24760155
3441	NK	B_intermediate	MIF	CD74_CXCR4	0.0228694	0	MIF_CD74_CXCR4	MIF - (CD74+CXCR4)	MIF	Secreted Signaling	PMID: 29637711; PMID: 24760155
3442	CD14_Mono	B_intermediate	MIF	CD74_CXCR4	0.0185385	0	MIF_CD74_CXCR4	MIF - (CD74+CXCR4)	MIF	Secreted Signaling	PMID: 29637711; PMID: 24760155
3443	Neutrophil	B_intermediate	MIF	CD74_CXCR4	0.0202061	0	MIF_CD74_CXCR4	MIF - (CD74+CXCR4)	MIF	Secreted Signaling	PMID: 29637711; PMID: 24760155
3444	RBC	B_intermediate	MIF	CD74_CXCR4	0.0145614	0	MIF_CD74_CXCR4	MIF - (CD74+CXCR4)	MIF	Secreted Signaling	PMID: 29637711; PMID: 24760155
3445	pDC	B_intermediate	MIF	CD74_CXCR4	0.0387572	0	MIF_CD74_CXCR4	MIF - (CD74+CXCR4)	MIF	Secreted Signaling	PMID: 29637711; PMID: 24760155
3446	Baso/Mast	B_intermediate	MIF	CD74_CXCR4	0.0382633	0	MIF_CD74_CXCR4	MIF - (CD74+CXCR4)	MIF	Secreted Signaling	PMID: 29637711; PMID: 24760155
3447	CD4 CTL	B_intermediate	MIF	CD74_CXCR4	0.0217834	0	MIF_CD74_CXCR4	MIF - (CD74+CXCR4)	MIF	Secreted Signaling	PMID: 29637711; PMID: 24760155
3448	PT_S3	B_memory	MIF	CD74_CXCR4	0.0114369	0	MIF_CD74_CXCR4	MIF - (CD74+CXCR4)	MIF	Secreted Signaling	PMID: 29637711; PMID: 24760155
3449	PT_S1	B_memory	MIF	CD74_CXCR4	0.0210153	0	MIF_CD74_CXCR4	MIF - (CD74+CXCR4)	MIF	Secreted Signaling	PMID: 29637711; PMID: 24760155
3450	cDC	B_memory	MIF	CD74_CXCR4	0.00908839	0	MIF_CD74_CXCR4	MIF - (CD74+CXCR4)	MIF	Secreted Signaling	PMID: 29637711; PMID: 24760155
3451	CD4T	B_memory	MIF	CD74_CXCR4	0.0195247	0	MIF_CD74_CXCR4	MIF - (CD74+CXCR4)	MIF	Secreted Signaling	PMID: 29637711; PMID: 24760155
3452	IC_A	B_memory	MIF	CD74_CXCR4	0.0270961	0	MIF_CD74_CXCR4	MIF - (CD74+CXCR4)	MIF	Secreted Signaling	PMID: 29637711; PMID: 24760155
3453	MyoFib/VSMC	B_memory	MIF	CD74_CXCR4	0.0154611	0	MIF_CD74_CXCR4	MIF - (CD74+CXCR4)	MIF	Secreted Signaling	PMID: 29637711; PMID: 24760155
3454	PT_S2	B_memory	MIF	CD74_CXCR4	0.0217276	0	MIF_CD74_CXCR4	MIF - (CD74+CXCR4)	MIF	Secreted Signaling	PMID: 29637711; PMID: 24760155
3455	CD8T	B_memory	MIF	CD74_CXCR4	0.0197825	0	MIF_CD74_CXCR4	MIF - (CD74+CXCR4)	MIF	Secreted Signaling	PMID: 29637711; PMID: 24760155
3456	B_Naive	B_memory	MIF	CD74_CXCR4	0.0193879	0	MIF_CD74_CXCR4	MIF - (CD74+CXCR4)	MIF	Secreted Signaling	PMID: 29637711; PMID: 24760155
3457	B_intermediate	B_memory	MIF	CD74_CXCR4	0.00219679	0	MIF_CD74_CXCR4	MIF - (CD74+CXCR4)	MIF	Secreted Signaling	PMID: 29637711; PMID: 24760155
3458	Ascending_Thin_LOH	B_memory	MIF	CD74_CXCR4	0.00314454	0	MIF_CD74_CXCR4	MIF - (CD74+CXCR4)	MIF	Secreted Signaling	PMID: 29637711; PMID: 24760155
3459	DTL	B_memory	MIF	CD74_CXCR4	0.00718959	0	MIF_CD74_CXCR4	MIF - (CD74+CXCR4)	MIF	Secreted Signaling	PMID: 29637711; PMID: 24760155
3460	Mes	B_memory	MIF	CD74_CXCR4	0.0151964	0	MIF_CD74_CXCR4	MIF - (CD74+CXCR4)	MIF	Secreted Signaling	PMID: 29637711; PMID: 24760155
3461	Podo	B_memory	MIF	CD74_CXCR4	0.0156879	0	MIF_CD74_CXCR4	MIF - (CD74+CXCR4)	MIF	Secreted Signaling	PMID: 29637711; PMID: 24760155
3462	Endo_G	B_memory	MIF	CD74_CXCR4	0.0149138	0	MIF_CD74_CXCR4	MIF - (CD74+CXCR4)	MIF	Secreted Signaling	PMID: 29637711; PMID: 24760155
3463	Mac	B_memory	MIF	CD74_CXCR4	0.0168273	0	MIF_CD74_CXCR4	MIF - (CD74+CXCR4)	MIF	Secreted Signaling	PMID: 29637711; PMID: 24760155
3464	CD16_Mono	B_memory	MIF	CD74_CXCR4	0.0180201	0	MIF_CD74_CXCR4	MIF - (CD74+CXCR4)	MIF	Secreted Signaling	PMID: 29637711; PMID: 24760155
3465	NK	B_memory	MIF	CD74_CXCR4	0.0210298	0	MIF_CD74_CXCR4	MIF - (CD74+CXCR4)	MIF	Secreted Signaling	PMID: 29637711; PMID: 24760155
3466	CD14_Mono	B_memory	MIF	CD74_CXCR4	0.0170412	0	MIF_CD74_CXCR4	MIF - (CD74+CXCR4)	MIF	Secreted Signaling	PMID: 29637711; PMID: 24760155
3467	Neutrophil	B_memory	MIF	CD74_CXCR4	0.0185767	0	MIF_CD74_CXCR4	MIF - (CD74+CXCR4)	MIF	Secreted Signaling	PMID: 29637711; PMID: 24760155
3468	RBC	B_memory	MIF	CD74_CXCR4	0.013381	0	MIF_CD74_CXCR4	MIF - (CD74+CXCR4)	MIF	Secreted Signaling	PMID: 29637711; PMID: 24760155
3469	pDC	B_memory	MIF	CD74_CXCR4	0.0356864	0	MIF_CD74_CXCR4	MIF - (CD74+CXCR4)	MIF	Secreted Signaling	PMID: 29637711; PMID: 24760155
3470	Baso/Mast	B_memory	MIF	CD74_CXCR4	0.0352302	0	MIF_CD74_CXCR4	MIF - (CD74+CXCR4)	MIF	Secreted Signaling	PMID: 29637711; PMID: 24760155
3471	CD4 CTL	B_memory	MIF	CD74_CXCR4	0.0200295	0	MIF_CD74_CXCR4	MIF - (CD74+CXCR4)	MIF	Secreted Signaling	PMID: 29637711; PMID: 24760155
3472	PT_S3	Plasma_Cells	MIF	CD74_CXCR4	0.00961709	0	MIF_CD74_CXCR4	MIF - (CD74+CXCR4)	MIF	Secreted Signaling	PMID: 29637711; PMID: 24760155
3473	PT_S1	Plasma_Cells	MIF	CD74_CXCR4	0.0176987	0	MIF_CD74_CXCR4	MIF - (CD74+CXCR4)	MIF	Secreted Signaling	PMID: 29637711; PMID: 24760155
3474	cDC	Plasma_Cells	MIF	CD74_CXCR4	0.00763939	0	MIF_CD74_CXCR4	MIF - (CD74+CXCR4)	MIF	Secreted Signaling	PMID: 29637711; PMID: 24760155
3475	CD4T	Plasma_Cells	MIF	CD74_CXCR4	0.0164394	0	MIF_CD74_CXCR4	MIF - (CD74+CXCR4)	MIF	Secreted Signaling	PMID: 29637711; PMID: 24760155
3476	IC_A	Plasma_Cells	MIF	CD74_CXCR4	0.0228422	0	MIF_CD74_CXCR4	MIF - (CD74+CXCR4)	MIF	Secreted Signaling	PMID: 29637711; PMID: 24760155
3477	MyoFib/VSMC	Plasma_Cells	MIF	CD74_CXCR4	0.0130094	0	MIF_CD74_CXCR4	MIF - (CD74+CXCR4)	MIF	Secreted Signaling	PMID: 29637711; PMID: 24760155
3478	PT_S2	Plasma_Cells	MIF	CD74_CXCR4	0.0183007	0	MIF_CD74_CXCR4	MIF - (CD74+CXCR4)	MIF	Secreted Signaling	PMID: 29637711; PMID: 24760155
3479	CD8T	Plasma_Cells	MIF	CD74_CXCR4	0.0166572	0	MIF_CD74_CXCR4	MIF - (CD74+CXCR4)	MIF	Secreted Signaling	PMID: 29637711; PMID: 24760155
3480	B_Naive	Plasma_Cells	MIF	CD74_CXCR4	0.0163239	0	MIF_CD74_CXCR4	MIF - (CD74+CXCR4)	MIF	Secreted Signaling	PMID: 29637711; PMID: 24760155
3481	B_intermediate	Plasma_Cells	MIF	CD74_CXCR4	0.0018445	0	MIF_CD74_CXCR4	MIF - (CD74+CXCR4)	MIF	Secreted Signaling	PMID: 29637711; PMID: 24760155
3482	Ascending_Thin_LOH	Plasma_Cells	MIF	CD74_CXCR4	0.00264067	0	MIF_CD74_CXCR4	MIF - (CD74+CXCR4)	MIF	Secreted Signaling	PMID: 29637711; PMID: 24760155
3483	DTL	Plasma_Cells	MIF	CD74_CXCR4	0.00604147	0	MIF_CD74_CXCR4	MIF - (CD74+CXCR4)	MIF	Secreted Signaling	PMID: 29637711; PMID: 24760155
3484	Mes	Plasma_Cells	MIF	CD74_CXCR4	0.0127861	0	MIF_CD74_CXCR4	MIF - (CD74+CXCR4)	MIF	Secreted Signaling	PMID: 29637711; PMID: 24760155
3485	Podo	Plasma_Cells	MIF	CD74_CXCR4	0.0132007	0	MIF_CD74_CXCR4	MIF - (CD74+CXCR4)	MIF	Secreted Signaling	PMID: 29637711; PMID: 24760155
3486	Endo_G	Plasma_Cells	MIF	CD74_CXCR4	0.0125477	0	MIF_CD74_CXCR4	MIF - (CD74+CXCR4)	MIF	Secreted Signaling	PMID: 29637711; PMID: 24760155
3487	Mac	Plasma_Cells	MIF	CD74_CXCR4	0.0141621	0	MIF_CD74_CXCR4	MIF - (CD74+CXCR4)	MIF	Secreted Signaling	PMID: 29637711; PMID: 24760155
3488	CD16_Mono	Plasma_Cells	MIF	CD74_CXCR4	0.0151689	0	MIF_CD74_CXCR4	MIF - (CD74+CXCR4)	MIF	Secreted Signaling	PMID: 29637711; PMID: 24760155
3489	NK	Plasma_Cells	MIF	CD74_CXCR4	0.017711	0	MIF_CD74_CXCR4	MIF - (CD74+CXCR4)	MIF	Secreted Signaling	PMID: 29637711; PMID: 24760155
3490	CD14_Mono	Plasma_Cells	MIF	CD74_CXCR4	0.0143426	0	MIF_CD74_CXCR4	MIF - (CD74+CXCR4)	MIF	Secreted Signaling	PMID: 29637711; PMID: 24760155
3491	Neutrophil	Plasma_Cells	MIF	CD74_CXCR4	0.0156388	0	MIF_CD74_CXCR4	MIF - (CD74+CXCR4)	MIF	Secreted Signaling	PMID: 29637711; PMID: 24760155
3492	RBC	Plasma_Cells	MIF	CD74_CXCR4	0.0112554	0	MIF_CD74_CXCR4	MIF - (CD74+CXCR4)	MIF	Secreted Signaling	PMID: 29637711; PMID: 24760155
3493	pDC	Plasma_Cells	MIF	CD74_CXCR4	0.0301257	0	MIF_CD74_CXCR4	MIF - (CD74+CXCR4)	MIF	Secreted Signaling	PMID: 29637711; PMID: 24760155
3494	Baso/Mast	Plasma_Cells	MIF	CD74_CXCR4	0.0297384	0	MIF_CD74_CXCR4	MIF - (CD74+CXCR4)	MIF	Secreted Signaling	PMID: 29637711; PMID: 24760155
3495	CD4 CTL	Plasma_Cells	MIF	CD74_CXCR4	0.0168658	0	MIF_CD74_CXCR4	MIF - (CD74+CXCR4)	MIF	Secreted Signaling	PMID: 29637711; PMID: 24760155
3496	PT_S3	Mac	MIF	CD74_CXCR4	0.0319469	0	MIF_CD74_CXCR4	MIF - (CD74+CXCR4)	MIF	Secreted Signaling	PMID: 29637711; PMID: 24760155
3497	PT_S1	Mac	MIF	CD74_CXCR4	0.0576999	0	MIF_CD74_CXCR4	MIF - (CD74+CXCR4)	MIF	Secreted Signaling	PMID: 29637711; PMID: 24760155
3498	cDC	Mac	MIF	CD74_CXCR4	0.0254954	0	MIF_CD74_CXCR4	MIF - (CD74+CXCR4)	MIF	Secreted Signaling	PMID: 29637711; PMID: 24760155
3499	CD4T	Mac	MIF	CD74_CXCR4	0.0537501	0	MIF_CD74_CXCR4	MIF - (CD74+CXCR4)	MIF	Secreted Signaling	PMID: 29637711; PMID: 24760155
3500	IC_A	Mac	MIF	CD74_CXCR4	0.0735974	0	MIF_CD74_CXCR4	MIF - (CD74+CXCR4)	MIF	Secreted Signaling	PMID: 29637711; PMID: 24760155
3501	MyoFib/VSMC	Mac	MIF	CD74_CXCR4	0.0428748	0	MIF_CD74_CXCR4	MIF - (CD74+CXCR4)	MIF	Secreted Signaling	PMID: 29637711; PMID: 24760155
3502	PT_S2	Mac	MIF	CD74_CXCR4	0.05958	0	MIF_CD74_CXCR4	MIF - (CD74+CXCR4)	MIF	Secreted Signaling	PMID: 29637711; PMID: 24760155
3503	CD8T	Mac	MIF	CD74_CXCR4	0.0544349	0	MIF_CD74_CXCR4	MIF - (CD74+CXCR4)	MIF	Secreted Signaling	PMID: 29637711; PMID: 24760155
3504	B_Naive	Mac	MIF	CD74_CXCR4	0.0533867	0	MIF_CD74_CXCR4	MIF - (CD74+CXCR4)	MIF	Secreted Signaling	PMID: 29637711; PMID: 24760155
3505	B_intermediate	Mac	MIF	CD74_CXCR4	0.00624095	0	MIF_CD74_CXCR4	MIF - (CD74+CXCR4)	MIF	Secreted Signaling	PMID: 29637711; PMID: 24760155
3506	Ascending_Thin_LOH	Mac	MIF	CD74_CXCR4	0.00891786	0	MIF_CD74_CXCR4	MIF - (CD74+CXCR4)	MIF	Secreted Signaling	PMID: 29637711; PMID: 24760155
3507	DTL	Mac	MIF	CD74_CXCR4	0.0202388	0	MIF_CD74_CXCR4	MIF - (CD74+CXCR4)	MIF	Secreted Signaling	PMID: 29637711; PMID: 24760155
3508	Mes	Mac	MIF	CD74_CXCR4	0.0421609	0	MIF_CD74_CXCR4	MIF - (CD74+CXCR4)	MIF	Secreted Signaling	PMID: 29637711; PMID: 24760155
3509	Podo	Mac	MIF	CD74_CXCR4	0.0434859	0	MIF_CD74_CXCR4	MIF - (CD74+CXCR4)	MIF	Secreted Signaling	PMID: 29637711; PMID: 24760155
3510	Endo_G	Mac	MIF	CD74_CXCR4	0.0413978	0	MIF_CD74_CXCR4	MIF - (CD74+CXCR4)	MIF	Secreted Signaling	PMID: 29637711; PMID: 24760155
3511	Mac	Mac	MIF	CD74_CXCR4	0.0465489	0	MIF_CD74_CXCR4	MIF - (CD74+CXCR4)	MIF	Secreted Signaling	PMID: 29637711; PMID: 24760155
3512	CD16_Mono	Mac	MIF	CD74_CXCR4	0.0497419	0	MIF_CD74_CXCR4	MIF - (CD74+CXCR4)	MIF	Secreted Signaling	PMID: 29637711; PMID: 24760155
3513	NK	Mac	MIF	CD74_CXCR4	0.0577384	0	MIF_CD74_CXCR4	MIF - (CD74+CXCR4)	MIF	Secreted Signaling	PMID: 29637711; PMID: 24760155
3514	CD14_Mono	Mac	MIF	CD74_CXCR4	0.0471226	0	MIF_CD74_CXCR4	MIF - (CD74+CXCR4)	MIF	Secreted Signaling	PMID: 29637711; PMID: 24760155
3515	Neutrophil	Mac	MIF	CD74_CXCR4	0.0512273	0	MIF_CD74_CXCR4	MIF - (CD74+CXCR4)	MIF	Secreted Signaling	PMID: 29637711; PMID: 24760155
3516	RBC	Mac	MIF	CD74_CXCR4	0.0372462	0	MIF_CD74_CXCR4	MIF - (CD74+CXCR4)	MIF	Secreted Signaling	PMID: 29637711; PMID: 24760155
3517	pDC	Mac	MIF	CD74_CXCR4	0.0954833	0	MIF_CD74_CXCR4	MIF - (CD74+CXCR4)	MIF	Secreted Signaling	PMID: 29637711; PMID: 24760155
3518	Baso/Mast	Mac	MIF	CD74_CXCR4	0.0943375	0	MIF_CD74_CXCR4	MIF - (CD74+CXCR4)	MIF	Secreted Signaling	PMID: 29637711; PMID: 24760155
3519	CD4 CTL	Mac	MIF	CD74_CXCR4	0.0550901	0	MIF_CD74_CXCR4	MIF - (CD74+CXCR4)	MIF	Secreted Signaling	PMID: 29637711; PMID: 24760155
3520	PT_S3	CD16_Mono	MIF	CD74_CXCR4	0.0236245	0	MIF_CD74_CXCR4	MIF - (CD74+CXCR4)	MIF	Secreted Signaling	PMID: 29637711; PMID: 24760155
3521	PT_S1	CD16_Mono	MIF	CD74_CXCR4	0.0429663	0	MIF_CD74_CXCR4	MIF - (CD74+CXCR4)	MIF	Secreted Signaling	PMID: 29637711; PMID: 24760155
3522	cDC	CD16_Mono	MIF	CD74_CXCR4	0.018821	0	MIF_CD74_CXCR4	MIF - (CD74+CXCR4)	MIF	Secreted Signaling	PMID: 29637711; PMID: 24760155
3523	CD4T	CD16_Mono	MIF	CD74_CXCR4	0.0399823	0	MIF_CD74_CXCR4	MIF - (CD74+CXCR4)	MIF	Secreted Signaling	PMID: 29637711; PMID: 24760155
3524	IC_A	CD16_Mono	MIF	CD74_CXCR4	0.0550416	0	MIF_CD74_CXCR4	MIF - (CD74+CXCR4)	MIF	Secreted Signaling	PMID: 29637711; PMID: 24760155
3525	MyoFib/VSMC	CD16_Mono	MIF	CD74_CXCR4	0.031799	0	MIF_CD74_CXCR4	MIF - (CD74+CXCR4)	MIF	Secreted Signaling	PMID: 29637711; PMID: 24760155
3526	PT_S2	CD16_Mono	MIF	CD74_CXCR4	0.044389	0	MIF_CD74_CXCR4	MIF - (CD74+CXCR4)	MIF	Secreted Signaling	PMID: 29637711; PMID: 24760155
3527	CD8T	CD16_Mono	MIF	CD74_CXCR4	0.0404992	0	MIF_CD74_CXCR4	MIF - (CD74+CXCR4)	MIF	Secreted Signaling	PMID: 29637711; PMID: 24760155
3528	B_Naive	CD16_Mono	MIF	CD74_CXCR4	0.0397081	0	MIF_CD74_CXCR4	MIF - (CD74+CXCR4)	MIF	Secreted Signaling	PMID: 29637711; PMID: 24760155
3529	B_intermediate	CD16_Mono	MIF	CD74_CXCR4	0.00458343	0	MIF_CD74_CXCR4	MIF - (CD74+CXCR4)	MIF	Secreted Signaling	PMID: 29637711; PMID: 24760155
3530	Ascending_Thin_LOH	CD16_Mono	MIF	CD74_CXCR4	0.00655407	0	MIF_CD74_CXCR4	MIF - (CD74+CXCR4)	MIF	Secreted Signaling	PMID: 29637711; PMID: 24760155
3531	DTL	CD16_Mono	MIF	CD74_CXCR4	0.0149194	0	MIF_CD74_CXCR4	MIF - (CD74+CXCR4)	MIF	Secreted Signaling	PMID: 29637711; PMID: 24760155
3532	Mes	CD16_Mono	MIF	CD74_CXCR4	0.0312636	0	MIF_CD74_CXCR4	MIF - (CD74+CXCR4)	MIF	Secreted Signaling	PMID: 29637711; PMID: 24760155
3533	Podo	CD16_Mono	MIF	CD74_CXCR4	0.0322577	0	MIF_CD74_CXCR4	MIF - (CD74+CXCR4)	MIF	Secreted Signaling	PMID: 29637711; PMID: 24760155
3534	Endo_G	CD16_Mono	MIF	CD74_CXCR4	0.0306914	0	MIF_CD74_CXCR4	MIF - (CD74+CXCR4)	MIF	Secreted Signaling	PMID: 29637711; PMID: 24760155
3535	Mac	CD16_Mono	MIF	CD74_CXCR4	0.0345583	0	MIF_CD74_CXCR4	MIF - (CD74+CXCR4)	MIF	Secreted Signaling	PMID: 29637711; PMID: 24760155
3536	CD16_Mono	CD16_Mono	MIF	CD74_CXCR4	0.0369607	0	MIF_CD74_CXCR4	MIF - (CD74+CXCR4)	MIF	Secreted Signaling	PMID: 29637711; PMID: 24760155
3537	NK	CD16_Mono	MIF	CD74_CXCR4	0.0429955	0	MIF_CD74_CXCR4	MIF - (CD74+CXCR4)	MIF	Secreted Signaling	PMID: 29637711; PMID: 24760155
3538	CD14_Mono	CD16_Mono	MIF	CD74_CXCR4	0.0349896	0	MIF_CD74_CXCR4	MIF - (CD74+CXCR4)	MIF	Secreted Signaling	PMID: 29637711; PMID: 24760155
3539	Neutrophil	CD16_Mono	MIF	CD74_CXCR4	0.0380797	0	MIF_CD74_CXCR4	MIF - (CD74+CXCR4)	MIF	Secreted Signaling	PMID: 29637711; PMID: 24760155
3540	RBC	CD16_Mono	MIF	CD74_CXCR4	0.0275826	0	MIF_CD74_CXCR4	MIF - (CD74+CXCR4)	MIF	Secreted Signaling	PMID: 29637711; PMID: 24760155
3541	pDC	CD16_Mono	MIF	CD74_CXCR4	0.0718374	0	MIF_CD74_CXCR4	MIF - (CD74+CXCR4)	MIF	Secreted Signaling	PMID: 29637711; PMID: 24760155
3542	Baso/Mast	CD16_Mono	MIF	CD74_CXCR4	0.0709531	0	MIF_CD74_CXCR4	MIF - (CD74+CXCR4)	MIF	Secreted Signaling	PMID: 29637711; PMID: 24760155
3543	CD4 CTL	CD16_Mono	MIF	CD74_CXCR4	0.040994	0	MIF_CD74_CXCR4	MIF - (CD74+CXCR4)	MIF	Secreted Signaling	PMID: 29637711; PMID: 24760155
3544	PT_S3	NK	MIF	CD74_CXCR4	0.006805	0	MIF_CD74_CXCR4	MIF - (CD74+CXCR4)	MIF	Secreted Signaling	PMID: 29637711; PMID: 24760155
3545	PT_S1	NK	MIF	CD74_CXCR4	0.0125534	0	MIF_CD74_CXCR4	MIF - (CD74+CXCR4)	MIF	Secreted Signaling	PMID: 29637711; PMID: 24760155
3546	cDC	NK	MIF	CD74_CXCR4	0.00540243	0	MIF_CD74_CXCR4	MIF - (CD74+CXCR4)	MIF	Secreted Signaling	PMID: 29637711; PMID: 24760155
3547	CD4T	NK	MIF	CD74_CXCR4	0.0116559	0	MIF_CD74_CXCR4	MIF - (CD74+CXCR4)	MIF	Secreted Signaling	PMID: 29637711; PMID: 24760155
3548	IC_A	NK	MIF	CD74_CXCR4	0.0162264	0	MIF_CD74_CXCR4	MIF - (CD74+CXCR4)	MIF	Secreted Signaling	PMID: 29637711; PMID: 24760155
3549	MyoFib/VSMC	NK	MIF	CD74_CXCR4	0.00921459	0	MIF_CD74_CXCR4	MIF - (CD74+CXCR4)	MIF	Secreted Signaling	PMID: 29637711; PMID: 24760155
3550	PT_S2	NK	MIF	CD74_CXCR4	0.0129827	0	MIF_CD74_CXCR4	MIF - (CD74+CXCR4)	MIF	Secreted Signaling	PMID: 29637711; PMID: 24760155
3551	CD8T	NK	MIF	CD74_CXCR4	0.0118111	0	MIF_CD74_CXCR4	MIF - (CD74+CXCR4)	MIF	Secreted Signaling	PMID: 29637711; PMID: 24760155
3552	B_Naive	NK	MIF	CD74_CXCR4	0.0115736	0	MIF_CD74_CXCR4	MIF - (CD74+CXCR4)	MIF	Secreted Signaling	PMID: 29637711; PMID: 24760155
3553	B_intermediate	NK	MIF	CD74_CXCR4	0.00130217	0	MIF_CD74_CXCR4	MIF - (CD74+CXCR4)	MIF	Secreted Signaling	PMID: 29637711; PMID: 24760155
3554	Ascending_Thin_LOH	NK	MIF	CD74_CXCR4	0.00186468	0	MIF_CD74_CXCR4	MIF - (CD74+CXCR4)	MIF	Secreted Signaling	PMID: 29637711; PMID: 24760155
3555	DTL	NK	MIF	CD74_CXCR4	0.0042704	0	MIF_CD74_CXCR4	MIF - (CD74+CXCR4)	MIF	Secreted Signaling	PMID: 29637711; PMID: 24760155
3556	Mes	NK	MIF	CD74_CXCR4	0.00905586	0	MIF_CD74_CXCR4	MIF - (CD74+CXCR4)	MIF	Secreted Signaling	PMID: 29637711; PMID: 24760155
3557	Podo	NK	MIF	CD74_CXCR4	0.00935063	0	MIF_CD74_CXCR4	MIF - (CD74+CXCR4)	MIF	Secreted Signaling	PMID: 29637711; PMID: 24760155
3558	Endo_G	NK	MIF	CD74_CXCR4	0.0088864	0	MIF_CD74_CXCR4	MIF - (CD74+CXCR4)	MIF	Secreted Signaling	PMID: 29637711; PMID: 24760155
3559	Mac	NK	MIF	CD74_CXCR4	0.0100345	0	MIF_CD74_CXCR4	MIF - (CD74+CXCR4)	MIF	Secreted Signaling	PMID: 29637711; PMID: 24760155
3560	CD16_Mono	NK	MIF	CD74_CXCR4	0.010751	0	MIF_CD74_CXCR4	MIF - (CD74+CXCR4)	MIF	Secreted Signaling	PMID: 29637711; PMID: 24760155
3561	NK	NK	MIF	CD74_CXCR4	0.0125622	0	MIF_CD74_CXCR4	MIF - (CD74+CXCR4)	MIF	Secreted Signaling	PMID: 29637711; PMID: 24760155
3562	CD14_Mono	NK	MIF	CD74_CXCR4	0.0101629	0	MIF_CD74_CXCR4	MIF - (CD74+CXCR4)	MIF	Secreted Signaling	PMID: 29637711; PMID: 24760155
3563	Neutrophil	NK	MIF	CD74_CXCR4	0.0110856	0	MIF_CD74_CXCR4	MIF - (CD74+CXCR4)	MIF	Secreted Signaling	PMID: 29637711; PMID: 24760155
3564	RBC	NK	MIF	CD74_CXCR4	0.00796811	0	MIF_CD74_CXCR4	MIF - (CD74+CXCR4)	MIF	Secreted Signaling	PMID: 29637711; PMID: 24760155
3565	pDC	NK	MIF	CD74_CXCR4	0.0214466	0	MIF_CD74_CXCR4	MIF - (CD74+CXCR4)	MIF	Secreted Signaling	PMID: 29637711; PMID: 24760155
3566	Baso/Mast	NK	MIF	CD74_CXCR4	0.0211685	0	MIF_CD74_CXCR4	MIF - (CD74+CXCR4)	MIF	Secreted Signaling	PMID: 29637711; PMID: 24760155
3567	CD4 CTL	NK	MIF	CD74_CXCR4	0.0119597	0	MIF_CD74_CXCR4	MIF - (CD74+CXCR4)	MIF	Secreted Signaling	PMID: 29637711; PMID: 24760155
3568	PT_S3	CD14_Mono	MIF	CD74_CXCR4	0.0223317	0	MIF_CD74_CXCR4	MIF - (CD74+CXCR4)	MIF	Secreted Signaling	PMID: 29637711; PMID: 24760155
3569	PT_S1	CD14_Mono	MIF	CD74_CXCR4	0.0406592	0	MIF_CD74_CXCR4	MIF - (CD74+CXCR4)	MIF	Secreted Signaling	PMID: 29637711; PMID: 24760155
3570	cDC	CD14_Mono	MIF	CD74_CXCR4	0.0177863	0	MIF_CD74_CXCR4	MIF - (CD74+CXCR4)	MIF	Secreted Signaling	PMID: 29637711; PMID: 24760155
3571	CD4T	CD14_Mono	MIF	CD74_CXCR4	0.0378291	0	MIF_CD74_CXCR4	MIF - (CD74+CXCR4)	MIF	Secreted Signaling	PMID: 29637711; PMID: 24760155
3572	IC_A	CD14_Mono	MIF	CD74_CXCR4	0.0521214	0	MIF_CD74_CXCR4	MIF - (CD74+CXCR4)	MIF	Secreted Signaling	PMID: 29637711; PMID: 24760155
3573	MyoFib/VSMC	CD14_Mono	MIF	CD74_CXCR4	0.0300727	0	MIF_CD74_CXCR4	MIF - (CD74+CXCR4)	MIF	Secreted Signaling	PMID: 29637711; PMID: 24760155
3574	PT_S2	CD14_Mono	MIF	CD74_CXCR4	0.0420088	0	MIF_CD74_CXCR4	MIF - (CD74+CXCR4)	MIF	Secreted Signaling	PMID: 29637711; PMID: 24760155
3575	CD8T	CD14_Mono	MIF	CD74_CXCR4	0.0383193	0	MIF_CD74_CXCR4	MIF - (CD74+CXCR4)	MIF	Secreted Signaling	PMID: 29637711; PMID: 24760155
3576	B_Naive	CD14_Mono	MIF	CD74_CXCR4	0.0375691	0	MIF_CD74_CXCR4	MIF - (CD74+CXCR4)	MIF	Secreted Signaling	PMID: 29637711; PMID: 24760155
3577	B_intermediate	CD14_Mono	MIF	CD74_CXCR4	0.00432799	0	MIF_CD74_CXCR4	MIF - (CD74+CXCR4)	MIF	Secreted Signaling	PMID: 29637711; PMID: 24760155
3578	Ascending_Thin_LOH	CD14_Mono	MIF	CD74_CXCR4	0.0061895	0	MIF_CD74_CXCR4	MIF - (CD74+CXCR4)	MIF	Secreted Signaling	PMID: 29637711; PMID: 24760155
3579	DTL	CD14_Mono	MIF	CD74_CXCR4	0.0140961	0	MIF_CD74_CXCR4	MIF - (CD74+CXCR4)	MIF	Secreted Signaling	PMID: 29637711; PMID: 24760155
3580	Mes	CD14_Mono	MIF	CD74_CXCR4	0.0295654	0	MIF_CD74_CXCR4	MIF - (CD74+CXCR4)	MIF	Secreted Signaling	PMID: 29637711; PMID: 24760155
3581	Podo	CD14_Mono	MIF	CD74_CXCR4	0.0305072	0	MIF_CD74_CXCR4	MIF - (CD74+CXCR4)	MIF	Secreted Signaling	PMID: 29637711; PMID: 24760155
3582	Endo_G	CD14_Mono	MIF	CD74_CXCR4	0.0290234	0	MIF_CD74_CXCR4	MIF - (CD74+CXCR4)	MIF	Secreted Signaling	PMID: 29637711; PMID: 24760155
3583	Mac	CD14_Mono	MIF	CD74_CXCR4	0.0326873	0	MIF_CD74_CXCR4	MIF - (CD74+CXCR4)	MIF	Secreted Signaling	PMID: 29637711; PMID: 24760155
3584	CD16_Mono	CD14_Mono	MIF	CD74_CXCR4	0.0349643	0	MIF_CD74_CXCR4	MIF - (CD74+CXCR4)	MIF	Secreted Signaling	PMID: 29637711; PMID: 24760155
3585	NK	CD14_Mono	MIF	CD74_CXCR4	0.0406868	0	MIF_CD74_CXCR4	MIF - (CD74+CXCR4)	MIF	Secreted Signaling	PMID: 29637711; PMID: 24760155
3586	CD14_Mono	CD14_Mono	MIF	CD74_CXCR4	0.033096	0	MIF_CD74_CXCR4	MIF - (CD74+CXCR4)	MIF	Secreted Signaling	PMID: 29637711; PMID: 24760155
3587	Neutrophil	CD14_Mono	MIF	CD74_CXCR4	0.0360251	0	MIF_CD74_CXCR4	MIF - (CD74+CXCR4)	MIF	Secreted Signaling	PMID: 29637711; PMID: 24760155
3588	RBC	CD14_Mono	MIF	CD74_CXCR4	0.026079	0	MIF_CD74_CXCR4	MIF - (CD74+CXCR4)	MIF	Secreted Signaling	PMID: 29637711; PMID: 24760155
3589	pDC	CD14_Mono	MIF	CD74_CXCR4	0.0680903	0	MIF_CD74_CXCR4	MIF - (CD74+CXCR4)	MIF	Secreted Signaling	PMID: 29637711; PMID: 24760155
3590	Baso/Mast	CD14_Mono	MIF	CD74_CXCR4	0.0672488	0	MIF_CD74_CXCR4	MIF - (CD74+CXCR4)	MIF	Secreted Signaling	PMID: 29637711; PMID: 24760155
3591	CD4 CTL	CD14_Mono	MIF	CD74_CXCR4	0.0387885	0	MIF_CD74_CXCR4	MIF - (CD74+CXCR4)	MIF	Secreted Signaling	PMID: 29637711; PMID: 24760155
3592	PT_S3	Neutrophil	MIF	CD74_CXCR4	0.0157767	0	MIF_CD74_CXCR4	MIF - (CD74+CXCR4)	MIF	Secreted Signaling	PMID: 29637711; PMID: 24760155
3593	PT_S1	Neutrophil	MIF	CD74_CXCR4	0.0288834	0	MIF_CD74_CXCR4	MIF - (CD74+CXCR4)	MIF	Secreted Signaling	PMID: 29637711; PMID: 24760155
3594	cDC	Neutrophil	MIF	CD74_CXCR4	0.0125483	0	MIF_CD74_CXCR4	MIF - (CD74+CXCR4)	MIF	Secreted Signaling	PMID: 29637711; PMID: 24760155
3595	CD4T	Neutrophil	MIF	CD74_CXCR4	0.0268501	0	MIF_CD74_CXCR4	MIF - (CD74+CXCR4)	MIF	Secreted Signaling	PMID: 29637711; PMID: 24760155
3596	IC_A	Neutrophil	MIF	CD74_CXCR4	0.0371545	0	MIF_CD74_CXCR4	MIF - (CD74+CXCR4)	MIF	Secreted Signaling	PMID: 29637711; PMID: 24760155
3597	MyoFib/VSMC	Neutrophil	MIF	CD74_CXCR4	0.021295	0	MIF_CD74_CXCR4	MIF - (CD74+CXCR4)	MIF	Secreted Signaling	PMID: 29637711; PMID: 24760155
3598	PT_S2	Neutrophil	MIF	CD74_CXCR4	0.0298543	0	MIF_CD74_CXCR4	MIF - (CD74+CXCR4)	MIF	Secreted Signaling	PMID: 29637711; PMID: 24760155
3599	CD8T	Neutrophil	MIF	CD74_CXCR4	0.027202	0	MIF_CD74_CXCR4	MIF - (CD74+CXCR4)	MIF	Secreted Signaling	PMID: 29637711; PMID: 24760155
3600	B_Naive	Neutrophil	MIF	CD74_CXCR4	0.0266634	0	MIF_CD74_CXCR4	MIF - (CD74+CXCR4)	MIF	Secreted Signaling	PMID: 29637711; PMID: 24760155
3601	B_intermediate	Neutrophil	MIF	CD74_CXCR4	0.00304116	0	MIF_CD74_CXCR4	MIF - (CD74+CXCR4)	MIF	Secreted Signaling	PMID: 29637711; PMID: 24760155
3602	Ascending_Thin_LOH	Neutrophil	MIF	CD74_CXCR4	0.0043516	0	MIF_CD74_CXCR4	MIF - (CD74+CXCR4)	MIF	Secreted Signaling	PMID: 29637711; PMID: 24760155
3603	DTL	Neutrophil	MIF	CD74_CXCR4	0.00993391	0	MIF_CD74_CXCR4	MIF - (CD74+CXCR4)	MIF	Secreted Signaling	PMID: 29637711; PMID: 24760155
3604	Mes	Neutrophil	MIF	CD74_CXCR4	0.0209325	0	MIF_CD74_CXCR4	MIF - (CD74+CXCR4)	MIF	Secreted Signaling	PMID: 29637711; PMID: 24760155
3605	Podo	Neutrophil	MIF	CD74_CXCR4	0.0216055	0	MIF_CD74_CXCR4	MIF - (CD74+CXCR4)	MIF	Secreted Signaling	PMID: 29637711; PMID: 24760155
3606	Endo_G	Neutrophil	MIF	CD74_CXCR4	0.0205454	0	MIF_CD74_CXCR4	MIF - (CD74+CXCR4)	MIF	Secreted Signaling	PMID: 29637711; PMID: 24760155
3607	Mac	Neutrophil	MIF	CD74_CXCR4	0.0231646	0	MIF_CD74_CXCR4	MIF - (CD74+CXCR4)	MIF	Secreted Signaling	PMID: 29637711; PMID: 24760155
3608	CD16_Mono	Neutrophil	MIF	CD74_CXCR4	0.0247953	0	MIF_CD74_CXCR4	MIF - (CD74+CXCR4)	MIF	Secreted Signaling	PMID: 29637711; PMID: 24760155
3609	NK	Neutrophil	MIF	CD74_CXCR4	0.0289033	0	MIF_CD74_CXCR4	MIF - (CD74+CXCR4)	MIF	Secreted Signaling	PMID: 29637711; PMID: 24760155
3610	CD14_Mono	Neutrophil	MIF	CD74_CXCR4	0.0234572	0	MIF_CD74_CXCR4	MIF - (CD74+CXCR4)	MIF	Secreted Signaling	PMID: 29637711; PMID: 24760155
3611	Neutrophil	Neutrophil	MIF	CD74_CXCR4	0.0255557	0	MIF_CD74_CXCR4	MIF - (CD74+CXCR4)	MIF	Secreted Signaling	PMID: 29637711; PMID: 24760155
3612	RBC	Neutrophil	MIF	CD74_CXCR4	0.0184448	0	MIF_CD74_CXCR4	MIF - (CD74+CXCR4)	MIF	Secreted Signaling	PMID: 29637711; PMID: 24760155
3613	pDC	Neutrophil	MIF	CD74_CXCR4	0.0487738	0	MIF_CD74_CXCR4	MIF - (CD74+CXCR4)	MIF	Secreted Signaling	PMID: 29637711; PMID: 24760155
3614	Baso/Mast	Neutrophil	MIF	CD74_CXCR4	0.0481587	0	MIF_CD74_CXCR4	MIF - (CD74+CXCR4)	MIF	Secreted Signaling	PMID: 29637711; PMID: 24760155
3615	CD4 CTL	Neutrophil	MIF	CD74_CXCR4	0.027539	0	MIF_CD74_CXCR4	MIF - (CD74+CXCR4)	MIF	Secreted Signaling	PMID: 29637711; PMID: 24760155
3616	PT_S3	pDC	MIF	CD74_CXCR4	0.0389769	0	MIF_CD74_CXCR4	MIF - (CD74+CXCR4)	MIF	Secreted Signaling	PMID: 29637711; PMID: 24760155
3617	PT_S1	pDC	MIF	CD74_CXCR4	0.0699871	0	MIF_CD74_CXCR4	MIF - (CD74+CXCR4)	MIF	Secreted Signaling	PMID: 29637711; PMID: 24760155
3618	cDC	pDC	MIF	CD74_CXCR4	0.0311514	0	MIF_CD74_CXCR4	MIF - (CD74+CXCR4)	MIF	Secreted Signaling	PMID: 29637711; PMID: 24760155
3619	CD4T	pDC	MIF	CD74_CXCR4	0.0652545	0	MIF_CD74_CXCR4	MIF - (CD74+CXCR4)	MIF	Secreted Signaling	PMID: 29637711; PMID: 24760155
3620	IC_A	pDC	MIF	CD74_CXCR4	0.0889505	0	MIF_CD74_CXCR4	MIF - (CD74+CXCR4)	MIF	Secreted Signaling	PMID: 29637711; PMID: 24760155
3621	MyoFib/VSMC	pDC	MIF	CD74_CXCR4	0.0521798	0	MIF_CD74_CXCR4	MIF - (CD74+CXCR4)	MIF	Secreted Signaling	PMID: 29637711; PMID: 24760155
3622	PT_S2	pDC	MIF	CD74_CXCR4	0.0722369	0	MIF_CD74_CXCR4	MIF - (CD74+CXCR4)	MIF	Secreted Signaling	PMID: 29637711; PMID: 24760155
3623	CD8T	pDC	MIF	CD74_CXCR4	0.0660756	0	MIF_CD74_CXCR4	MIF - (CD74+CXCR4)	MIF	Secreted Signaling	PMID: 29637711; PMID: 24760155
3624	B_Naive	pDC	MIF	CD74_CXCR4	0.0648187	0	MIF_CD74_CXCR4	MIF - (CD74+CXCR4)	MIF	Secreted Signaling	PMID: 29637711; PMID: 24760155
3625	B_intermediate	pDC	MIF	CD74_CXCR4	0.00765904	0	MIF_CD74_CXCR4	MIF - (CD74+CXCR4)	MIF	Secreted Signaling	PMID: 29637711; PMID: 24760155
3626	Ascending_Thin_LOH	pDC	MIF	CD74_CXCR4	0.0109375	0	MIF_CD74_CXCR4	MIF - (CD74+CXCR4)	MIF	Secreted Signaling	PMID: 29637711; PMID: 24760155
3627	DTL	pDC	MIF	CD74_CXCR4	0.0247582	0	MIF_CD74_CXCR4	MIF - (CD74+CXCR4)	MIF	Secreted Signaling	PMID: 29637711; PMID: 24760155
3628	Mes	pDC	MIF	CD74_CXCR4	0.0513193	0	MIF_CD74_CXCR4	MIF - (CD74+CXCR4)	MIF	Secreted Signaling	PMID: 29637711; PMID: 24760155
3629	Podo	pDC	MIF	CD74_CXCR4	0.0529163	0	MIF_CD74_CXCR4	MIF - (CD74+CXCR4)	MIF	Secreted Signaling	PMID: 29637711; PMID: 24760155
3630	Endo_G	pDC	MIF	CD74_CXCR4	0.0503992	0	MIF_CD74_CXCR4	MIF - (CD74+CXCR4)	MIF	Secreted Signaling	PMID: 29637711; PMID: 24760155
3631	Mac	pDC	MIF	CD74_CXCR4	0.0566042	0	MIF_CD74_CXCR4	MIF - (CD74+CXCR4)	MIF	Secreted Signaling	PMID: 29637711; PMID: 24760155
3632	CD16_Mono	pDC	MIF	CD74_CXCR4	0.0604432	0	MIF_CD74_CXCR4	MIF - (CD74+CXCR4)	MIF	Secreted Signaling	PMID: 29637711; PMID: 24760155
3633	NK	pDC	MIF	CD74_CXCR4	0.0700332	0	MIF_CD74_CXCR4	MIF - (CD74+CXCR4)	MIF	Secreted Signaling	PMID: 29637711; PMID: 24760155
3634	CD14_Mono	pDC	MIF	CD74_CXCR4	0.0572943	0	MIF_CD74_CXCR4	MIF - (CD74+CXCR4)	MIF	Secreted Signaling	PMID: 29637711; PMID: 24760155
3635	Neutrophil	pDC	MIF	CD74_CXCR4	0.0622272	0	MIF_CD74_CXCR4	MIF - (CD74+CXCR4)	MIF	Secreted Signaling	PMID: 29637711; PMID: 24760155
3636	RBC	pDC	MIF	CD74_CXCR4	0.0453876	0	MIF_CD74_CXCR4	MIF - (CD74+CXCR4)	MIF	Secreted Signaling	PMID: 29637711; PMID: 24760155
3637	pDC	pDC	MIF	CD74_CXCR4	0.114836	0	MIF_CD74_CXCR4	MIF - (CD74+CXCR4)	MIF	Secreted Signaling	PMID: 29637711; PMID: 24760155
3638	Baso/Mast	pDC	MIF	CD74_CXCR4	0.113487	0	MIF_CD74_CXCR4	MIF - (CD74+CXCR4)	MIF	Secreted Signaling	PMID: 29637711; PMID: 24760155
3639	CD4 CTL	pDC	MIF	CD74_CXCR4	0.066861	0	MIF_CD74_CXCR4	MIF - (CD74+CXCR4)	MIF	Secreted Signaling	PMID: 29637711; PMID: 24760155
3640	PT_S3	CD4 CTL	MIF	CD74_CXCR4	0.00723831	0	MIF_CD74_CXCR4	MIF - (CD74+CXCR4)	MIF	Secreted Signaling	PMID: 29637711; PMID: 24760155
3641	PT_S1	CD4 CTL	MIF	CD74_CXCR4	0.0133479	0	MIF_CD74_CXCR4	MIF - (CD74+CXCR4)	MIF	Secreted Signaling	PMID: 29637711; PMID: 24760155
3642	cDC	CD4 CTL	MIF	CD74_CXCR4	0.00574695	0	MIF_CD74_CXCR4	MIF - (CD74+CXCR4)	MIF	Secreted Signaling	PMID: 29637711; PMID: 24760155
3643	CD4T	CD4 CTL	MIF	CD74_CXCR4	0.0123942	0	MIF_CD74_CXCR4	MIF - (CD74+CXCR4)	MIF	Secreted Signaling	PMID: 29637711; PMID: 24760155
3644	IC_A	CD4 CTL	MIF	CD74_CXCR4	0.0172492	0	MIF_CD74_CXCR4	MIF - (CD74+CXCR4)	MIF	Secreted Signaling	PMID: 29637711; PMID: 24760155
3645	MyoFib/VSMC	CD4 CTL	MIF	CD74_CXCR4	0.00979982	0	MIF_CD74_CXCR4	MIF - (CD74+CXCR4)	MIF	Secreted Signaling	PMID: 29637711; PMID: 24760155
3646	PT_S2	CD4 CTL	MIF	CD74_CXCR4	0.013804	0	MIF_CD74_CXCR4	MIF - (CD74+CXCR4)	MIF	Secreted Signaling	PMID: 29637711; PMID: 24760155
3647	CD8T	CD4 CTL	MIF	CD74_CXCR4	0.0125591	0	MIF_CD74_CXCR4	MIF - (CD74+CXCR4)	MIF	Secreted Signaling	PMID: 29637711; PMID: 24760155
3648	B_Naive	CD4 CTL	MIF	CD74_CXCR4	0.0123068	0	MIF_CD74_CXCR4	MIF - (CD74+CXCR4)	MIF	Secreted Signaling	PMID: 29637711; PMID: 24760155
3649	B_intermediate	CD4 CTL	MIF	CD74_CXCR4	0.00138557	0	MIF_CD74_CXCR4	MIF - (CD74+CXCR4)	MIF	Secreted Signaling	PMID: 29637711; PMID: 24760155
3650	Ascending_Thin_LOH	CD4 CTL	MIF	CD74_CXCR4	0.00198404	0	MIF_CD74_CXCR4	MIF - (CD74+CXCR4)	MIF	Secreted Signaling	PMID: 29637711; PMID: 24760155
3651	DTL	CD4 CTL	MIF	CD74_CXCR4	0.00454306	0	MIF_CD74_CXCR4	MIF - (CD74+CXCR4)	MIF	Secreted Signaling	PMID: 29637711; PMID: 24760155
3652	Mes	CD4 CTL	MIF	CD74_CXCR4	0.00963111	0	MIF_CD74_CXCR4	MIF - (CD74+CXCR4)	MIF	Secreted Signaling	PMID: 29637711; PMID: 24760155
3653	Podo	CD4 CTL	MIF	CD74_CXCR4	0.00994441	0	MIF_CD74_CXCR4	MIF - (CD74+CXCR4)	MIF	Secreted Signaling	PMID: 29637711; PMID: 24760155
3654	Endo_G	CD4 CTL	MIF	CD74_CXCR4	0.00945099	0	MIF_CD74_CXCR4	MIF - (CD74+CXCR4)	MIF	Secreted Signaling	PMID: 29637711; PMID: 24760155
3655	Mac	CD4 CTL	MIF	CD74_CXCR4	0.0106712	0	MIF_CD74_CXCR4	MIF - (CD74+CXCR4)	MIF	Secreted Signaling	PMID: 29637711; PMID: 24760155
3656	CD16_Mono	CD4 CTL	MIF	CD74_CXCR4	0.0114327	0	MIF_CD74_CXCR4	MIF - (CD74+CXCR4)	MIF	Secreted Signaling	PMID: 29637711; PMID: 24760155
3657	NK	CD4 CTL	MIF	CD74_CXCR4	0.0133572	0	MIF_CD74_CXCR4	MIF - (CD74+CXCR4)	MIF	Secreted Signaling	PMID: 29637711; PMID: 24760155
3658	CD14_Mono	CD4 CTL	MIF	CD74_CXCR4	0.0108077	0	MIF_CD74_CXCR4	MIF - (CD74+CXCR4)	MIF	Secreted Signaling	PMID: 29637711; PMID: 24760155
3659	Neutrophil	CD4 CTL	MIF	CD74_CXCR4	0.0117883	0	MIF_CD74_CXCR4	MIF - (CD74+CXCR4)	MIF	Secreted Signaling	PMID: 29637711; PMID: 24760155
3660	RBC	CD4 CTL	MIF	CD74_CXCR4	0.00847485	0	MIF_CD74_CXCR4	MIF - (CD74+CXCR4)	MIF	Secreted Signaling	PMID: 29637711; PMID: 24760155
3661	pDC	CD4 CTL	MIF	CD74_CXCR4	0.0227909	0	MIF_CD74_CXCR4	MIF - (CD74+CXCR4)	MIF	Secreted Signaling	PMID: 29637711; PMID: 24760155
3662	Baso/Mast	CD4 CTL	MIF	CD74_CXCR4	0.0224957	0	MIF_CD74_CXCR4	MIF - (CD74+CXCR4)	MIF	Secreted Signaling	PMID: 29637711; PMID: 24760155
3663	CD4 CTL	CD4 CTL	MIF	CD74_CXCR4	0.0127171	0	MIF_CD74_CXCR4	MIF - (CD74+CXCR4)	MIF	Secreted Signaling	PMID: 29637711; PMID: 24760155
3664	PT_S3	cDC	MIF	CD74_CD44	0.0102623	0	MIF_CD74_CD44	MIF - (CD74+CD44)	MIF	Secreted Signaling	PMID: 29637711; PMID: 26175090
3665	PT_S1	cDC	MIF	CD74_CD44	0.0188757	0	MIF_CD74_CD44	MIF - (CD74+CD44)	MIF	Secreted Signaling	PMID: 29637711; PMID: 26175090
3666	cDC	cDC	MIF	CD74_CD44	0.00815298	0	MIF_CD74_CD44	MIF - (CD74+CD44)	MIF	Secreted Signaling	PMID: 29637711; PMID: 26175090
3667	CD4T	cDC	MIF	CD74_CD44	0.0175341	0	MIF_CD74_CD44	MIF - (CD74+CD44)	MIF	Secreted Signaling	PMID: 29637711; PMID: 26175090
3668	IC_A	cDC	MIF	CD74_CD44	0.0243528	0	MIF_CD74_CD44	MIF - (CD74+CD44)	MIF	Secreted Signaling	PMID: 29637711; PMID: 26175090
3669	MyoFib/VSMC	cDC	MIF	CD74_CD44	0.0138789	0	MIF_CD74_CD44	MIF - (CD74+CD44)	MIF	Secreted Signaling	PMID: 29637711; PMID: 26175090
3670	PT_S2	cDC	MIF	CD74_CD44	0.0195169	0	MIF_CD74_CD44	MIF - (CD74+CD44)	MIF	Secreted Signaling	PMID: 29637711; PMID: 26175090
3671	CD8T	cDC	MIF	CD74_CD44	0.0177662	0	MIF_CD74_CD44	MIF - (CD74+CD44)	MIF	Secreted Signaling	PMID: 29637711; PMID: 26175090
3672	B_Naive	cDC	MIF	CD74_CD44	0.0174111	0	MIF_CD74_CD44	MIF - (CD74+CD44)	MIF	Secreted Signaling	PMID: 29637711; PMID: 26175090
3673	B_intermediate	cDC	MIF	CD74_CD44	0.00196928	0	MIF_CD74_CD44	MIF - (CD74+CD44)	MIF	Secreted Signaling	PMID: 29637711; PMID: 26175090
3674	Ascending_Thin_LOH	cDC	MIF	CD74_CD44	0.00281915	0	MIF_CD74_CD44	MIF - (CD74+CD44)	MIF	Secreted Signaling	PMID: 29637711; PMID: 26175090
3675	DTL	cDC	MIF	CD74_CD44	0.00644834	0	MIF_CD74_CD44	MIF - (CD74+CD44)	MIF	Secreted Signaling	PMID: 29637711; PMID: 26175090
3676	Mes	cDC	MIF	CD74_CD44	0.013641	0	MIF_CD74_CD44	MIF - (CD74+CD44)	MIF	Secreted Signaling	PMID: 29637711; PMID: 26175090
3677	Podo	cDC	MIF	CD74_CD44	0.0140829	0	MIF_CD74_CD44	MIF - (CD74+CD44)	MIF	Secreted Signaling	PMID: 29637711; PMID: 26175090
3678	Endo_G	cDC	MIF	CD74_CD44	0.0133869	0	MIF_CD74_CD44	MIF - (CD74+CD44)	MIF	Secreted Signaling	PMID: 29637711; PMID: 26175090
3679	Mac	cDC	MIF	CD74_CD44	0.0151075	0	MIF_CD74_CD44	MIF - (CD74+CD44)	MIF	Secreted Signaling	PMID: 29637711; PMID: 26175090
3680	CD16_Mono	cDC	MIF	CD74_CD44	0.0161804	0	MIF_CD74_CD44	MIF - (CD74+CD44)	MIF	Secreted Signaling	PMID: 29637711; PMID: 26175090
3681	NK	cDC	MIF	CD74_CD44	0.0188888	0	MIF_CD74_CD44	MIF - (CD74+CD44)	MIF	Secreted Signaling	PMID: 29637711; PMID: 26175090
3682	CD14_Mono	cDC	MIF	CD74_CD44	0.0152999	0	MIF_CD74_CD44	MIF - (CD74+CD44)	MIF	Secreted Signaling	PMID: 29637711; PMID: 26175090
3683	Neutrophil	cDC	MIF	CD74_CD44	0.0166812	0	MIF_CD74_CD44	MIF - (CD74+CD44)	MIF	Secreted Signaling	PMID: 29637711; PMID: 26175090
3684	RBC	cDC	MIF	CD74_CD44	0.0120092	0	MIF_CD74_CD44	MIF - (CD74+CD44)	MIF	Secreted Signaling	PMID: 29637711; PMID: 26175090
3685	pDC	cDC	MIF	CD74_CD44	0.0321021	0	MIF_CD74_CD44	MIF - (CD74+CD44)	MIF	Secreted Signaling	PMID: 29637711; PMID: 26175090
3686	Baso/Mast	cDC	MIF	CD74_CD44	0.0316903	0	MIF_CD74_CD44	MIF - (CD74+CD44)	MIF	Secreted Signaling	PMID: 29637711; PMID: 26175090
3687	CD4 CTL	cDC	MIF	CD74_CD44	0.0179884	0	MIF_CD74_CD44	MIF - (CD74+CD44)	MIF	Secreted Signaling	PMID: 29637711; PMID: 26175090
3688	PT_S3	CD4T	MIF	CD74_CD44	0.00495812	0	MIF_CD74_CD44	MIF - (CD74+CD44)	MIF	Secreted Signaling	PMID: 29637711; PMID: 26175090
3689	PT_S1	CD4T	MIF	CD74_CD44	0.00916083	0	MIF_CD74_CD44	MIF - (CD74+CD44)	MIF	Secreted Signaling	PMID: 29637711; PMID: 26175090
3690	cDC	CD4T	MIF	CD74_CD44	0.0039347	0	MIF_CD74_CD44	MIF - (CD74+CD44)	MIF	Secreted Signaling	PMID: 29637711; PMID: 26175090
3691	CD4T	CD4T	MIF	CD74_CD44	0.00850375	0	MIF_CD74_CD44	MIF - (CD74+CD44)	MIF	Secreted Signaling	PMID: 29637711; PMID: 26175090
3692	IC_A	CD4T	MIF	CD74_CD44	0.011853	0	MIF_CD74_CD44	MIF - (CD74+CD44)	MIF	Secreted Signaling	PMID: 29637711; PMID: 26175090
3693	MyoFib/VSMC	CD4T	MIF	CD74_CD44	0.00671818	0	MIF_CD74_CD44	MIF - (CD74+CD44)	MIF	Secreted Signaling	PMID: 29637711; PMID: 26175090
3694	PT_S2	CD4T	MIF	CD74_CD44	0.00947523	0	MIF_CD74_CD44	MIF - (CD74+CD44)	MIF	Secreted Signaling	PMID: 29637711; PMID: 26175090
3695	CD8T	CD4T	MIF	CD74_CD44	0.00861734	0	MIF_CD74_CD44	MIF - (CD74+CD44)	MIF	Secreted Signaling	PMID: 29637711; PMID: 26175090
3696	B_Naive	CD4T	MIF	CD74_CD44	0.00844353	0	MIF_CD74_CD44	MIF - (CD74+CD44)	MIF	Secreted Signaling	PMID: 29637711; PMID: 26175090
3697	B_intermediate	CD4T	MIF	CD74_CD44	0.000947336	0	MIF_CD74_CD44	MIF - (CD74+CD44)	MIF	Secreted Signaling	PMID: 29637711; PMID: 26175090
3698	Ascending_Thin_LOH	CD4T	MIF	CD74_CD44	0.00135677	0	MIF_CD74_CD44	MIF - (CD74+CD44)	MIF	Secreted Signaling	PMID: 29637711; PMID: 26175090
3699	DTL	CD4T	MIF	CD74_CD44	0.00310926	0	MIF_CD74_CD44	MIF - (CD74+CD44)	MIF	Secreted Signaling	PMID: 29637711; PMID: 26175090
3700	Mes	CD4T	MIF	CD74_CD44	0.00660217	0	MIF_CD74_CD44	MIF - (CD74+CD44)	MIF	Secreted Signaling	PMID: 29637711; PMID: 26175090
3701	Podo	CD4T	MIF	CD74_CD44	0.00681761	0	MIF_CD74_CD44	MIF - (CD74+CD44)	MIF	Secreted Signaling	PMID: 29637711; PMID: 26175090
3702	Endo_G	CD4T	MIF	CD74_CD44	0.00647832	0	MIF_CD74_CD44	MIF - (CD74+CD44)	MIF	Secreted Signaling	PMID: 29637711; PMID: 26175090
3703	Mac	CD4T	MIF	CD74_CD44	0.00731758	0	MIF_CD74_CD44	MIF - (CD74+CD44)	MIF	Secreted Signaling	PMID: 29637711; PMID: 26175090
3704	CD16_Mono	CD4T	MIF	CD74_CD44	0.00784166	0	MIF_CD74_CD44	MIF - (CD74+CD44)	MIF	Secreted Signaling	PMID: 29637711; PMID: 26175090
3705	NK	CD4T	MIF	CD74_CD44	0.00916725	0	MIF_CD74_CD44	MIF - (CD74+CD44)	MIF	Secreted Signaling	PMID: 29637711; PMID: 26175090
3706	CD14_Mono	CD4T	MIF	CD74_CD44	0.00741152	0	MIF_CD74_CD44	MIF - (CD74+CD44)	MIF	Secreted Signaling	PMID: 29637711; PMID: 26175090
3707	Neutrophil	CD4T	MIF	CD74_CD44	0.00808646	0	MIF_CD74_CD44	MIF - (CD74+CD44)	MIF	Secreted Signaling	PMID: 29637711; PMID: 26175090
3708	RBC	CD4T	MIF	CD74_CD44	0.00580741	0	MIF_CD74_CD44	MIF - (CD74+CD44)	MIF	Secreted Signaling	PMID: 29637711; PMID: 26175090
3709	pDC	CD4T	MIF	CD74_CD44	0.0156888	0	MIF_CD74_CD44	MIF - (CD74+CD44)	MIF	Secreted Signaling	PMID: 29637711; PMID: 26175090
3710	Baso/Mast	CD4T	MIF	CD74_CD44	0.0154841	0	MIF_CD74_CD44	MIF - (CD74+CD44)	MIF	Secreted Signaling	PMID: 29637711; PMID: 26175090
3711	CD4 CTL	CD4T	MIF	CD74_CD44	0.00872615	0	MIF_CD74_CD44	MIF - (CD74+CD44)	MIF	Secreted Signaling	PMID: 29637711; PMID: 26175090
3712	PT_S3	CD8T	MIF	CD74_CD44	0.00461899	0	MIF_CD74_CD44	MIF - (CD74+CD44)	MIF	Secreted Signaling	PMID: 29637711; PMID: 26175090
3713	PT_S1	CD8T	MIF	CD74_CD44	0.0085367	0	MIF_CD74_CD44	MIF - (CD74+CD44)	MIF	Secreted Signaling	PMID: 29637711; PMID: 26175090
3714	cDC	CD8T	MIF	CD74_CD44	0.00366532	0	MIF_CD74_CD44	MIF - (CD74+CD44)	MIF	Secreted Signaling	PMID: 29637711; PMID: 26175090
3715	CD4T	CD8T	MIF	CD74_CD44	0.00792403	0	MIF_CD74_CD44	MIF - (CD74+CD44)	MIF	Secreted Signaling	PMID: 29637711; PMID: 26175090
3716	IC_A	CD8T	MIF	CD74_CD44	0.0110475	0	MIF_CD74_CD44	MIF - (CD74+CD44)	MIF	Secreted Signaling	PMID: 29637711; PMID: 26175090
3717	MyoFib/VSMC	CD8T	MIF	CD74_CD44	0.00625942	0	MIF_CD74_CD44	MIF - (CD74+CD44)	MIF	Secreted Signaling	PMID: 29637711; PMID: 26175090
3718	PT_S2	CD8T	MIF	CD74_CD44	0.00882987	0	MIF_CD74_CD44	MIF - (CD74+CD44)	MIF	Secreted Signaling	PMID: 29637711; PMID: 26175090
3719	CD8T	CD8T	MIF	CD74_CD44	0.00802994	0	MIF_CD74_CD44	MIF - (CD74+CD44)	MIF	Secreted Signaling	PMID: 29637711; PMID: 26175090
3720	B_Naive	CD8T	MIF	CD74_CD44	0.00786789	0	MIF_CD74_CD44	MIF - (CD74+CD44)	MIF	Secreted Signaling	PMID: 29637711; PMID: 26175090
3721	B_intermediate	CD8T	MIF	CD74_CD44	0.000882296	0	MIF_CD74_CD44	MIF - (CD74+CD44)	MIF	Secreted Signaling	PMID: 29637711; PMID: 26175090
3722	Ascending_Thin_LOH	CD8T	MIF	CD74_CD44	0.00126366	0	MIF_CD74_CD44	MIF - (CD74+CD44)	MIF	Secreted Signaling	PMID: 29637711; PMID: 26175090
3723	DTL	CD8T	MIF	CD74_CD44	0.00289622	0	MIF_CD74_CD44	MIF - (CD74+CD44)	MIF	Secreted Signaling	PMID: 29637711; PMID: 26175090
3724	Mes	CD8T	MIF	CD74_CD44	0.00615128	0	MIF_CD74_CD44	MIF - (CD74+CD44)	MIF	Secreted Signaling	PMID: 29637711; PMID: 26175090
3725	Podo	CD8T	MIF	CD74_CD44	0.00635211	0	MIF_CD74_CD44	MIF - (CD74+CD44)	MIF	Secreted Signaling	PMID: 29637711; PMID: 26175090
3726	Endo_G	CD8T	MIF	CD74_CD44	0.00603584	0	MIF_CD74_CD44	MIF - (CD74+CD44)	MIF	Secreted Signaling	PMID: 29637711; PMID: 26175090
3727	Mac	CD8T	MIF	CD74_CD44	0.00681817	0	MIF_CD74_CD44	MIF - (CD74+CD44)	MIF	Secreted Signaling	PMID: 29637711; PMID: 26175090
3728	CD16_Mono	CD8T	MIF	CD74_CD44	0.00730675	0	MIF_CD74_CD44	MIF - (CD74+CD44)	MIF	Secreted Signaling	PMID: 29637711; PMID: 26175090
3729	NK	CD8T	MIF	CD74_CD44	0.00854269	0	MIF_CD74_CD44	MIF - (CD74+CD44)	MIF	Secreted Signaling	PMID: 29637711; PMID: 26175090
3730	CD14_Mono	CD8T	MIF	CD74_CD44	0.00690574	0	MIF_CD74_CD44	MIF - (CD74+CD44)	MIF	Secreted Signaling	PMID: 29637711; PMID: 26175090
3731	Neutrophil	CD8T	MIF	CD74_CD44	0.00753498	0	MIF_CD74_CD44	MIF - (CD74+CD44)	MIF	Secreted Signaling	PMID: 29637711; PMID: 26175090
3732	RBC	CD8T	MIF	CD74_CD44	0.00541051	0	MIF_CD74_CD44	MIF - (CD74+CD44)	MIF	Secreted Signaling	PMID: 29637711; PMID: 26175090
3733	pDC	CD8T	MIF	CD74_CD44	0.0146265	0	MIF_CD74_CD44	MIF - (CD74+CD44)	MIF	Secreted Signaling	PMID: 29637711; PMID: 26175090
3734	Baso/Mast	CD8T	MIF	CD74_CD44	0.0144355	0	MIF_CD74_CD44	MIF - (CD74+CD44)	MIF	Secreted Signaling	PMID: 29637711; PMID: 26175090
3735	CD4 CTL	CD8T	MIF	CD74_CD44	0.0081314	0	MIF_CD74_CD44	MIF - (CD74+CD44)	MIF	Secreted Signaling	PMID: 29637711; PMID: 26175090
3736	PT_S3	B_intermediate	MIF	CD74_CD44	0.00961449	0	MIF_CD74_CD44	MIF - (CD74+CD44)	MIF	Secreted Signaling	PMID: 29637711; PMID: 26175090
3737	PT_S1	B_intermediate	MIF	CD74_CD44	0.0176939	0	MIF_CD74_CD44	MIF - (CD74+CD44)	MIF	Secreted Signaling	PMID: 29637711; PMID: 26175090
3738	cDC	B_intermediate	MIF	CD74_CD44	0.00763732	0	MIF_CD74_CD44	MIF - (CD74+CD44)	MIF	Secreted Signaling	PMID: 29637711; PMID: 26175090
3739	CD4T	B_intermediate	MIF	CD74_CD44	0.0164349	0	MIF_CD74_CD44	MIF - (CD74+CD44)	MIF	Secreted Signaling	PMID: 29637711; PMID: 26175090
3740	IC_A	B_intermediate	MIF	CD74_CD44	0.0228361	0	MIF_CD74_CD44	MIF - (CD74+CD44)	MIF	Secreted Signaling	PMID: 29637711; PMID: 26175090
3741	MyoFib/VSMC	B_intermediate	MIF	CD74_CD44	0.0130059	0	MIF_CD74_CD44	MIF - (CD74+CD44)	MIF	Secreted Signaling	PMID: 29637711; PMID: 26175090
3742	PT_S2	B_intermediate	MIF	CD74_CD44	0.0182958	0	MIF_CD74_CD44	MIF - (CD74+CD44)	MIF	Secreted Signaling	PMID: 29637711; PMID: 26175090
3743	CD8T	B_intermediate	MIF	CD74_CD44	0.0166527	0	MIF_CD74_CD44	MIF - (CD74+CD44)	MIF	Secreted Signaling	PMID: 29637711; PMID: 26175090
3744	B_Naive	B_intermediate	MIF	CD74_CD44	0.0163195	0	MIF_CD74_CD44	MIF - (CD74+CD44)	MIF	Secreted Signaling	PMID: 29637711; PMID: 26175090
3745	B_intermediate	B_intermediate	MIF	CD74_CD44	0.001844	0	MIF_CD74_CD44	MIF - (CD74+CD44)	MIF	Secreted Signaling	PMID: 29637711; PMID: 26175090
3746	Ascending_Thin_LOH	B_intermediate	MIF	CD74_CD44	0.00263995	0	MIF_CD74_CD44	MIF - (CD74+CD44)	MIF	Secreted Signaling	PMID: 29637711; PMID: 26175090
3747	DTL	B_intermediate	MIF	CD74_CD44	0.00603983	0	MIF_CD74_CD44	MIF - (CD74+CD44)	MIF	Secreted Signaling	PMID: 29637711; PMID: 26175090
3748	Mes	B_intermediate	MIF	CD74_CD44	0.0127827	0	MIF_CD74_CD44	MIF - (CD74+CD44)	MIF	Secreted Signaling	PMID: 29637711; PMID: 26175090
3749	Podo	B_intermediate	MIF	CD74_CD44	0.0131971	0	MIF_CD74_CD44	MIF - (CD74+CD44)	MIF	Secreted Signaling	PMID: 29637711; PMID: 26175090
3750	Endo_G	B_intermediate	MIF	CD74_CD44	0.0125444	0	MIF_CD74_CD44	MIF - (CD74+CD44)	MIF	Secreted Signaling	PMID: 29637711; PMID: 26175090
3751	Mac	B_intermediate	MIF	CD74_CD44	0.0141583	0	MIF_CD74_CD44	MIF - (CD74+CD44)	MIF	Secreted Signaling	PMID: 29637711; PMID: 26175090
3752	CD16_Mono	B_intermediate	MIF	CD74_CD44	0.0151648	0	MIF_CD74_CD44	MIF - (CD74+CD44)	MIF	Secreted Signaling	PMID: 29637711; PMID: 26175090
3753	NK	B_intermediate	MIF	CD74_CD44	0.0177062	0	MIF_CD74_CD44	MIF - (CD74+CD44)	MIF	Secreted Signaling	PMID: 29637711; PMID: 26175090
3754	CD14_Mono	B_intermediate	MIF	CD74_CD44	0.0143388	0	MIF_CD74_CD44	MIF - (CD74+CD44)	MIF	Secreted Signaling	PMID: 29637711; PMID: 26175090
3755	Neutrophil	B_intermediate	MIF	CD74_CD44	0.0156346	0	MIF_CD74_CD44	MIF - (CD74+CD44)	MIF	Secreted Signaling	PMID: 29637711; PMID: 26175090
3756	RBC	B_intermediate	MIF	CD74_CD44	0.0112524	0	MIF_CD74_CD44	MIF - (CD74+CD44)	MIF	Secreted Signaling	PMID: 29637711; PMID: 26175090
3757	pDC	B_intermediate	MIF	CD74_CD44	0.0301177	0	MIF_CD74_CD44	MIF - (CD74+CD44)	MIF	Secreted Signaling	PMID: 29637711; PMID: 26175090
3758	Baso/Mast	B_intermediate	MIF	CD74_CD44	0.0297305	0	MIF_CD74_CD44	MIF - (CD74+CD44)	MIF	Secreted Signaling	PMID: 29637711; PMID: 26175090
3759	CD4 CTL	B_intermediate	MIF	CD74_CD44	0.0168613	0	MIF_CD74_CD44	MIF - (CD74+CD44)	MIF	Secreted Signaling	PMID: 29637711; PMID: 26175090
3760	PT_S3	Ascending_Thin_LOH	MIF	CD74_CD44	0.00193465	0	MIF_CD74_CD44	MIF - (CD74+CD44)	MIF	Secreted Signaling	PMID: 29637711; PMID: 26175090
3761	PT_S1	Ascending_Thin_LOH	MIF	CD74_CD44	0.00358376	0	MIF_CD74_CD44	MIF - (CD74+CD44)	MIF	Secreted Signaling	PMID: 29637711; PMID: 26175090
3762	cDC	Ascending_Thin_LOH	MIF	CD74_CD44	0.00153435	0	MIF_CD74_CD44	MIF - (CD74+CD44)	MIF	Secreted Signaling	PMID: 29637711; PMID: 26175090
3763	CD4T	Ascending_Thin_LOH	MIF	CD74_CD44	0.00332536	0	MIF_CD74_CD44	MIF - (CD74+CD44)	MIF	Secreted Signaling	PMID: 29637711; PMID: 26175090
3764	IC_A	Ascending_Thin_LOH	MIF	CD74_CD44	0.00464465	0	MIF_CD74_CD44	MIF - (CD74+CD44)	MIF	Secreted Signaling	PMID: 29637711; PMID: 26175090
3765	MyoFib/VSMC	Ascending_Thin_LOH	MIF	CD74_CD44	0.00262425	0	MIF_CD74_CD44	MIF - (CD74+CD44)	MIF	Secreted Signaling	PMID: 29637711; PMID: 26175090
3766	PT_S2	Ascending_Thin_LOH	MIF	CD74_CD44	0.00370747	0	MIF_CD74_CD44	MIF - (CD74+CD44)	MIF	Secreted Signaling	PMID: 29637711; PMID: 26175090
3767	CD8T	Ascending_Thin_LOH	MIF	CD74_CD44	0.00337002	0	MIF_CD74_CD44	MIF - (CD74+CD44)	MIF	Secreted Signaling	PMID: 29637711; PMID: 26175090
3768	B_Naive	Ascending_Thin_LOH	MIF	CD74_CD44	0.0033017	0	MIF_CD74_CD44	MIF - (CD74+CD44)	MIF	Secreted Signaling	PMID: 29637711; PMID: 26175090
3769	B_intermediate	Ascending_Thin_LOH	MIF	CD74_CD44	0.000368742	0	MIF_CD74_CD44	MIF - (CD74+CD44)	MIF	Secreted Signaling	PMID: 29637711; PMID: 26175090
3770	Ascending_Thin_LOH	Ascending_Thin_LOH	MIF	CD74_CD44	0.000528244	0	MIF_CD74_CD44	MIF - (CD74+CD44)	MIF	Secreted Signaling	PMID: 29637711; PMID: 26175090
3771	DTL	Ascending_Thin_LOH	MIF	CD74_CD44	0.00121185	0	MIF_CD74_CD44	MIF - (CD74+CD44)	MIF	Secreted Signaling	PMID: 29637711; PMID: 26175090
3772	Mes	Ascending_Thin_LOH	MIF	CD74_CD44	0.00257875	0	MIF_CD74_CD44	MIF - (CD74+CD44)	MIF	Secreted Signaling	PMID: 29637711; PMID: 26175090
3773	Podo	Ascending_Thin_LOH	MIF	CD74_CD44	0.00266325	0	MIF_CD74_CD44	MIF - (CD74+CD44)	MIF	Secreted Signaling	PMID: 29637711; PMID: 26175090
3774	Endo_G	Ascending_Thin_LOH	MIF	CD74_CD44	0.00253018	0	MIF_CD74_CD44	MIF - (CD74+CD44)	MIF	Secreted Signaling	PMID: 29637711; PMID: 26175090
3775	Mac	Ascending_Thin_LOH	MIF	CD74_CD44	0.00285943	0	MIF_CD74_CD44	MIF - (CD74+CD44)	MIF	Secreted Signaling	PMID: 29637711; PMID: 26175090
3776	CD16_Mono	Ascending_Thin_LOH	MIF	CD74_CD44	0.00306521	0	MIF_CD74_CD44	MIF - (CD74+CD44)	MIF	Secreted Signaling	PMID: 29637711; PMID: 26175090
3777	NK	Ascending_Thin_LOH	MIF	CD74_CD44	0.00358629	0	MIF_CD74_CD44	MIF - (CD74+CD44)	MIF	Secreted Signaling	PMID: 29637711; PMID: 26175090
3778	CD14_Mono	Ascending_Thin_LOH	MIF	CD74_CD44	0.00289631	0	MIF_CD74_CD44	MIF - (CD74+CD44)	MIF	Secreted Signaling	PMID: 29637711; PMID: 26175090
3779	Neutrophil	Ascending_Thin_LOH	MIF	CD74_CD44	0.00316138	0	MIF_CD74_CD44	MIF - (CD74+CD44)	MIF	Secreted Signaling	PMID: 29637711; PMID: 26175090
3780	RBC	Ascending_Thin_LOH	MIF	CD74_CD44	0.00226722	0	MIF_CD74_CD44	MIF - (CD74+CD44)	MIF	Secreted Signaling	PMID: 29637711; PMID: 26175090
3781	pDC	Ascending_Thin_LOH	MIF	CD74_CD44	0.00616225	0	MIF_CD74_CD44	MIF - (CD74+CD44)	MIF	Secreted Signaling	PMID: 29637711; PMID: 26175090
3782	Baso/Mast	Ascending_Thin_LOH	MIF	CD74_CD44	0.00608109	0	MIF_CD74_CD44	MIF - (CD74+CD44)	MIF	Secreted Signaling	PMID: 29637711; PMID: 26175090
3783	CD4 CTL	Ascending_Thin_LOH	MIF	CD74_CD44	0.0034128	0	MIF_CD74_CD44	MIF - (CD74+CD44)	MIF	Secreted Signaling	PMID: 29637711; PMID: 26175090
3784	PT_S3	B_memory	MIF	CD74_CD44	0.0120793	0	MIF_CD74_CD44	MIF - (CD74+CD44)	MIF	Secreted Signaling	PMID: 29637711; PMID: 26175090
3785	PT_S1	B_memory	MIF	CD74_CD44	0.0221836	0	MIF_CD74_CD44	MIF - (CD74+CD44)	MIF	Secreted Signaling	PMID: 29637711; PMID: 26175090
3786	cDC	B_memory	MIF	CD74_CD44	0.00960014	0	MIF_CD74_CD44	MIF - (CD74+CD44)	MIF	Secreted Signaling	PMID: 29637711; PMID: 26175090
3787	CD4T	B_memory	MIF	CD74_CD44	0.0206118	0	MIF_CD74_CD44	MIF - (CD74+CD44)	MIF	Secreted Signaling	PMID: 29637711; PMID: 26175090
3788	IC_A	B_memory	MIF	CD74_CD44	0.0285925	0	MIF_CD74_CD44	MIF - (CD74+CD44)	MIF	Secreted Signaling	PMID: 29637711; PMID: 26175090
3789	MyoFib/VSMC	B_memory	MIF	CD74_CD44	0.0163257	0	MIF_CD74_CD44	MIF - (CD74+CD44)	MIF	Secreted Signaling	PMID: 29637711; PMID: 26175090
3790	PT_S2	B_memory	MIF	CD74_CD44	0.0229346	0	MIF_CD74_CD44	MIF - (CD74+CD44)	MIF	Secreted Signaling	PMID: 29637711; PMID: 26175090
3791	CD8T	B_memory	MIF	CD74_CD44	0.0208838	0	MIF_CD74_CD44	MIF - (CD74+CD44)	MIF	Secreted Signaling	PMID: 29637711; PMID: 26175090
3792	B_Naive	B_memory	MIF	CD74_CD44	0.0204677	0	MIF_CD74_CD44	MIF - (CD74+CD44)	MIF	Secreted Signaling	PMID: 29637711; PMID: 26175090
3793	B_intermediate	B_memory	MIF	CD74_CD44	0.00232139	0	MIF_CD74_CD44	MIF - (CD74+CD44)	MIF	Secreted Signaling	PMID: 29637711; PMID: 26175090
3794	Ascending_Thin_LOH	B_memory	MIF	CD74_CD44	0.00332272	0	MIF_CD74_CD44	MIF - (CD74+CD44)	MIF	Secreted Signaling	PMID: 29637711; PMID: 26175090
3795	DTL	B_memory	MIF	CD74_CD44	0.00759524	0	MIF_CD74_CD44	MIF - (CD74+CD44)	MIF	Secreted Signaling	PMID: 29637711; PMID: 26175090
3796	Mes	B_memory	MIF	CD74_CD44	0.0160465	0	MIF_CD74_CD44	MIF - (CD74+CD44)	MIF	Secreted Signaling	PMID: 29637711; PMID: 26175090
3797	Podo	B_memory	MIF	CD74_CD44	0.016565	0	MIF_CD74_CD44	MIF - (CD74+CD44)	MIF	Secreted Signaling	PMID: 29637711; PMID: 26175090
3798	Endo_G	B_memory	MIF	CD74_CD44	0.0157483	0	MIF_CD74_CD44	MIF - (CD74+CD44)	MIF	Secreted Signaling	PMID: 29637711; PMID: 26175090
3799	Mac	B_memory	MIF	CD74_CD44	0.017767	0	MIF_CD74_CD44	MIF - (CD74+CD44)	MIF	Secreted Signaling	PMID: 29637711; PMID: 26175090
3800	CD16_Mono	B_memory	MIF	CD74_CD44	0.0190251	0	MIF_CD74_CD44	MIF - (CD74+CD44)	MIF	Secreted Signaling	PMID: 29637711; PMID: 26175090
3801	NK	B_memory	MIF	CD74_CD44	0.0221989	0	MIF_CD74_CD44	MIF - (CD74+CD44)	MIF	Secreted Signaling	PMID: 29637711; PMID: 26175090
3802	CD14_Mono	B_memory	MIF	CD74_CD44	0.0179927	0	MIF_CD74_CD44	MIF - (CD74+CD44)	MIF	Secreted Signaling	PMID: 29637711; PMID: 26175090
3803	Neutrophil	B_memory	MIF	CD74_CD44	0.0196122	0	MIF_CD74_CD44	MIF - (CD74+CD44)	MIF	Secreted Signaling	PMID: 29637711; PMID: 26175090
3804	RBC	B_memory	MIF	CD74_CD44	0.014131	0	MIF_CD74_CD44	MIF - (CD74+CD44)	MIF	Secreted Signaling	PMID: 29637711; PMID: 26175090
3805	pDC	B_memory	MIF	CD74_CD44	0.037639	0	MIF_CD74_CD44	MIF - (CD74+CD44)	MIF	Secreted Signaling	PMID: 29637711; PMID: 26175090
3806	Baso/Mast	B_memory	MIF	CD74_CD44	0.0371588	0	MIF_CD74_CD44	MIF - (CD74+CD44)	MIF	Secreted Signaling	PMID: 29637711; PMID: 26175090
3807	CD4 CTL	B_memory	MIF	CD74_CD44	0.0211442	0	MIF_CD74_CD44	MIF - (CD74+CD44)	MIF	Secreted Signaling	PMID: 29637711; PMID: 26175090
3808	PT_S3	Plasma_Cells	MIF	CD74_CD44	0.0178641	0	MIF_CD74_CD44	MIF - (CD74+CD44)	MIF	Secreted Signaling	PMID: 29637711; PMID: 26175090
3809	PT_S1	Plasma_Cells	MIF	CD74_CD44	0.0326474	0	MIF_CD74_CD44	MIF - (CD74+CD44)	MIF	Secreted Signaling	PMID: 29637711; PMID: 26175090
3810	cDC	Plasma_Cells	MIF	CD74_CD44	0.0142147	0	MIF_CD74_CD44	MIF - (CD74+CD44)	MIF	Secreted Signaling	PMID: 29637711; PMID: 26175090
3811	CD4T	Plasma_Cells	MIF	CD74_CD44	0.0303573	0	MIF_CD74_CD44	MIF - (CD74+CD44)	MIF	Secreted Signaling	PMID: 29637711; PMID: 26175090
3812	IC_A	Plasma_Cells	MIF	CD74_CD44	0.0419498	0	MIF_CD74_CD44	MIF - (CD74+CD44)	MIF	Secreted Signaling	PMID: 29637711; PMID: 26175090
3813	MyoFib/VSMC	Plasma_Cells	MIF	CD74_CD44	0.0240946	0	MIF_CD74_CD44	MIF - (CD74+CD44)	MIF	Secreted Signaling	PMID: 29637711; PMID: 26175090
3814	PT_S2	Plasma_Cells	MIF	CD74_CD44	0.0337404	0	MIF_CD74_CD44	MIF - (CD74+CD44)	MIF	Secreted Signaling	PMID: 29637711; PMID: 26175090
3815	CD8T	Plasma_Cells	MIF	CD74_CD44	0.0307538	0	MIF_CD74_CD44	MIF - (CD74+CD44)	MIF	Secreted Signaling	PMID: 29637711; PMID: 26175090
3816	B_Naive	Plasma_Cells	MIF	CD74_CD44	0.0301471	0	MIF_CD74_CD44	MIF - (CD74+CD44)	MIF	Secreted Signaling	PMID: 29637711; PMID: 26175090
3817	B_intermediate	Plasma_Cells	MIF	CD74_CD44	0.00344943	0	MIF_CD74_CD44	MIF - (CD74+CD44)	MIF	Secreted Signaling	PMID: 29637711; PMID: 26175090
3818	Ascending_Thin_LOH	Plasma_Cells	MIF	CD74_CD44	0.00493493	0	MIF_CD74_CD44	MIF - (CD74+CD44)	MIF	Secreted Signaling	PMID: 29637711; PMID: 26175090
3819	DTL	Plasma_Cells	MIF	CD74_CD44	0.0112571	0	MIF_CD74_CD44	MIF - (CD74+CD44)	MIF	Secreted Signaling	PMID: 29637711; PMID: 26175090
3820	Mes	Plasma_Cells	MIF	CD74_CD44	0.0236857	0	MIF_CD74_CD44	MIF - (CD74+CD44)	MIF	Secreted Signaling	PMID: 29637711; PMID: 26175090
3821	Podo	Plasma_Cells	MIF	CD74_CD44	0.0244449	0	MIF_CD74_CD44	MIF - (CD74+CD44)	MIF	Secreted Signaling	PMID: 29637711; PMID: 26175090
3822	Endo_G	Plasma_Cells	MIF	CD74_CD44	0.0232489	0	MIF_CD74_CD44	MIF - (CD74+CD44)	MIF	Secreted Signaling	PMID: 29637711; PMID: 26175090
3823	Mac	Plasma_Cells	MIF	CD74_CD44	0.0262034	0	MIF_CD74_CD44	MIF - (CD74+CD44)	MIF	Secreted Signaling	PMID: 29637711; PMID: 26175090
3824	CD16_Mono	Plasma_Cells	MIF	CD74_CD44	0.0280419	0	MIF_CD74_CD44	MIF - (CD74+CD44)	MIF	Secreted Signaling	PMID: 29637711; PMID: 26175090
3825	NK	Plasma_Cells	MIF	CD74_CD44	0.0326698	0	MIF_CD74_CD44	MIF - (CD74+CD44)	MIF	Secreted Signaling	PMID: 29637711; PMID: 26175090
3826	CD14_Mono	Plasma_Cells	MIF	CD74_CD44	0.0265333	0	MIF_CD74_CD44	MIF - (CD74+CD44)	MIF	Secreted Signaling	PMID: 29637711; PMID: 26175090
3827	Neutrophil	Plasma_Cells	MIF	CD74_CD44	0.0288989	0	MIF_CD74_CD44	MIF - (CD74+CD44)	MIF	Secreted Signaling	PMID: 29637711; PMID: 26175090
3828	RBC	Plasma_Cells	MIF	CD74_CD44	0.0208777	0	MIF_CD74_CD44	MIF - (CD74+CD44)	MIF	Secreted Signaling	PMID: 29637711; PMID: 26175090
3829	pDC	Plasma_Cells	MIF	CD74_CD44	0.0549831	0	MIF_CD74_CD44	MIF - (CD74+CD44)	MIF	Secreted Signaling	PMID: 29637711; PMID: 26175090
3830	Baso/Mast	Plasma_Cells	MIF	CD74_CD44	0.0542941	0	MIF_CD74_CD44	MIF - (CD74+CD44)	MIF	Secreted Signaling	PMID: 29637711; PMID: 26175090
3831	CD4 CTL	Plasma_Cells	MIF	CD74_CD44	0.0311333	0	MIF_CD74_CD44	MIF - (CD74+CD44)	MIF	Secreted Signaling	PMID: 29637711; PMID: 26175090
3832	PT_S3	CD16_Mono	MIF	CD74_CD44	0.0121195	0	MIF_CD74_CD44	MIF - (CD74+CD44)	MIF	Secreted Signaling	PMID: 29637711; PMID: 26175090
3833	PT_S1	CD16_Mono	MIF	CD74_CD44	0.0222568	0	MIF_CD74_CD44	MIF - (CD74+CD44)	MIF	Secreted Signaling	PMID: 29637711; PMID: 26175090
3834	cDC	CD16_Mono	MIF	CD74_CD44	0.00963223	0	MIF_CD74_CD44	MIF - (CD74+CD44)	MIF	Secreted Signaling	PMID: 29637711; PMID: 26175090
3835	CD4T	CD16_Mono	MIF	CD74_CD44	0.02068	0	MIF_CD74_CD44	MIF - (CD74+CD44)	MIF	Secreted Signaling	PMID: 29637711; PMID: 26175090
3836	IC_A	CD16_Mono	MIF	CD74_CD44	0.0286863	0	MIF_CD74_CD44	MIF - (CD74+CD44)	MIF	Secreted Signaling	PMID: 29637711; PMID: 26175090
3837	MyoFib/VSMC	CD16_Mono	MIF	CD74_CD44	0.0163799	0	MIF_CD74_CD44	MIF - (CD74+CD44)	MIF	Secreted Signaling	PMID: 29637711; PMID: 26175090
3838	PT_S2	CD16_Mono	MIF	CD74_CD44	0.0230102	0	MIF_CD74_CD44	MIF - (CD74+CD44)	MIF	Secreted Signaling	PMID: 29637711; PMID: 26175090
3839	CD8T	CD16_Mono	MIF	CD74_CD44	0.0209528	0	MIF_CD74_CD44	MIF - (CD74+CD44)	MIF	Secreted Signaling	PMID: 29637711; PMID: 26175090
3840	B_Naive	CD16_Mono	MIF	CD74_CD44	0.0205353	0	MIF_CD74_CD44	MIF - (CD74+CD44)	MIF	Secreted Signaling	PMID: 29637711; PMID: 26175090
3841	B_intermediate	CD16_Mono	MIF	CD74_CD44	0.00232921	0	MIF_CD74_CD44	MIF - (CD74+CD44)	MIF	Secreted Signaling	PMID: 29637711; PMID: 26175090
3842	Ascending_Thin_LOH	CD16_Mono	MIF	CD74_CD44	0.0033339	0	MIF_CD74_CD44	MIF - (CD74+CD44)	MIF	Secreted Signaling	PMID: 29637711; PMID: 26175090
3843	DTL	CD16_Mono	MIF	CD74_CD44	0.00762068	0	MIF_CD74_CD44	MIF - (CD74+CD44)	MIF	Secreted Signaling	PMID: 29637711; PMID: 26175090
3844	Mes	CD16_Mono	MIF	CD74_CD44	0.0160998	0	MIF_CD74_CD44	MIF - (CD74+CD44)	MIF	Secreted Signaling	PMID: 29637711; PMID: 26175090
3845	Podo	CD16_Mono	MIF	CD74_CD44	0.01662	0	MIF_CD74_CD44	MIF - (CD74+CD44)	MIF	Secreted Signaling	PMID: 29637711; PMID: 26175090
3846	Endo_G	CD16_Mono	MIF	CD74_CD44	0.0158006	0	MIF_CD74_CD44	MIF - (CD74+CD44)	MIF	Secreted Signaling	PMID: 29637711; PMID: 26175090
3847	Mac	CD16_Mono	MIF	CD74_CD44	0.0178259	0	MIF_CD74_CD44	MIF - (CD74+CD44)	MIF	Secreted Signaling	PMID: 29637711; PMID: 26175090
3848	CD16_Mono	CD16_Mono	MIF	CD74_CD44	0.0190881	0	MIF_CD74_CD44	MIF - (CD74+CD44)	MIF	Secreted Signaling	PMID: 29637711; PMID: 26175090
3849	NK	CD16_Mono	MIF	CD74_CD44	0.0222722	0	MIF_CD74_CD44	MIF - (CD74+CD44)	MIF	Secreted Signaling	PMID: 29637711; PMID: 26175090
3850	CD14_Mono	CD16_Mono	MIF	CD74_CD44	0.0180523	0	MIF_CD74_CD44	MIF - (CD74+CD44)	MIF	Secreted Signaling	PMID: 29637711; PMID: 26175090
3851	Neutrophil	CD16_Mono	MIF	CD74_CD44	0.019677	0	MIF_CD74_CD44	MIF - (CD74+CD44)	MIF	Secreted Signaling	PMID: 29637711; PMID: 26175090
3852	RBC	CD16_Mono	MIF	CD74_CD44	0.0141781	0	MIF_CD74_CD44	MIF - (CD74+CD44)	MIF	Secreted Signaling	PMID: 29637711; PMID: 26175090
3853	pDC	CD16_Mono	MIF	CD74_CD44	0.0377612	0	MIF_CD74_CD44	MIF - (CD74+CD44)	MIF	Secreted Signaling	PMID: 29637711; PMID: 26175090
3854	Baso/Mast	CD16_Mono	MIF	CD74_CD44	0.0372795	0	MIF_CD74_CD44	MIF - (CD74+CD44)	MIF	Secreted Signaling	PMID: 29637711; PMID: 26175090
3855	CD4 CTL	CD16_Mono	MIF	CD74_CD44	0.021214	0	MIF_CD74_CD44	MIF - (CD74+CD44)	MIF	Secreted Signaling	PMID: 29637711; PMID: 26175090
3856	PT_S3	CD14_Mono	MIF	CD74_CD44	0.0136775	0	MIF_CD74_CD44	MIF - (CD74+CD44)	MIF	Secreted Signaling	PMID: 29637711; PMID: 26175090
3857	PT_S1	CD14_Mono	MIF	CD74_CD44	0.0250849	0	MIF_CD74_CD44	MIF - (CD74+CD44)	MIF	Secreted Signaling	PMID: 29637711; PMID: 26175090
3858	cDC	CD14_Mono	MIF	CD74_CD44	0.010874	0	MIF_CD74_CD44	MIF - (CD74+CD44)	MIF	Secreted Signaling	PMID: 29637711; PMID: 26175090
3859	CD4T	CD14_Mono	MIF	CD74_CD44	0.0233125	0	MIF_CD74_CD44	MIF - (CD74+CD44)	MIF	Secreted Signaling	PMID: 29637711; PMID: 26175090
3860	IC_A	CD14_Mono	MIF	CD74_CD44	0.0323043	0	MIF_CD74_CD44	MIF - (CD74+CD44)	MIF	Secreted Signaling	PMID: 29637711; PMID: 26175090
3861	MyoFib/VSMC	CD14_Mono	MIF	CD74_CD44	0.0184754	0	MIF_CD74_CD44	MIF - (CD74+CD44)	MIF	Secreted Signaling	PMID: 29637711; PMID: 26175090
3862	PT_S2	CD14_Mono	MIF	CD74_CD44	0.0259315	0	MIF_CD74_CD44	MIF - (CD74+CD44)	MIF	Secreted Signaling	PMID: 29637711; PMID: 26175090
3863	CD8T	CD14_Mono	MIF	CD74_CD44	0.0236192	0	MIF_CD74_CD44	MIF - (CD74+CD44)	MIF	Secreted Signaling	PMID: 29637711; PMID: 26175090
3864	B_Naive	CD14_Mono	MIF	CD74_CD44	0.0231498	0	MIF_CD74_CD44	MIF - (CD74+CD44)	MIF	Secreted Signaling	PMID: 29637711; PMID: 26175090
3865	B_intermediate	CD14_Mono	MIF	CD74_CD44	0.00263199	0	MIF_CD74_CD44	MIF - (CD74+CD44)	MIF	Secreted Signaling	PMID: 29637711; PMID: 26175090
3866	Ascending_Thin_LOH	CD14_Mono	MIF	CD74_CD44	0.00376679	0	MIF_CD74_CD44	MIF - (CD74+CD44)	MIF	Secreted Signaling	PMID: 29637711; PMID: 26175090
3867	DTL	CD14_Mono	MIF	CD74_CD44	0.00860537	0	MIF_CD74_CD44	MIF - (CD74+CD44)	MIF	Secreted Signaling	PMID: 29637711; PMID: 26175090
3868	Mes	CD14_Mono	MIF	CD74_CD44	0.0181601	0	MIF_CD74_CD44	MIF - (CD74+CD44)	MIF	Secreted Signaling	PMID: 29637711; PMID: 26175090
3869	Podo	CD14_Mono	MIF	CD74_CD44	0.0187456	0	MIF_CD74_CD44	MIF - (CD74+CD44)	MIF	Secreted Signaling	PMID: 29637711; PMID: 26175090
3870	Endo_G	CD14_Mono	MIF	CD74_CD44	0.0178233	0	MIF_CD74_CD44	MIF - (CD74+CD44)	MIF	Secreted Signaling	PMID: 29637711; PMID: 26175090
3871	Mac	CD14_Mono	MIF	CD74_CD44	0.0201025	0	MIF_CD74_CD44	MIF - (CD74+CD44)	MIF	Secreted Signaling	PMID: 29637711; PMID: 26175090
3872	CD16_Mono	CD14_Mono	MIF	CD74_CD44	0.0215224	0	MIF_CD74_CD44	MIF - (CD74+CD44)	MIF	Secreted Signaling	PMID: 29637711; PMID: 26175090
3873	NK	CD14_Mono	MIF	CD74_CD44	0.0251022	0	MIF_CD74_CD44	MIF - (CD74+CD44)	MIF	Secreted Signaling	PMID: 29637711; PMID: 26175090
3874	CD14_Mono	CD14_Mono	MIF	CD74_CD44	0.0203572	0	MIF_CD74_CD44	MIF - (CD74+CD44)	MIF	Secreted Signaling	PMID: 29637711; PMID: 26175090
3875	Neutrophil	CD14_Mono	MIF	CD74_CD44	0.0221848	0	MIF_CD74_CD44	MIF - (CD74+CD44)	MIF	Secreted Signaling	PMID: 29637711; PMID: 26175090
3876	RBC	CD14_Mono	MIF	CD74_CD44	0.0159964	0	MIF_CD74_CD44	MIF - (CD74+CD44)	MIF	Secreted Signaling	PMID: 29637711; PMID: 26175090
3877	pDC	CD14_Mono	MIF	CD74_CD44	0.0424738	0	MIF_CD74_CD44	MIF - (CD74+CD44)	MIF	Secreted Signaling	PMID: 29637711; PMID: 26175090
3878	Baso/Mast	CD14_Mono	MIF	CD74_CD44	0.0419346	0	MIF_CD74_CD44	MIF - (CD74+CD44)	MIF	Secreted Signaling	PMID: 29637711; PMID: 26175090
3879	CD4 CTL	CD14_Mono	MIF	CD74_CD44	0.0239128	0	MIF_CD74_CD44	MIF - (CD74+CD44)	MIF	Secreted Signaling	PMID: 29637711; PMID: 26175090
3880	PT_S3	Neutrophil	MIF	CD74_CD44	0.0144994	0	MIF_CD74_CD44	MIF - (CD74+CD44)	MIF	Secreted Signaling	PMID: 29637711; PMID: 26175090
3881	PT_S1	Neutrophil	MIF	CD74_CD44	0.0265737	0	MIF_CD74_CD44	MIF - (CD74+CD44)	MIF	Secreted Signaling	PMID: 29637711; PMID: 26175090
3882	cDC	Neutrophil	MIF	CD74_CD44	0.0115294	0	MIF_CD74_CD44	MIF - (CD74+CD44)	MIF	Secreted Signaling	PMID: 29637711; PMID: 26175090
3883	CD4T	Neutrophil	MIF	CD74_CD44	0.0246988	0	MIF_CD74_CD44	MIF - (CD74+CD44)	MIF	Secreted Signaling	PMID: 29637711; PMID: 26175090
3884	IC_A	Neutrophil	MIF	CD74_CD44	0.0342066	0	MIF_CD74_CD44	MIF - (CD74+CD44)	MIF	Secreted Signaling	PMID: 29637711; PMID: 26175090
3885	MyoFib/VSMC	Neutrophil	MIF	CD74_CD44	0.0195798	0	MIF_CD74_CD44	MIF - (CD74+CD44)	MIF	Secreted Signaling	PMID: 29637711; PMID: 26175090
3886	PT_S2	Neutrophil	MIF	CD74_CD44	0.0274691	0	MIF_CD74_CD44	MIF - (CD74+CD44)	MIF	Secreted Signaling	PMID: 29637711; PMID: 26175090
3887	CD8T	Neutrophil	MIF	CD74_CD44	0.0250232	0	MIF_CD74_CD44	MIF - (CD74+CD44)	MIF	Secreted Signaling	PMID: 29637711; PMID: 26175090
3888	B_Naive	Neutrophil	MIF	CD74_CD44	0.0245267	0	MIF_CD74_CD44	MIF - (CD74+CD44)	MIF	Secreted Signaling	PMID: 29637711; PMID: 26175090
3889	B_intermediate	Neutrophil	MIF	CD74_CD44	0.00279202	0	MIF_CD74_CD44	MIF - (CD74+CD44)	MIF	Secreted Signaling	PMID: 29637711; PMID: 26175090
3890	Ascending_Thin_LOH	Neutrophil	MIF	CD74_CD44	0.00399554	0	MIF_CD74_CD44	MIF - (CD74+CD44)	MIF	Secreted Signaling	PMID: 29637711; PMID: 26175090
3891	DTL	Neutrophil	MIF	CD74_CD44	0.00912527	0	MIF_CD74_CD44	MIF - (CD74+CD44)	MIF	Secreted Signaling	PMID: 29637711; PMID: 26175090
3892	Mes	Neutrophil	MIF	CD74_CD44	0.019246	0	MIF_CD74_CD44	MIF - (CD74+CD44)	MIF	Secreted Signaling	PMID: 29637711; PMID: 26175090
3893	Podo	Neutrophil	MIF	CD74_CD44	0.0198658	0	MIF_CD74_CD44	MIF - (CD74+CD44)	MIF	Secreted Signaling	PMID: 29637711; PMID: 26175090
3894	Endo_G	Neutrophil	MIF	CD74_CD44	0.0188895	0	MIF_CD74_CD44	MIF - (CD74+CD44)	MIF	Secreted Signaling	PMID: 29637711; PMID: 26175090
3895	Mac	Neutrophil	MIF	CD74_CD44	0.0213021	0	MIF_CD74_CD44	MIF - (CD74+CD44)	MIF	Secreted Signaling	PMID: 29637711; PMID: 26175090
3896	CD16_Mono	Neutrophil	MIF	CD74_CD44	0.0228048	0	MIF_CD74_CD44	MIF - (CD74+CD44)	MIF	Secreted Signaling	PMID: 29637711; PMID: 26175090
3897	NK	Neutrophil	MIF	CD74_CD44	0.026592	0	MIF_CD74_CD44	MIF - (CD74+CD44)	MIF	Secreted Signaling	PMID: 29637711; PMID: 26175090
3898	CD14_Mono	Neutrophil	MIF	CD74_CD44	0.0215717	0	MIF_CD74_CD44	MIF - (CD74+CD44)	MIF	Secreted Signaling	PMID: 29637711; PMID: 26175090
3899	Neutrophil	Neutrophil	MIF	CD74_CD44	0.0235056	0	MIF_CD74_CD44	MIF - (CD74+CD44)	MIF	Secreted Signaling	PMID: 29637711; PMID: 26175090
3900	RBC	Neutrophil	MIF	CD74_CD44	0.0169552	0	MIF_CD74_CD44	MIF - (CD74+CD44)	MIF	Secreted Signaling	PMID: 29637711; PMID: 26175090
3901	pDC	Neutrophil	MIF	CD74_CD44	0.0449471	0	MIF_CD74_CD44	MIF - (CD74+CD44)	MIF	Secreted Signaling	PMID: 29637711; PMID: 26175090
3902	Baso/Mast	Neutrophil	MIF	CD74_CD44	0.044378	0	MIF_CD74_CD44	MIF - (CD74+CD44)	MIF	Secreted Signaling	PMID: 29637711; PMID: 26175090
3903	CD4 CTL	Neutrophil	MIF	CD74_CD44	0.0253339	0	MIF_CD74_CD44	MIF - (CD74+CD44)	MIF	Secreted Signaling	PMID: 29637711; PMID: 26175090
3904	PT_S3	pDC	MIF	CD74_CD44	0.00974257	0	MIF_CD74_CD44	MIF - (CD74+CD44)	MIF	Secreted Signaling	PMID: 29637711; PMID: 26175090
3905	PT_S1	pDC	MIF	CD74_CD44	0.0179277	0	MIF_CD74_CD44	MIF - (CD74+CD44)	MIF	Secreted Signaling	PMID: 29637711; PMID: 26175090
3906	cDC	pDC	MIF	CD74_CD44	0.00773926	0	MIF_CD74_CD44	MIF - (CD74+CD44)	MIF	Secreted Signaling	PMID: 29637711; PMID: 26175090
3907	CD4T	pDC	MIF	CD74_CD44	0.0166524	0	MIF_CD74_CD44	MIF - (CD74+CD44)	MIF	Secreted Signaling	PMID: 29637711; PMID: 26175090
3908	IC_A	pDC	MIF	CD74_CD44	0.0231362	0	MIF_CD74_CD44	MIF - (CD74+CD44)	MIF	Secreted Signaling	PMID: 29637711; PMID: 26175090
3909	MyoFib/VSMC	pDC	MIF	CD74_CD44	0.0131785	0	MIF_CD74_CD44	MIF - (CD74+CD44)	MIF	Secreted Signaling	PMID: 29637711; PMID: 26175090
3910	PT_S2	pDC	MIF	CD74_CD44	0.0185373	0	MIF_CD74_CD44	MIF - (CD74+CD44)	MIF	Secreted Signaling	PMID: 29637711; PMID: 26175090
3911	CD8T	pDC	MIF	CD74_CD44	0.016873	0	MIF_CD74_CD44	MIF - (CD74+CD44)	MIF	Secreted Signaling	PMID: 29637711; PMID: 26175090
3912	B_Naive	pDC	MIF	CD74_CD44	0.0165354	0	MIF_CD74_CD44	MIF - (CD74+CD44)	MIF	Secreted Signaling	PMID: 29637711; PMID: 26175090
3913	B_intermediate	pDC	MIF	CD74_CD44	0.00186876	0	MIF_CD74_CD44	MIF - (CD74+CD44)	MIF	Secreted Signaling	PMID: 29637711; PMID: 26175090
3914	Ascending_Thin_LOH	pDC	MIF	CD74_CD44	0.00267537	0	MIF_CD74_CD44	MIF - (CD74+CD44)	MIF	Secreted Signaling	PMID: 29637711; PMID: 26175090
3915	DTL	pDC	MIF	CD74_CD44	0.00612059	0	MIF_CD74_CD44	MIF - (CD74+CD44)	MIF	Secreted Signaling	PMID: 29637711; PMID: 26175090
3916	Mes	pDC	MIF	CD74_CD44	0.0129524	0	MIF_CD74_CD44	MIF - (CD74+CD44)	MIF	Secreted Signaling	PMID: 29637711; PMID: 26175090
3917	Podo	pDC	MIF	CD74_CD44	0.0133723	0	MIF_CD74_CD44	MIF - (CD74+CD44)	MIF	Secreted Signaling	PMID: 29637711; PMID: 26175090
3918	Endo_G	pDC	MIF	CD74_CD44	0.012711	0	MIF_CD74_CD44	MIF - (CD74+CD44)	MIF	Secreted Signaling	PMID: 29637711; PMID: 26175090
3919	Mac	pDC	MIF	CD74_CD44	0.014346	0	MIF_CD74_CD44	MIF - (CD74+CD44)	MIF	Secreted Signaling	PMID: 29637711; PMID: 26175090
3920	CD16_Mono	pDC	MIF	CD74_CD44	0.0153657	0	MIF_CD74_CD44	MIF - (CD74+CD44)	MIF	Secreted Signaling	PMID: 29637711; PMID: 26175090
3921	NK	pDC	MIF	CD74_CD44	0.0179402	0	MIF_CD74_CD44	MIF - (CD74+CD44)	MIF	Secreted Signaling	PMID: 29637711; PMID: 26175090
3922	CD14_Mono	pDC	MIF	CD74_CD44	0.0145289	0	MIF_CD74_CD44	MIF - (CD74+CD44)	MIF	Secreted Signaling	PMID: 29637711; PMID: 26175090
3923	Neutrophil	pDC	MIF	CD74_CD44	0.0158416	0	MIF_CD74_CD44	MIF - (CD74+CD44)	MIF	Secreted Signaling	PMID: 29637711; PMID: 26175090
3924	RBC	pDC	MIF	CD74_CD44	0.011402	0	MIF_CD74_CD44	MIF - (CD74+CD44)	MIF	Secreted Signaling	PMID: 29637711; PMID: 26175090
3925	pDC	pDC	MIF	CD74_CD44	0.0305105	0	MIF_CD74_CD44	MIF - (CD74+CD44)	MIF	Secreted Signaling	PMID: 29637711; PMID: 26175090
3926	Baso/Mast	pDC	MIF	CD74_CD44	0.0301184	0	MIF_CD74_CD44	MIF - (CD74+CD44)	MIF	Secreted Signaling	PMID: 29637711; PMID: 26175090
3927	CD4 CTL	pDC	MIF	CD74_CD44	0.0170842	0	MIF_CD74_CD44	MIF - (CD74+CD44)	MIF	Secreted Signaling	PMID: 29637711; PMID: 26175090
3928	Macula_Densa	CD4T	IL7	IL7R_IL2RG	0.0026916	0	IL7_IL7R_IL2RG	IL7 - (IL7R+IL2RG)	IL2	Secreted Signaling	KEGG: hsa04060
3929	DTL	CD4T	IL7	IL7R_IL2RG	0.00428079	0	IL7_IL7R_IL2RG	IL7 - (IL7R+IL2RG)	IL2	Secreted Signaling	KEGG: hsa04060
3930	Plasma_Cells	CD4T	IL7	IL7R_IL2RG	0.00523923	0	IL7_IL7R_IL2RG	IL7 - (IL7R+IL2RG)	IL2	Secreted Signaling	KEGG: hsa04060
3931	Endo_Lym	CD4T	IL7	IL7R_IL2RG	0.00516797	0	IL7_IL7R_IL2RG	IL7 - (IL7R+IL2RG)	IL2	Secreted Signaling	KEGG: hsa04060
3932	Macula_Densa	CD8T	IL7	IL7R_IL2RG	0.00159629	0	IL7_IL7R_IL2RG	IL7 - (IL7R+IL2RG)	IL2	Secreted Signaling	KEGG: hsa04060
3933	DTL	CD8T	IL7	IL7R_IL2RG	0.00254043	0	IL7_IL7R_IL2RG	IL7 - (IL7R+IL2RG)	IL2	Secreted Signaling	KEGG: hsa04060
3934	Plasma_Cells	CD8T	IL7	IL7R_IL2RG	0.00311043	0	IL7_IL7R_IL2RG	IL7 - (IL7R+IL2RG)	IL2	Secreted Signaling	KEGG: hsa04060
3935	Endo_Lym	CD8T	IL7	IL7R_IL2RG	0.00306803	0	IL7_IL7R_IL2RG	IL7 - (IL7R+IL2RG)	IL2	Secreted Signaling	KEGG: hsa04060
3936	PEC	DTL	CLCF1	CNTFR_LIFR	0.00101894	0	CLCF1_CNTFR_LIFR	CLCF1 - (CNTFR+LIFR)	LIFR	Secreted Signaling	KEGG: hsa04060
3937	DTL	DTL	CLCF1	CNTFR_LIFR	0.00108137	0	CLCF1_CNTFR_LIFR	CLCF1 - (CNTFR+LIFR)	LIFR	Secreted Signaling	KEGG: hsa04060
3938	cDC	DTL	IL1B	IL1R1_IL1RAP	0.000990341	0	IL1B_IL1R1_IL1RAP	IL1B - (IL1R1+IL1RAP)	IL1	Secreted Signaling	KEGG: hsa04060
3939	Mac	DTL	IL1B	IL1R1_IL1RAP	0.00273743	0	IL1B_IL1R1_IL1RAP	IL1B - (IL1R1+IL1RAP)	IL1	Secreted Signaling	KEGG: hsa04060
3940	CD14_Mono	DTL	IL1B	IL1R1_IL1RAP	0.00775396	0	IL1B_IL1R1_IL1RAP	IL1B - (IL1R1+IL1RAP)	IL1	Secreted Signaling	KEGG: hsa04060
3941	Neutrophil	DTL	IL1B	IL1R1_IL1RAP	0.0121992	0	IL1B_IL1R1_IL1RAP	IL1B - (IL1R1+IL1RAP)	IL1	Secreted Signaling	KEGG: hsa04060
3942	cDC	DTL	IL1B	IL1R2	0.000565742	0	IL1B_IL1R2	IL1B - IL1R2	IL1	Secreted Signaling	KEGG: hsa04060
3943	Mac	DTL	IL1B	IL1R2	0.00156496	0	IL1B_IL1R2	IL1B - IL1R2	IL1	Secreted Signaling	KEGG: hsa04060
3944	CD14_Mono	DTL	IL1B	IL1R2	0.00444243	0	IL1B_IL1R2	IL1B - IL1R2	IL1	Secreted Signaling	KEGG: hsa04060
3945	Neutrophil	DTL	IL1B	IL1R2	0.0070026	0	IL1B_IL1R2	IL1B - IL1R2	IL1	Secreted Signaling	KEGG: hsa04060
3946	Fibroblast_1	cDC	IL34	CSF1R	0.000910974	0	IL34_CSF1R	IL34 - CSF1R	CSF	Secreted Signaling	KEGG: hsa04060
3947	Endo_Lym	cDC	IL34	CSF1R	0.00142642	0	IL34_CSF1R	IL34 - CSF1R	CSF	Secreted Signaling	KEGG: hsa04060
3948	Fibroblast_1	Mac	IL34	CSF1R	0.0013153	0	IL34_CSF1R	IL34 - CSF1R	CSF	Secreted Signaling	KEGG: hsa04060
3949	Endo_Lym	Mac	IL34	CSF1R	0.00205906	0	IL34_CSF1R	IL34 - CSF1R	CSF	Secreted Signaling	KEGG: hsa04060
3950	Fibroblast_1	CD14_Mono	IL34	CSF1R	0.000809503	0	IL34_CSF1R	IL34 - CSF1R	CSF	Secreted Signaling	KEGG: hsa04060
3951	Endo_Lym	CD14_Mono	IL34	CSF1R	0.00126761	0	IL34_CSF1R	IL34 - CSF1R	CSF	Secreted Signaling	KEGG: hsa04060
3952	DTL	pDC	IL16	CD4	0.00232	0	IL16_CD4	IL16 - CD4	IL16	Secreted Signaling	KEGG: hsa04060
3953	Plasma_Cells	pDC	IL16	CD4	0.00718911	0	IL16_CD4	IL16 - CD4	IL16	Secreted Signaling	KEGG: hsa04060
3954	pDC	pDC	IL16	CD4	0.00299732	0	IL16_CD4	IL16 - CD4	IL16	Secreted Signaling	KEGG: hsa04060
3955	CD8T	cDC	IFNG	IFNGR1_IFNGR2	0.0055241	0	IFNG_IFNGR1_IFNGR2	IFNG - (IFNGR1+IFNGR2)	IFN-II	Secreted Signaling	KEGG: hsa04060
3956	NK	cDC	IFNG	IFNGR1_IFNGR2	0.00689689	0	IFNG_IFNGR1_IFNGR2	IFNG - (IFNGR1+IFNGR2)	IFN-II	Secreted Signaling	KEGG: hsa04060
3957	CD4 CTL	cDC	IFNG	IFNGR1_IFNGR2	0.0138249	0	IFNG_IFNGR1_IFNGR2	IFNG - (IFNGR1+IFNGR2)	IFN-II	Secreted Signaling	KEGG: hsa04060
3958	CD8T	DTL	IFNG	IFNGR1_IFNGR2	0.00240675	0	IFNG_IFNGR1_IFNGR2	IFNG - (IFNGR1+IFNGR2)	IFN-II	Secreted Signaling	KEGG: hsa04060
3959	NK	DTL	IFNG	IFNGR1_IFNGR2	0.00300719	0	IFNG_IFNGR1_IFNGR2	IFNG - (IFNGR1+IFNGR2)	IFN-II	Secreted Signaling	KEGG: hsa04060
3960	CD4 CTL	DTL	IFNG	IFNGR1_IFNGR2	0.00605178	0	IFNG_IFNGR1_IFNGR2	IFNG - (IFNGR1+IFNGR2)	IFN-II	Secreted Signaling	KEGG: hsa04060
3961	CD8T	Plasma_Cells	IFNG	IFNGR1_IFNGR2	0.00522237	0	IFNG_IFNGR1_IFNGR2	IFNG - (IFNGR1+IFNGR2)	IFN-II	Secreted Signaling	KEGG: hsa04060
3962	NK	Plasma_Cells	IFNG	IFNGR1_IFNGR2	0.00652068	0	IFNG_IFNGR1_IFNGR2	IFNG - (IFNGR1+IFNGR2)	IFN-II	Secreted Signaling	KEGG: hsa04060
3963	CD4 CTL	Plasma_Cells	IFNG	IFNGR1_IFNGR2	0.0130758	0	IFNG_IFNGR1_IFNGR2	IFNG - (IFNGR1+IFNGR2)	IFN-II	Secreted Signaling	KEGG: hsa04060
3964	CD8T	CD14_Mono	IFNG	IFNGR1_IFNGR2	0.00489117	0	IFNG_IFNGR1_IFNGR2	IFNG - (IFNGR1+IFNGR2)	IFN-II	Secreted Signaling	KEGG: hsa04060
3965	NK	CD14_Mono	IFNG	IFNGR1_IFNGR2	0.00610764	0	IFNG_IFNGR1_IFNGR2	IFNG - (IFNGR1+IFNGR2)	IFN-II	Secreted Signaling	KEGG: hsa04060
3966	CD4 CTL	CD14_Mono	IFNG	IFNGR1_IFNGR2	0.0122527	0	IFNG_IFNGR1_IFNGR2	IFNG - (IFNGR1+IFNGR2)	IFN-II	Secreted Signaling	KEGG: hsa04060
3967	CD8T	Endo_Lym	IFNG	IFNGR1_IFNGR2	0.00172728	0	IFNG_IFNGR1_IFNGR2	IFNG - (IFNGR1+IFNGR2)	IFN-II	Secreted Signaling	KEGG: hsa04060
3968	NK	Endo_Lym	IFNG	IFNGR1_IFNGR2	0.00215858	0	IFNG_IFNGR1_IFNGR2	IFNG - (IFNGR1+IFNGR2)	IFN-II	Secreted Signaling	KEGG: hsa04060
3969	CD4 CTL	Endo_Lym	IFNG	IFNGR1_IFNGR2	0.00434775	0	IFNG_IFNGR1_IFNGR2	IFNG - (IFNGR1+IFNGR2)	IFN-II	Secreted Signaling	KEGG: hsa04060
3970	PT_S3	Plasma_Cells	TNFSF10	TNFRSF10A	0.00237969	0	TNFSF10_TNFRSF10B	TNFSF10 - TNFRSF10B	TRAIL	Secreted Signaling	KEGG: hsa04060
3971	iPT	Plasma_Cells	TNFSF10	TNFRSF10A	0.00284986	0	TNFSF10_TNFRSF10B	TNFSF10 - TNFRSF10B	TRAIL	Secreted Signaling	KEGG: hsa04060
3972	PEC	Plasma_Cells	TNFSF10	TNFRSF10A	0.00228256	0	TNFSF10_TNFRSF10B	TNFSF10 - TNFRSF10B	TRAIL	Secreted Signaling	KEGG: hsa04060
3973	PT_S2	Plasma_Cells	TNFSF10	TNFRSF10A	0.00132178	0	TNFSF10_TNFRSF10B	TNFSF10 - TNFRSF10B	TRAIL	Secreted Signaling	KEGG: hsa04060
3974	DTL	Plasma_Cells	TNFSF10	TNFRSF10A	0.000952194	0	TNFSF10_TNFRSF10B	TNFSF10 - TNFRSF10B	TRAIL	Secreted Signaling	KEGG: hsa04060
3975	Endo_G	Plasma_Cells	TNFSF10	TNFRSF10A	0.00327831	0	TNFSF10_TNFRSF10B	TNFSF10 - TNFRSF10B	TRAIL	Secreted Signaling	KEGG: hsa04060
3976	Endo_Lym	Plasma_Cells	TNFSF10	TNFRSF10A	0.000405688	0	TNFSF10_TNFRSF10B	TNFSF10 - TNFRSF10B	TRAIL	Secreted Signaling	KEGG: hsa04060
3977	PT_S3	PT_S3	EDA	EDAR	0.000938295	0	EDA_EDAR	EDA - EDAR	EDA	Secreted Signaling	KEGG: hsa04060
3978	PT_S1	PT_S3	EDA	EDAR	0.0007939	0	EDA_EDAR	EDA - EDAR	EDA	Secreted Signaling	KEGG: hsa04060
3979	M_TAL	PT_S3	EDA	EDAR	0.00077301	0	EDA_EDAR	EDA - EDAR	EDA	Secreted Signaling	KEGG: hsa04060
3980	PEC	PT_S3	EDA	EDAR	0.000587081	0	EDA_EDAR	EDA - EDAR	EDA	Secreted Signaling	KEGG: hsa04060
3981	PT_S2	PT_S3	EDA	EDAR	0.00055524	0	EDA_EDAR	EDA - EDAR	EDA	Secreted Signaling	KEGG: hsa04060
3982	DTL	PT_S3	EDA	EDAR	0.000838109	0	EDA_EDAR	EDA - EDAR	EDA	Secreted Signaling	KEGG: hsa04060
3983	PT_S3	DTL	EDA	EDAR	0.00113328	0	EDA_EDAR	EDA - EDAR	EDA	Secreted Signaling	KEGG: hsa04060
3984	PT_S1	DTL	EDA	EDAR	0.000958908	0	EDA_EDAR	EDA - EDAR	EDA	Secreted Signaling	KEGG: hsa04060
3985	M_TAL	DTL	EDA	EDAR	0.00093368	0	EDA_EDAR	EDA - EDAR	EDA	Secreted Signaling	KEGG: hsa04060
3986	PEC	DTL	EDA	EDAR	0.000709134	0	EDA_EDAR	EDA - EDAR	EDA	Secreted Signaling	KEGG: hsa04060
3987	PT_S2	DTL	EDA	EDAR	0.000670678	0	EDA_EDAR	EDA - EDAR	EDA	Secreted Signaling	KEGG: hsa04060
3988	DTL	DTL	EDA	EDAR	0.0010123	0	EDA_EDAR	EDA - EDAR	EDA	Secreted Signaling	KEGG: hsa04060
3989	cDC	B_intermediate	TNFSF13B	TNFRSF13C	0.000445552	0	TNFSF13B_TNFRSF13C	TNFSF13B - TNFRSF13C	BAFF	Secreted Signaling	KEGG: hsa04060
3990	CD16_Mono	B_intermediate	TNFSF13B	TNFRSF13C	0.00279397	0	TNFSF13B_TNFRSF13C	TNFSF13B - TNFRSF13C	BAFF	Secreted Signaling	KEGG: hsa04060
3991	CD14_Mono	B_intermediate	TNFSF13B	TNFRSF13C	0.00246727	0	TNFSF13B_TNFRSF13C	TNFSF13B - TNFRSF13C	BAFF	Secreted Signaling	KEGG: hsa04060
3992	Neutrophil	B_intermediate	TNFSF13B	TNFRSF13C	0.00271471	0	TNFSF13B_TNFRSF13C	TNFSF13B - TNFRSF13C	BAFF	Secreted Signaling	KEGG: hsa04060
3993	pDC	B_intermediate	TNFSF13B	TNFRSF13C	0.000294152	0	TNFSF13B_TNFRSF13C	TNFSF13B - TNFRSF13C	BAFF	Secreted Signaling	KEGG: hsa04060
3994	cDC	Plasma_Cells	TNFSF13B	TNFRSF13C	0.000559505	0	TNFSF13B_TNFRSF13C	TNFSF13B - TNFRSF13C	BAFF	Secreted Signaling	KEGG: hsa04060
3995	CD16_Mono	Plasma_Cells	TNFSF13B	TNFRSF13C	0.00350644	0	TNFSF13B_TNFRSF13C	TNFSF13B - TNFRSF13C	BAFF	Secreted Signaling	KEGG: hsa04060
3996	CD14_Mono	Plasma_Cells	TNFSF13B	TNFRSF13C	0.00309669	0	TNFSF13B_TNFRSF13C	TNFSF13B - TNFRSF13C	BAFF	Secreted Signaling	KEGG: hsa04060
3997	Neutrophil	Plasma_Cells	TNFSF13B	TNFRSF13C	0.00340704	0	TNFSF13B_TNFRSF13C	TNFSF13B - TNFRSF13C	BAFF	Secreted Signaling	KEGG: hsa04060
3998	pDC	Plasma_Cells	TNFSF13B	TNFRSF13C	0.000369397	0	TNFSF13B_TNFRSF13C	TNFSF13B - TNFRSF13C	BAFF	Secreted Signaling	KEGG: hsa04060
3999	PT_S3	Macula_Densa	SPP1	CD44	0.0023589	0	SPP1_CD44	SPP1 - CD44	SPP1	Secreted Signaling	PMID: 21907263
4000	PT_S1	Macula_Densa	SPP1	CD44	0.00276775	0	SPP1_CD44	SPP1 - CD44	SPP1	Secreted Signaling	PMID: 21907263
4001	Macula_Densa	Macula_Densa	SPP1	CD44	0.000537567	0	SPP1_CD44	SPP1 - CD44	SPP1	Secreted Signaling	PMID: 21907263
4002	DCT1	Macula_Densa	SPP1	CD44	0.00259075	0	SPP1_CD44	SPP1 - CD44	SPP1	Secreted Signaling	PMID: 21907263
4003	iPT	Macula_Densa	SPP1	CD44	0.00152617	0	SPP1_CD44	SPP1 - CD44	SPP1	Secreted Signaling	PMID: 21907263
4004	M_TAL	Macula_Densa	SPP1	CD44	0.000901577	0	SPP1_CD44	SPP1 - CD44	SPP1	Secreted Signaling	PMID: 21907263
4005	PT_S2	Macula_Densa	SPP1	CD44	0.00302636	0	SPP1_CD44	SPP1 - CD44	SPP1	Secreted Signaling	PMID: 21907263
4006	B_intermediate	Macula_Densa	SPP1	CD44	0.0011946	0	SPP1_CD44	SPP1 - CD44	SPP1	Secreted Signaling	PMID: 21907263
4007	Ascending_Thin_LOH	Macula_Densa	SPP1	CD44	0.0015311	0	SPP1_CD44	SPP1 - CD44	SPP1	Secreted Signaling	PMID: 21907263
4008	DCT2	Macula_Densa	SPP1	CD44	0.00219486	0	SPP1_CD44	SPP1 - CD44	SPP1	Secreted Signaling	PMID: 21907263
4009	DTL	Macula_Densa	SPP1	CD44	0.00118579	0	SPP1_CD44	SPP1 - CD44	SPP1	Secreted Signaling	PMID: 21907263
4010	Dedifferentiated_Tubule	Macula_Densa	SPP1	CD44	0.00322071	0	SPP1_CD44	SPP1 - CD44	SPP1	Secreted Signaling	PMID: 21907263
4011	B_memory	Macula_Densa	SPP1	CD44	0.00280832	0	SPP1_CD44	SPP1 - CD44	SPP1	Secreted Signaling	PMID: 21907263
4012	Plasma_Cells	Macula_Densa	SPP1	CD44	0.00126229	0	SPP1_CD44	SPP1 - CD44	SPP1	Secreted Signaling	PMID: 21907263
4013	GS_Stromal	Macula_Densa	SPP1	CD44	0.00312414	0	SPP1_CD44	SPP1 - CD44	SPP1	Secreted Signaling	PMID: 21907263
4014	Neural_Cells	Macula_Densa	SPP1	CD44	0.00297718	0	SPP1_CD44	SPP1 - CD44	SPP1	Secreted Signaling	PMID: 21907263
4015	PT_S3	Fibroblast_1	SPP1	CD44	0.00486607	0	SPP1_CD44	SPP1 - CD44	SPP1	Secreted Signaling	PMID: 21907263
4016	PT_S1	Fibroblast_1	SPP1	CD44	0.00570698	0	SPP1_CD44	SPP1 - CD44	SPP1	Secreted Signaling	PMID: 21907263
4017	Macula_Densa	Fibroblast_1	SPP1	CD44	0.00111108	0	SPP1_CD44	SPP1 - CD44	SPP1	Secreted Signaling	PMID: 21907263
4018	DCT1	Fibroblast_1	SPP1	CD44	0.00534301	0	SPP1_CD44	SPP1 - CD44	SPP1	Secreted Signaling	PMID: 21907263
4019	iPT	Fibroblast_1	SPP1	CD44	0.00315106	0	SPP1_CD44	SPP1 - CD44	SPP1	Secreted Signaling	PMID: 21907263
4020	M_TAL	Fibroblast_1	SPP1	CD44	0.00186271	0	SPP1_CD44	SPP1 - CD44	SPP1	Secreted Signaling	PMID: 21907263
4021	PT_S2	Fibroblast_1	SPP1	CD44	0.0062385	0	SPP1_CD44	SPP1 - CD44	SPP1	Secreted Signaling	PMID: 21907263
4022	B_intermediate	Fibroblast_1	SPP1	CD44	0.00246733	0	SPP1_CD44	SPP1 - CD44	SPP1	Secreted Signaling	PMID: 21907263
4023	Ascending_Thin_LOH	Fibroblast_1	SPP1	CD44	0.00316122	0	SPP1_CD44	SPP1 - CD44	SPP1	Secreted Signaling	PMID: 21907263
4024	DCT2	Fibroblast_1	SPP1	CD44	0.00452847	0	SPP1_CD44	SPP1 - CD44	SPP1	Secreted Signaling	PMID: 21907263
4025	DTL	Fibroblast_1	SPP1	CD44	0.00244917	0	SPP1_CD44	SPP1 - CD44	SPP1	Secreted Signaling	PMID: 21907263
4026	Dedifferentiated_Tubule	Fibroblast_1	SPP1	CD44	0.00663776	0	SPP1_CD44	SPP1 - CD44	SPP1	Secreted Signaling	PMID: 21907263
4027	B_memory	Fibroblast_1	SPP1	CD44	0.00579038	0	SPP1_CD44	SPP1 - CD44	SPP1	Secreted Signaling	PMID: 21907263
4028	Plasma_Cells	Fibroblast_1	SPP1	CD44	0.00260695	0	SPP1_CD44	SPP1 - CD44	SPP1	Secreted Signaling	PMID: 21907263
4029	GS_Stromal	Fibroblast_1	SPP1	CD44	0.00643938	0	SPP1_CD44	SPP1 - CD44	SPP1	Secreted Signaling	PMID: 21907263
4030	Neural_Cells	Fibroblast_1	SPP1	CD44	0.00613743	0	SPP1_CD44	SPP1 - CD44	SPP1	Secreted Signaling	PMID: 21907263
4031	PT_S3	cDC	SPP1	CD44	0.00469732	0	SPP1_CD44	SPP1 - CD44	SPP1	Secreted Signaling	PMID: 21907263
4032	PT_S1	cDC	SPP1	CD44	0.00550923	0	SPP1_CD44	SPP1 - CD44	SPP1	Secreted Signaling	PMID: 21907263
4033	Macula_Densa	cDC	SPP1	CD44	0.00107241	0	SPP1_CD44	SPP1 - CD44	SPP1	Secreted Signaling	PMID: 21907263
4034	DCT1	cDC	SPP1	CD44	0.00515782	0	SPP1_CD44	SPP1 - CD44	SPP1	Secreted Signaling	PMID: 21907263
4035	iPT	cDC	SPP1	CD44	0.0030416	0	SPP1_CD44	SPP1 - CD44	SPP1	Secreted Signaling	PMID: 21907263
4036	M_TAL	cDC	SPP1	CD44	0.00179793	0	SPP1_CD44	SPP1 - CD44	SPP1	Secreted Signaling	PMID: 21907263
4037	PT_S2	cDC	SPP1	CD44	0.00602246	0	SPP1_CD44	SPP1 - CD44	SPP1	Secreted Signaling	PMID: 21907263
4038	B_intermediate	cDC	SPP1	CD44	0.00238157	0	SPP1_CD44	SPP1 - CD44	SPP1	Secreted Signaling	PMID: 21907263
4039	Ascending_Thin_LOH	cDC	SPP1	CD44	0.00305141	0	SPP1_CD44	SPP1 - CD44	SPP1	Secreted Signaling	PMID: 21907263
4040	DCT2	cDC	SPP1	CD44	0.00437138	0	SPP1_CD44	SPP1 - CD44	SPP1	Secreted Signaling	PMID: 21907263
4041	DTL	cDC	SPP1	CD44	0.00236404	0	SPP1_CD44	SPP1 - CD44	SPP1	Secreted Signaling	PMID: 21907263
4042	Dedifferentiated_Tubule	cDC	SPP1	CD44	0.00640797	0	SPP1_CD44	SPP1 - CD44	SPP1	Secreted Signaling	PMID: 21907263
4043	B_memory	cDC	SPP1	CD44	0.00558977	0	SPP1_CD44	SPP1 - CD44	SPP1	Secreted Signaling	PMID: 21907263
4044	Plasma_Cells	cDC	SPP1	CD44	0.00251635	0	SPP1_CD44	SPP1 - CD44	SPP1	Secreted Signaling	PMID: 21907263
4045	GS_Stromal	cDC	SPP1	CD44	0.00621642	0	SPP1_CD44	SPP1 - CD44	SPP1	Secreted Signaling	PMID: 21907263
4046	Neural_Cells	cDC	SPP1	CD44	0.00592487	0	SPP1_CD44	SPP1 - CD44	SPP1	Secreted Signaling	PMID: 21907263
4047	PT_S3	CD4T	SPP1	CD44	0.00597607	0	SPP1_CD44	SPP1 - CD44	SPP1	Secreted Signaling	PMID: 21907263
4048	PT_S1	CD4T	SPP1	CD44	0.00700744	0	SPP1_CD44	SPP1 - CD44	SPP1	Secreted Signaling	PMID: 21907263
4049	Macula_Densa	CD4T	SPP1	CD44	0.0013657	0	SPP1_CD44	SPP1 - CD44	SPP1	Secreted Signaling	PMID: 21907263
4050	DCT1	CD4T	SPP1	CD44	0.00656109	0	SPP1_CD44	SPP1 - CD44	SPP1	Secreted Signaling	PMID: 21907263
4051	iPT	CD4T	SPP1	CD44	0.00387137	0	SPP1_CD44	SPP1 - CD44	SPP1	Secreted Signaling	PMID: 21907263
4052	M_TAL	CD4T	SPP1	CD44	0.00228919	0	SPP1_CD44	SPP1 - CD44	SPP1	Secreted Signaling	PMID: 21907263
4053	PT_S2	CD4T	SPP1	CD44	0.00765916	0	SPP1_CD44	SPP1 - CD44	SPP1	Secreted Signaling	PMID: 21907263
4054	B_intermediate	CD4T	SPP1	CD44	0.00303182	0	SPP1_CD44	SPP1 - CD44	SPP1	Secreted Signaling	PMID: 21907263
4055	Ascending_Thin_LOH	CD4T	SPP1	CD44	0.00388384	0	SPP1_CD44	SPP1 - CD44	SPP1	Secreted Signaling	PMID: 21907263
4056	DCT2	CD4T	SPP1	CD44	0.00556189	0	SPP1_CD44	SPP1 - CD44	SPP1	Secreted Signaling	PMID: 21907263
4057	DTL	CD4T	SPP1	CD44	0.00300952	0	SPP1_CD44	SPP1 - CD44	SPP1	Secreted Signaling	PMID: 21907263
4058	Dedifferentiated_Tubule	CD4T	SPP1	CD44	0.00814859	0	SPP1_CD44	SPP1 - CD44	SPP1	Secreted Signaling	PMID: 21907263
4059	B_memory	CD4T	SPP1	CD44	0.00710972	0	SPP1_CD44	SPP1 - CD44	SPP1	Secreted Signaling	PMID: 21907263
4060	Plasma_Cells	CD4T	SPP1	CD44	0.00320328	0	SPP1_CD44	SPP1 - CD44	SPP1	Secreted Signaling	PMID: 21907263
4061	GS_Stromal	CD4T	SPP1	CD44	0.00790542	0	SPP1_CD44	SPP1 - CD44	SPP1	Secreted Signaling	PMID: 21907263
4062	Neural_Cells	CD4T	SPP1	CD44	0.00753525	0	SPP1_CD44	SPP1 - CD44	SPP1	Secreted Signaling	PMID: 21907263
4063	PT_S3	CD8T	SPP1	CD44	0.00407985	0	SPP1_CD44	SPP1 - CD44	SPP1	Secreted Signaling	PMID: 21907263
4064	PT_S1	CD8T	SPP1	CD44	0.00478555	0	SPP1_CD44	SPP1 - CD44	SPP1	Secreted Signaling	PMID: 21907263
4065	Macula_Densa	CD8T	SPP1	CD44	0.000930991	0	SPP1_CD44	SPP1 - CD44	SPP1	Secreted Signaling	PMID: 21907263
4066	DCT1	CD8T	SPP1	CD44	0.00448009	0	SPP1_CD44	SPP1 - CD44	SPP1	Secreted Signaling	PMID: 21907263
4067	iPT	CD8T	SPP1	CD44	0.0026412	0	SPP1_CD44	SPP1 - CD44	SPP1	Secreted Signaling	PMID: 21907263
4068	M_TAL	CD8T	SPP1	CD44	0.00156099	0	SPP1_CD44	SPP1 - CD44	SPP1	Secreted Signaling	PMID: 21907263
4069	PT_S2	CD8T	SPP1	CD44	0.00523171	0	SPP1_CD44	SPP1 - CD44	SPP1	Secreted Signaling	PMID: 21907263
4070	B_intermediate	CD8T	SPP1	CD44	0.00206788	0	SPP1_CD44	SPP1 - CD44	SPP1	Secreted Signaling	PMID: 21907263
4071	Ascending_Thin_LOH	CD8T	SPP1	CD44	0.00264972	0	SPP1_CD44	SPP1 - CD44	SPP1	Secreted Signaling	PMID: 21907263
4072	DCT2	CD8T	SPP1	CD44	0.00379659	0	SPP1_CD44	SPP1 - CD44	SPP1	Secreted Signaling	PMID: 21907263
4073	DTL	CD8T	SPP1	CD44	0.00205265	0	SPP1_CD44	SPP1 - CD44	SPP1	Secreted Signaling	PMID: 21907263
4074	Dedifferentiated_Tubule	CD8T	SPP1	CD44	0.00556689	0	SPP1_CD44	SPP1 - CD44	SPP1	Secreted Signaling	PMID: 21907263
4075	B_memory	CD8T	SPP1	CD44	0.00485555	0	SPP1_CD44	SPP1 - CD44	SPP1	Secreted Signaling	PMID: 21907263
4076	Plasma_Cells	CD8T	SPP1	CD44	0.00218494	0	SPP1_CD44	SPP1 - CD44	SPP1	Secreted Signaling	PMID: 21907263
4077	GS_Stromal	CD8T	SPP1	CD44	0.00540034	0	SPP1_CD44	SPP1 - CD44	SPP1	Secreted Signaling	PMID: 21907263
4078	Neural_Cells	CD8T	SPP1	CD44	0.00514687	0	SPP1_CD44	SPP1 - CD44	SPP1	Secreted Signaling	PMID: 21907263
4079	PT_S3	Fibroblast_2	SPP1	CD44	0.0026192	0	SPP1_CD44	SPP1 - CD44	SPP1	Secreted Signaling	PMID: 21907263
4080	PT_S1	Fibroblast_2	SPP1	CD44	0.00307303	0	SPP1_CD44	SPP1 - CD44	SPP1	Secreted Signaling	PMID: 21907263
4081	Macula_Densa	Fibroblast_2	SPP1	CD44	0.000597007	0	SPP1_CD44	SPP1 - CD44	SPP1	Secreted Signaling	PMID: 21907263
4082	DCT1	Fibroblast_2	SPP1	CD44	0.00287656	0	SPP1_CD44	SPP1 - CD44	SPP1	Secreted Signaling	PMID: 21907263
4083	iPT	Fibroblast_2	SPP1	CD44	0.00169474	0	SPP1_CD44	SPP1 - CD44	SPP1	Secreted Signaling	PMID: 21907263
4084	M_TAL	Fibroblast_2	SPP1	CD44	0.00100123	0	SPP1_CD44	SPP1 - CD44	SPP1	Secreted Signaling	PMID: 21907263
4085	PT_S2	Fibroblast_2	SPP1	CD44	0.00336007	0	SPP1_CD44	SPP1 - CD44	SPP1	Secreted Signaling	PMID: 21907263
4086	B_intermediate	Fibroblast_2	SPP1	CD44	0.00132659	0	SPP1_CD44	SPP1 - CD44	SPP1	Secreted Signaling	PMID: 21907263
4087	Ascending_Thin_LOH	Fibroblast_2	SPP1	CD44	0.00170021	0	SPP1_CD44	SPP1 - CD44	SPP1	Secreted Signaling	PMID: 21907263
4088	DCT2	Fibroblast_2	SPP1	CD44	0.00243711	0	SPP1_CD44	SPP1 - CD44	SPP1	Secreted Signaling	PMID: 21907263
4089	DTL	Fibroblast_2	SPP1	CD44	0.00131681	0	SPP1_CD44	SPP1 - CD44	SPP1	Secreted Signaling	PMID: 21907263
4090	Dedifferentiated_Tubule	Fibroblast_2	SPP1	CD44	0.00357577	0	SPP1_CD44	SPP1 - CD44	SPP1	Secreted Signaling	PMID: 21907263
4091	B_memory	Fibroblast_2	SPP1	CD44	0.00311806	0	SPP1_CD44	SPP1 - CD44	SPP1	Secreted Signaling	PMID: 21907263
4092	Plasma_Cells	Fibroblast_2	SPP1	CD44	0.00140175	0	SPP1_CD44	SPP1 - CD44	SPP1	Secreted Signaling	PMID: 21907263
4093	GS_Stromal	Fibroblast_2	SPP1	CD44	0.00346859	0	SPP1_CD44	SPP1 - CD44	SPP1	Secreted Signaling	PMID: 21907263
4094	Neural_Cells	Fibroblast_2	SPP1	CD44	0.00330548	0	SPP1_CD44	SPP1 - CD44	SPP1	Secreted Signaling	PMID: 21907263
4095	PT_S3	B_intermediate	SPP1	CD44	0.00524179	0	SPP1_CD44	SPP1 - CD44	SPP1	Secreted Signaling	PMID: 21907263
4096	PT_S1	B_intermediate	SPP1	CD44	0.00614722	0	SPP1_CD44	SPP1 - CD44	SPP1	Secreted Signaling	PMID: 21907263
4097	Macula_Densa	B_intermediate	SPP1	CD44	0.00119721	0	SPP1_CD44	SPP1 - CD44	SPP1	Secreted Signaling	PMID: 21907263
4098	DCT1	B_intermediate	SPP1	CD44	0.00575535	0	SPP1_CD44	SPP1 - CD44	SPP1	Secreted Signaling	PMID: 21907263
4099	iPT	B_intermediate	SPP1	CD44	0.00339481	0	SPP1_CD44	SPP1 - CD44	SPP1	Secreted Signaling	PMID: 21907263
4100	M_TAL	B_intermediate	SPP1	CD44	0.002007	0	SPP1_CD44	SPP1 - CD44	SPP1	Secreted Signaling	PMID: 21907263
4101	PT_S2	B_intermediate	SPP1	CD44	0.00671948	0	SPP1_CD44	SPP1 - CD44	SPP1	Secreted Signaling	PMID: 21907263
4102	B_intermediate	B_intermediate	SPP1	CD44	0.00265834	0	SPP1_CD44	SPP1 - CD44	SPP1	Secreted Signaling	PMID: 21907263
4103	Ascending_Thin_LOH	B_intermediate	SPP1	CD44	0.00340575	0	SPP1_CD44	SPP1 - CD44	SPP1	Secreted Signaling	PMID: 21907263
4104	DCT2	B_intermediate	SPP1	CD44	0.00487825	0	SPP1_CD44	SPP1 - CD44	SPP1	Secreted Signaling	PMID: 21907263
4105	DTL	B_intermediate	SPP1	CD44	0.00263877	0	SPP1_CD44	SPP1 - CD44	SPP1	Secreted Signaling	PMID: 21907263
4106	Dedifferentiated_Tubule	B_intermediate	SPP1	CD44	0.00714929	0	SPP1_CD44	SPP1 - CD44	SPP1	Secreted Signaling	PMID: 21907263
4107	B_memory	B_intermediate	SPP1	CD44	0.00623702	0	SPP1_CD44	SPP1 - CD44	SPP1	Secreted Signaling	PMID: 21907263
4108	Plasma_Cells	B_intermediate	SPP1	CD44	0.00280873	0	SPP1_CD44	SPP1 - CD44	SPP1	Secreted Signaling	PMID: 21907263
4109	GS_Stromal	B_intermediate	SPP1	CD44	0.00693573	0	SPP1_CD44	SPP1 - CD44	SPP1	Secreted Signaling	PMID: 21907263
4110	Neural_Cells	B_intermediate	SPP1	CD44	0.00661067	0	SPP1_CD44	SPP1 - CD44	SPP1	Secreted Signaling	PMID: 21907263
4111	PT_S3	Ascending_Thin_LOH	SPP1	CD44	0.00429808	0	SPP1_CD44	SPP1 - CD44	SPP1	Secreted Signaling	PMID: 21907263
4112	PT_S1	Ascending_Thin_LOH	SPP1	CD44	0.00504133	0	SPP1_CD44	SPP1 - CD44	SPP1	Secreted Signaling	PMID: 21907263
4113	Macula_Densa	Ascending_Thin_LOH	SPP1	CD44	0.000980954	0	SPP1_CD44	SPP1 - CD44	SPP1	Secreted Signaling	PMID: 21907263
4114	DCT1	Ascending_Thin_LOH	SPP1	CD44	0.00471961	0	SPP1_CD44	SPP1 - CD44	SPP1	Secreted Signaling	PMID: 21907263
4115	iPT	Ascending_Thin_LOH	SPP1	CD44	0.00278269	0	SPP1_CD44	SPP1 - CD44	SPP1	Secreted Signaling	PMID: 21907263
4116	M_TAL	Ascending_Thin_LOH	SPP1	CD44	0.00164471	0	SPP1_CD44	SPP1 - CD44	SPP1	Secreted Signaling	PMID: 21907263
4117	PT_S2	Ascending_Thin_LOH	SPP1	CD44	0.0055112	0	SPP1_CD44	SPP1 - CD44	SPP1	Secreted Signaling	PMID: 21907263
4118	B_intermediate	Ascending_Thin_LOH	SPP1	CD44	0.00217872	0	SPP1_CD44	SPP1 - CD44	SPP1	Secreted Signaling	PMID: 21907263
4119	Ascending_Thin_LOH	Ascending_Thin_LOH	SPP1	CD44	0.00279167	0	SPP1_CD44	SPP1 - CD44	SPP1	Secreted Signaling	PMID: 21907263
4120	DCT2	Ascending_Thin_LOH	SPP1	CD44	0.00399973	0	SPP1_CD44	SPP1 - CD44	SPP1	Secreted Signaling	PMID: 21907263
4121	DTL	Ascending_Thin_LOH	SPP1	CD44	0.00216268	0	SPP1_CD44	SPP1 - CD44	SPP1	Secreted Signaling	PMID: 21907263
4122	Dedifferentiated_Tubule	Ascending_Thin_LOH	SPP1	CD44	0.00586418	0	SPP1_CD44	SPP1 - CD44	SPP1	Secreted Signaling	PMID: 21907263
4123	B_memory	Ascending_Thin_LOH	SPP1	CD44	0.00511505	0	SPP1_CD44	SPP1 - CD44	SPP1	Secreted Signaling	PMID: 21907263
4124	Plasma_Cells	Ascending_Thin_LOH	SPP1	CD44	0.00230205	0	SPP1_CD44	SPP1 - CD44	SPP1	Secreted Signaling	PMID: 21907263
4125	GS_Stromal	Ascending_Thin_LOH	SPP1	CD44	0.00568879	0	SPP1_CD44	SPP1 - CD44	SPP1	Secreted Signaling	PMID: 21907263
4126	Neural_Cells	Ascending_Thin_LOH	SPP1	CD44	0.00542185	0	SPP1_CD44	SPP1 - CD44	SPP1	Secreted Signaling	PMID: 21907263
4127	PT_S3	B_memory	SPP1	CD44	0.00678119	0	SPP1_CD44	SPP1 - CD44	SPP1	Secreted Signaling	PMID: 21907263
4128	PT_S1	B_memory	SPP1	CD44	0.00795041	0	SPP1_CD44	SPP1 - CD44	SPP1	Secreted Signaling	PMID: 21907263
4129	Macula_Densa	B_memory	SPP1	CD44	0.00155066	0	SPP1_CD44	SPP1 - CD44	SPP1	Secreted Signaling	PMID: 21907263
4130	DCT1	B_memory	SPP1	CD44	0.00744445	0	SPP1_CD44	SPP1 - CD44	SPP1	Secreted Signaling	PMID: 21907263
4131	iPT	B_memory	SPP1	CD44	0.00439419	0	SPP1_CD44	SPP1 - CD44	SPP1	Secreted Signaling	PMID: 21907263
4132	M_TAL	B_memory	SPP1	CD44	0.0025989	0	SPP1_CD44	SPP1 - CD44	SPP1	Secreted Signaling	PMID: 21907263
4133	PT_S2	B_memory	SPP1	CD44	0.00868906	0	SPP1_CD44	SPP1 - CD44	SPP1	Secreted Signaling	PMID: 21907263
4134	B_intermediate	B_memory	SPP1	CD44	0.00344166	0	SPP1_CD44	SPP1 - CD44	SPP1	Secreted Signaling	PMID: 21907263
4135	Ascending_Thin_LOH	B_memory	SPP1	CD44	0.00440834	0	SPP1_CD44	SPP1 - CD44	SPP1	Secreted Signaling	PMID: 21907263
4136	DCT2	B_memory	SPP1	CD44	0.00631157	0	SPP1_CD44	SPP1 - CD44	SPP1	Secreted Signaling	PMID: 21907263
4137	DTL	B_memory	SPP1	CD44	0.00341635	0	SPP1_CD44	SPP1 - CD44	SPP1	Secreted Signaling	PMID: 21907263
4138	Dedifferentiated_Tubule	B_memory	SPP1	CD44	0.00924369	0	SPP1_CD44	SPP1 - CD44	SPP1	Secreted Signaling	PMID: 21907263
4139	B_memory	B_memory	SPP1	CD44	0.00806634	0	SPP1_CD44	SPP1 - CD44	SPP1	Secreted Signaling	PMID: 21907263
4140	Plasma_Cells	B_memory	SPP1	CD44	0.00363621	0	SPP1_CD44	SPP1 - CD44	SPP1	Secreted Signaling	PMID: 21907263
4141	GS_Stromal	B_memory	SPP1	CD44	0.00896813	0	SPP1_CD44	SPP1 - CD44	SPP1	Secreted Signaling	PMID: 21907263
4142	Neural_Cells	B_memory	SPP1	CD44	0.00854863	0	SPP1_CD44	SPP1 - CD44	SPP1	Secreted Signaling	PMID: 21907263
4143	PT_S3	Plasma_Cells	SPP1	CD44	0.0165185	0	SPP1_CD44	SPP1 - CD44	SPP1	Secreted Signaling	PMID: 21907263
4144	PT_S1	Plasma_Cells	SPP1	CD44	0.0193339	0	SPP1_CD44	SPP1 - CD44	SPP1	Secreted Signaling	PMID: 21907263
4145	Macula_Densa	Plasma_Cells	SPP1	CD44	0.00380608	0	SPP1_CD44	SPP1 - CD44	SPP1	Secreted Signaling	PMID: 21907263
4146	DCT1	Plasma_Cells	SPP1	CD44	0.0181167	0	SPP1_CD44	SPP1 - CD44	SPP1	Secreted Signaling	PMID: 21907263
4147	iPT	Plasma_Cells	SPP1	CD44	0.010741	0	SPP1_CD44	SPP1 - CD44	SPP1	Secreted Signaling	PMID: 21907263
4148	M_TAL	Plasma_Cells	SPP1	CD44	0.00636924	0	SPP1_CD44	SPP1 - CD44	SPP1	Secreted Signaling	PMID: 21907263
4149	PT_S2	Plasma_Cells	SPP1	CD44	0.0211077	0	SPP1_CD44	SPP1 - CD44	SPP1	Secreted Signaling	PMID: 21907263
4150	B_intermediate	Plasma_Cells	SPP1	CD44	0.0084243	0	SPP1_CD44	SPP1 - CD44	SPP1	Secreted Signaling	PMID: 21907263
4151	Ascending_Thin_LOH	Plasma_Cells	SPP1	CD44	0.0107754	0	SPP1_CD44	SPP1 - CD44	SPP1	Secreted Signaling	PMID: 21907263
4152	DCT2	Plasma_Cells	SPP1	CD44	0.015385	0	SPP1_CD44	SPP1 - CD44	SPP1	Secreted Signaling	PMID: 21907263
4153	DTL	Plasma_Cells	SPP1	CD44	0.00836265	0	SPP1_CD44	SPP1 - CD44	SPP1	Secreted Signaling	PMID: 21907263
4154	Dedifferentiated_Tubule	Plasma_Cells	SPP1	CD44	0.0224371	0	SPP1_CD44	SPP1 - CD44	SPP1	Secreted Signaling	PMID: 21907263
4155	B_memory	Plasma_Cells	SPP1	CD44	0.0196126	0	SPP1_CD44	SPP1 - CD44	SPP1	Secreted Signaling	PMID: 21907263
4156	Plasma_Cells	Plasma_Cells	SPP1	CD44	0.008898	0	SPP1_CD44	SPP1 - CD44	SPP1	Secreted Signaling	PMID: 21907263
4157	GS_Stromal	Plasma_Cells	SPP1	CD44	0.0217768	0	SPP1_CD44	SPP1 - CD44	SPP1	Secreted Signaling	PMID: 21907263
4158	Neural_Cells	Plasma_Cells	SPP1	CD44	0.0207707	0	SPP1_CD44	SPP1 - CD44	SPP1	Secreted Signaling	PMID: 21907263
4159	PT_S3	CD16_Mono	SPP1	CD44	0.00557492	0	SPP1_CD44	SPP1 - CD44	SPP1	Secreted Signaling	PMID: 21907263
4160	PT_S1	CD16_Mono	SPP1	CD44	0.00653752	0	SPP1_CD44	SPP1 - CD44	SPP1	Secreted Signaling	PMID: 21907263
4161	Macula_Densa	CD16_Mono	SPP1	CD44	0.00127363	0	SPP1_CD44	SPP1 - CD44	SPP1	Secreted Signaling	PMID: 21907263
4162	DCT1	CD16_Mono	SPP1	CD44	0.00612092	0	SPP1_CD44	SPP1 - CD44	SPP1	Secreted Signaling	PMID: 21907263
4163	iPT	CD16_Mono	SPP1	CD44	0.00361099	0	SPP1_CD44	SPP1 - CD44	SPP1	Secreted Signaling	PMID: 21907263
4164	M_TAL	CD16_Mono	SPP1	CD44	0.002135	0	SPP1_CD44	SPP1 - CD44	SPP1	Secreted Signaling	PMID: 21907263
4165	PT_S2	CD16_Mono	SPP1	CD44	0.00714585	0	SPP1_CD44	SPP1 - CD44	SPP1	Secreted Signaling	PMID: 21907263
4166	B_intermediate	CD16_Mono	SPP1	CD44	0.00282775	0	SPP1_CD44	SPP1 - CD44	SPP1	Secreted Signaling	PMID: 21907263
4167	Ascending_Thin_LOH	CD16_Mono	SPP1	CD44	0.00362263	0	SPP1_CD44	SPP1 - CD44	SPP1	Secreted Signaling	PMID: 21907263
4168	DCT2	CD16_Mono	SPP1	CD44	0.0051884	0	SPP1_CD44	SPP1 - CD44	SPP1	Secreted Signaling	PMID: 21907263
4169	DTL	CD16_Mono	SPP1	CD44	0.00280694	0	SPP1_CD44	SPP1 - CD44	SPP1	Secreted Signaling	PMID: 21907263
4170	Dedifferentiated_Tubule	CD16_Mono	SPP1	CD44	0.00760273	0	SPP1_CD44	SPP1 - CD44	SPP1	Secreted Signaling	PMID: 21907263
4171	B_memory	CD16_Mono	SPP1	CD44	0.00663298	0	SPP1_CD44	SPP1 - CD44	SPP1	Secreted Signaling	PMID: 21907263
4172	Plasma_Cells	CD16_Mono	SPP1	CD44	0.0029877	0	SPP1_CD44	SPP1 - CD44	SPP1	Secreted Signaling	PMID: 21907263
4173	GS_Stromal	CD16_Mono	SPP1	CD44	0.00737572	0	SPP1_CD44	SPP1 - CD44	SPP1	Secreted Signaling	PMID: 21907263
4174	Neural_Cells	CD16_Mono	SPP1	CD44	0.00703018	0	SPP1_CD44	SPP1 - CD44	SPP1	Secreted Signaling	PMID: 21907263
4175	PT_S3	CD14_Mono	SPP1	CD44	0.00635097	0	SPP1_CD44	SPP1 - CD44	SPP1	Secreted Signaling	PMID: 21907263
4176	PT_S1	CD14_Mono	SPP1	CD44	0.00744657	0	SPP1_CD44	SPP1 - CD44	SPP1	Secreted Signaling	PMID: 21907263
4177	Macula_Densa	CD14_Mono	SPP1	CD44	0.0014518	0	SPP1_CD44	SPP1 - CD44	SPP1	Secreted Signaling	PMID: 21907263
4178	DCT1	CD14_Mono	SPP1	CD44	0.00697244	0	SPP1_CD44	SPP1 - CD44	SPP1	Secreted Signaling	PMID: 21907263
4179	iPT	CD14_Mono	SPP1	CD44	0.00411478	0	SPP1_CD44	SPP1 - CD44	SPP1	Secreted Signaling	PMID: 21907263
4180	M_TAL	CD14_Mono	SPP1	CD44	0.00243337	0	SPP1_CD44	SPP1 - CD44	SPP1	Secreted Signaling	PMID: 21907263
4181	PT_S2	CD14_Mono	SPP1	CD44	0.00813879	0	SPP1_CD44	SPP1 - CD44	SPP1	Secreted Signaling	PMID: 21907263
4182	B_intermediate	CD14_Mono	SPP1	CD44	0.00322262	0	SPP1_CD44	SPP1 - CD44	SPP1	Secreted Signaling	PMID: 21907263
4183	Ascending_Thin_LOH	CD14_Mono	SPP1	CD44	0.00412804	0	SPP1_CD44	SPP1 - CD44	SPP1	Secreted Signaling	PMID: 21907263
4184	DCT2	CD14_Mono	SPP1	CD44	0.00591096	0	SPP1_CD44	SPP1 - CD44	SPP1	Secreted Signaling	PMID: 21907263
4185	DTL	CD14_Mono	SPP1	CD44	0.00319892	0	SPP1_CD44	SPP1 - CD44	SPP1	Secreted Signaling	PMID: 21907263
4186	Dedifferentiated_Tubule	CD14_Mono	SPP1	CD44	0.00865859	0	SPP1_CD44	SPP1 - CD44	SPP1	Secreted Signaling	PMID: 21907263
4187	B_memory	CD14_Mono	SPP1	CD44	0.0075552	0	SPP1_CD44	SPP1 - CD44	SPP1	Secreted Signaling	PMID: 21907263
4188	Plasma_Cells	CD14_Mono	SPP1	CD44	0.00340484	0	SPP1_CD44	SPP1 - CD44	SPP1	Secreted Signaling	PMID: 21907263
4189	GS_Stromal	CD14_Mono	SPP1	CD44	0.00840033	0	SPP1_CD44	SPP1 - CD44	SPP1	Secreted Signaling	PMID: 21907263
4190	Neural_Cells	CD14_Mono	SPP1	CD44	0.00800718	0	SPP1_CD44	SPP1 - CD44	SPP1	Secreted Signaling	PMID: 21907263
4191	PT_S3	Neutrophil	SPP1	CD44	0.00758701	0	SPP1_CD44	SPP1 - CD44	SPP1	Secreted Signaling	PMID: 21907263
4192	PT_S1	Neutrophil	SPP1	CD44	0.00889392	0	SPP1_CD44	SPP1 - CD44	SPP1	Secreted Signaling	PMID: 21907263
4193	Macula_Densa	Neutrophil	SPP1	CD44	0.00173602	0	SPP1_CD44	SPP1 - CD44	SPP1	Secreted Signaling	PMID: 21907263
4194	DCT1	Neutrophil	SPP1	CD44	0.00832842	0	SPP1_CD44	SPP1 - CD44	SPP1	Secreted Signaling	PMID: 21907263
4195	iPT	Neutrophil	SPP1	CD44	0.00491776	0	SPP1_CD44	SPP1 - CD44	SPP1	Secreted Signaling	PMID: 21907263
4196	M_TAL	Neutrophil	SPP1	CD44	0.00290919	0	SPP1_CD44	SPP1 - CD44	SPP1	Secreted Signaling	PMID: 21907263
4197	PT_S2	Neutrophil	SPP1	CD44	0.00971937	0	SPP1_CD44	SPP1 - CD44	SPP1	Secreted Signaling	PMID: 21907263
4198	B_intermediate	Neutrophil	SPP1	CD44	0.00385218	0	SPP1_CD44	SPP1 - CD44	SPP1	Secreted Signaling	PMID: 21907263
4199	Ascending_Thin_LOH	Neutrophil	SPP1	CD44	0.00493359	0	SPP1_CD44	SPP1 - CD44	SPP1	Secreted Signaling	PMID: 21907263
4200	DCT2	Neutrophil	SPP1	CD44	0.00706198	0	SPP1_CD44	SPP1 - CD44	SPP1	Secreted Signaling	PMID: 21907263
4201	DTL	Neutrophil	SPP1	CD44	0.00382386	0	SPP1_CD44	SPP1 - CD44	SPP1	Secreted Signaling	PMID: 21907263
4202	Dedifferentiated_Tubule	Neutrophil	SPP1	CD44	0.0103391	0	SPP1_CD44	SPP1 - CD44	SPP1	Secreted Signaling	PMID: 21907263
4203	B_memory	Neutrophil	SPP1	CD44	0.00902348	0	SPP1_CD44	SPP1 - CD44	SPP1	Secreted Signaling	PMID: 21907263
4204	Plasma_Cells	Neutrophil	SPP1	CD44	0.00406984	0	SPP1_CD44	SPP1 - CD44	SPP1	Secreted Signaling	PMID: 21907263
4205	GS_Stromal	Neutrophil	SPP1	CD44	0.0100312	0	SPP1_CD44	SPP1 - CD44	SPP1	Secreted Signaling	PMID: 21907263
4206	Neural_Cells	Neutrophil	SPP1	CD44	0.00956245	0	SPP1_CD44	SPP1 - CD44	SPP1	Secreted Signaling	PMID: 21907263
4207	PT_S3	pDC	SPP1	CD44	0.00248302	0	SPP1_CD44	SPP1 - CD44	SPP1	Secreted Signaling	PMID: 21907263
4208	PT_S1	pDC	SPP1	CD44	0.00291331	0	SPP1_CD44	SPP1 - CD44	SPP1	Secreted Signaling	PMID: 21907263
4209	Macula_Densa	pDC	SPP1	CD44	0.000565905	0	SPP1_CD44	SPP1 - CD44	SPP1	Secreted Signaling	PMID: 21907263
4210	DCT1	pDC	SPP1	CD44	0.00272703	0	SPP1_CD44	SPP1 - CD44	SPP1	Secreted Signaling	PMID: 21907263
4211	iPT	pDC	SPP1	CD44	0.00160654	0	SPP1_CD44	SPP1 - CD44	SPP1	Secreted Signaling	PMID: 21907263
4212	M_TAL	pDC	SPP1	CD44	0.000949086	0	SPP1_CD44	SPP1 - CD44	SPP1	Secreted Signaling	PMID: 21907263
4213	PT_S2	pDC	SPP1	CD44	0.00318548	0	SPP1_CD44	SPP1 - CD44	SPP1	Secreted Signaling	PMID: 21907263
4214	B_intermediate	pDC	SPP1	CD44	0.00125753	0	SPP1_CD44	SPP1 - CD44	SPP1	Secreted Signaling	PMID: 21907263
4215	Ascending_Thin_LOH	pDC	SPP1	CD44	0.00161173	0	SPP1_CD44	SPP1 - CD44	SPP1	Secreted Signaling	PMID: 21907263
4216	DCT2	pDC	SPP1	CD44	0.00231037	0	SPP1_CD44	SPP1 - CD44	SPP1	Secreted Signaling	PMID: 21907263
4217	DTL	pDC	SPP1	CD44	0.00124826	0	SPP1_CD44	SPP1 - CD44	SPP1	Secreted Signaling	PMID: 21907263
4218	Dedifferentiated_Tubule	pDC	SPP1	CD44	0.00339001	0	SPP1_CD44	SPP1 - CD44	SPP1	Secreted Signaling	PMID: 21907263
4219	B_memory	pDC	SPP1	CD44	0.00295601	0	SPP1_CD44	SPP1 - CD44	SPP1	Secreted Signaling	PMID: 21907263
4220	Plasma_Cells	pDC	SPP1	CD44	0.00132878	0	SPP1_CD44	SPP1 - CD44	SPP1	Secreted Signaling	PMID: 21907263
4221	GS_Stromal	pDC	SPP1	CD44	0.00328838	0	SPP1_CD44	SPP1 - CD44	SPP1	Secreted Signaling	PMID: 21907263
4222	Neural_Cells	pDC	SPP1	CD44	0.00313372	0	SPP1_CD44	SPP1 - CD44	SPP1	Secreted Signaling	PMID: 21907263
4223	PT_S3	Baso/Mast	SPP1	CD44	0.0210148	0	SPP1_CD44	SPP1 - CD44	SPP1	Secreted Signaling	PMID: 21907263
4224	PT_S1	Baso/Mast	SPP1	CD44	0.0245774	0	SPP1_CD44	SPP1 - CD44	SPP1	Secreted Signaling	PMID: 21907263
4225	Macula_Densa	Baso/Mast	SPP1	CD44	0.00485918	0	SPP1_CD44	SPP1 - CD44	SPP1	Secreted Signaling	PMID: 21907263
4226	DCT1	Baso/Mast	SPP1	CD44	0.0230379	0	SPP1_CD44	SPP1 - CD44	SPP1	Secreted Signaling	PMID: 21907263
4227	iPT	Baso/Mast	SPP1	CD44	0.0136865	0	SPP1_CD44	SPP1 - CD44	SPP1	Secreted Signaling	PMID: 21907263
4228	M_TAL	Baso/Mast	SPP1	CD44	0.00812575	0	SPP1_CD44	SPP1 - CD44	SPP1	Secreted Signaling	PMID: 21907263
4229	PT_S2	Baso/Mast	SPP1	CD44	0.0268191	0	SPP1_CD44	SPP1 - CD44	SPP1	Secreted Signaling	PMID: 21907263
4230	B_intermediate	Baso/Mast	SPP1	CD44	0.0107414	0	SPP1_CD44	SPP1 - CD44	SPP1	Secreted Signaling	PMID: 21907263
4231	Ascending_Thin_LOH	Baso/Mast	SPP1	CD44	0.0137302	0	SPP1_CD44	SPP1 - CD44	SPP1	Secreted Signaling	PMID: 21907263
4232	DCT2	Baso/Mast	SPP1	CD44	0.0195788	0	SPP1_CD44	SPP1 - CD44	SPP1	Secreted Signaling	PMID: 21907263
4233	DTL	Baso/Mast	SPP1	CD44	0.010663	0	SPP1_CD44	SPP1 - CD44	SPP1	Secreted Signaling	PMID: 21907263
4234	Dedifferentiated_Tubule	Baso/Mast	SPP1	CD44	0.0284977	0	SPP1_CD44	SPP1 - CD44	SPP1	Secreted Signaling	PMID: 21907263
4235	B_memory	Baso/Mast	SPP1	CD44	0.0249297	0	SPP1_CD44	SPP1 - CD44	SPP1	Secreted Signaling	PMID: 21907263
4236	Plasma_Cells	Baso/Mast	SPP1	CD44	0.0113439	0	SPP1_CD44	SPP1 - CD44	SPP1	Secreted Signaling	PMID: 21907263
4237	GS_Stromal	Baso/Mast	SPP1	CD44	0.0276642	0	SPP1_CD44	SPP1 - CD44	SPP1	Secreted Signaling	PMID: 21907263
4238	Neural_Cells	Baso/Mast	SPP1	CD44	0.0263934	0	SPP1_CD44	SPP1 - CD44	SPP1	Secreted Signaling	PMID: 21907263
4239	PT_S3	iPT	SPP1	ITGAV_ITGB3	0.00499961	0	SPP1_ITGAV_ITGB3	SPP1 - (ITGAV+ITGB3)	SPP1	Secreted Signaling	PMID: 21907263
4240	PT_S1	iPT	SPP1	ITGAV_ITGB3	0.00586346	0	SPP1_ITGAV_ITGB3	SPP1 - (ITGAV+ITGB3)	SPP1	Secreted Signaling	PMID: 21907263
4241	Macula_Densa	iPT	SPP1	ITGAV_ITGB3	0.00114169	0	SPP1_ITGAV_ITGB3	SPP1 - (ITGAV+ITGB3)	SPP1	Secreted Signaling	PMID: 21907263
4242	DCT1	iPT	SPP1	ITGAV_ITGB3	0.00548958	0	SPP1_ITGAV_ITGB3	SPP1 - (ITGAV+ITGB3)	SPP1	Secreted Signaling	PMID: 21907263
4243	iPT	iPT	SPP1	ITGAV_ITGB3	0.00323769	0	SPP1_ITGAV_ITGB3	SPP1 - (ITGAV+ITGB3)	SPP1	Secreted Signaling	PMID: 21907263
4244	M_TAL	iPT	SPP1	ITGAV_ITGB3	0.00191399	0	SPP1_ITGAV_ITGB3	SPP1 - (ITGAV+ITGB3)	SPP1	Secreted Signaling	PMID: 21907263
4245	PT_S2	iPT	SPP1	ITGAV_ITGB3	0.00640947	0	SPP1_ITGAV_ITGB3	SPP1 - (ITGAV+ITGB3)	SPP1	Secreted Signaling	PMID: 21907263
4246	B_intermediate	iPT	SPP1	ITGAV_ITGB3	0.00253522	0	SPP1_ITGAV_ITGB3	SPP1 - (ITGAV+ITGB3)	SPP1	Secreted Signaling	PMID: 21907263
4247	Ascending_Thin_LOH	iPT	SPP1	ITGAV_ITGB3	0.00324813	0	SPP1_ITGAV_ITGB3	SPP1 - (ITGAV+ITGB3)	SPP1	Secreted Signaling	PMID: 21907263
4248	DCT2	iPT	SPP1	ITGAV_ITGB3	0.00465279	0	SPP1_ITGAV_ITGB3	SPP1 - (ITGAV+ITGB3)	SPP1	Secreted Signaling	PMID: 21907263
4249	DTL	iPT	SPP1	ITGAV_ITGB3	0.00251655	0	SPP1_ITGAV_ITGB3	SPP1 - (ITGAV+ITGB3)	SPP1	Secreted Signaling	PMID: 21907263
4250	Dedifferentiated_Tubule	iPT	SPP1	ITGAV_ITGB3	0.00681959	0	SPP1_ITGAV_ITGB3	SPP1 - (ITGAV+ITGB3)	SPP1	Secreted Signaling	PMID: 21907263
4251	B_memory	iPT	SPP1	ITGAV_ITGB3	0.00594914	0	SPP1_ITGAV_ITGB3	SPP1 - (ITGAV+ITGB3)	SPP1	Secreted Signaling	PMID: 21907263
4252	Plasma_Cells	iPT	SPP1	ITGAV_ITGB3	0.00267867	0	SPP1_ITGAV_ITGB3	SPP1 - (ITGAV+ITGB3)	SPP1	Secreted Signaling	PMID: 21907263
4253	GS_Stromal	iPT	SPP1	ITGAV_ITGB3	0.00661582	0	SPP1_ITGAV_ITGB3	SPP1 - (ITGAV+ITGB3)	SPP1	Secreted Signaling	PMID: 21907263
4254	Neural_Cells	iPT	SPP1	ITGAV_ITGB3	0.00630565	0	SPP1_ITGAV_ITGB3	SPP1 - (ITGAV+ITGB3)	SPP1	Secreted Signaling	PMID: 21907263
4255	PT_S3	PEC	SPP1	ITGAV_ITGB3	0.0142342	0	SPP1_ITGAV_ITGB3	SPP1 - (ITGAV+ITGB3)	SPP1	Secreted Signaling	PMID: 21907263
4256	PT_S1	PEC	SPP1	ITGAV_ITGB3	0.0166669	0	SPP1_ITGAV_ITGB3	SPP1 - (ITGAV+ITGB3)	SPP1	Secreted Signaling	PMID: 21907263
4257	Macula_Densa	PEC	SPP1	ITGAV_ITGB3	0.00327389	0	SPP1_ITGAV_ITGB3	SPP1 - (ITGAV+ITGB3)	SPP1	Secreted Signaling	PMID: 21907263
4258	DCT1	PEC	SPP1	ITGAV_ITGB3	0.0156149	0	SPP1_ITGAV_ITGB3	SPP1 - (ITGAV+ITGB3)	SPP1	Secreted Signaling	PMID: 21907263
4259	iPT	PEC	SPP1	ITGAV_ITGB3	0.00924812	0	SPP1_ITGAV_ITGB3	SPP1 - (ITGAV+ITGB3)	SPP1	Secreted Signaling	PMID: 21907263
4260	M_TAL	PEC	SPP1	ITGAV_ITGB3	0.00548062	0	SPP1_ITGAV_ITGB3	SPP1 - (ITGAV+ITGB3)	SPP1	Secreted Signaling	PMID: 21907263
4261	PT_S2	PEC	SPP1	ITGAV_ITGB3	0.0182005	0	SPP1_ITGAV_ITGB3	SPP1 - (ITGAV+ITGB3)	SPP1	Secreted Signaling	PMID: 21907263
4262	B_intermediate	PEC	SPP1	ITGAV_ITGB3	0.00725107	0	SPP1_ITGAV_ITGB3	SPP1 - (ITGAV+ITGB3)	SPP1	Secreted Signaling	PMID: 21907263
4263	Ascending_Thin_LOH	PEC	SPP1	ITGAV_ITGB3	0.00927776	0	SPP1_ITGAV_ITGB3	SPP1 - (ITGAV+ITGB3)	SPP1	Secreted Signaling	PMID: 21907263
4264	DCT2	PEC	SPP1	ITGAV_ITGB3	0.0132553	0	SPP1_ITGAV_ITGB3	SPP1 - (ITGAV+ITGB3)	SPP1	Secreted Signaling	PMID: 21907263
4265	DTL	PEC	SPP1	ITGAV_ITGB3	0.00719794	0	SPP1_ITGAV_ITGB3	SPP1 - (ITGAV+ITGB3)	SPP1	Secreted Signaling	PMID: 21907263
4266	Dedifferentiated_Tubule	PEC	SPP1	ITGAV_ITGB3	0.0193504	0	SPP1_ITGAV_ITGB3	SPP1 - (ITGAV+ITGB3)	SPP1	Secreted Signaling	PMID: 21907263
4267	B_memory	PEC	SPP1	ITGAV_ITGB3	0.0169077	0	SPP1_ITGAV_ITGB3	SPP1 - (ITGAV+ITGB3)	SPP1	Secreted Signaling	PMID: 21907263
4268	Plasma_Cells	PEC	SPP1	ITGAV_ITGB3	0.0076593	0	SPP1_ITGAV_ITGB3	SPP1 - (ITGAV+ITGB3)	SPP1	Secreted Signaling	PMID: 21907263
4269	GS_Stromal	PEC	SPP1	ITGAV_ITGB3	0.0187792	0	SPP1_ITGAV_ITGB3	SPP1 - (ITGAV+ITGB3)	SPP1	Secreted Signaling	PMID: 21907263
4270	Neural_Cells	PEC	SPP1	ITGAV_ITGB3	0.0179091	0	SPP1_ITGAV_ITGB3	SPP1 - (ITGAV+ITGB3)	SPP1	Secreted Signaling	PMID: 21907263
4271	PT_S3	Ascending_Thin_LOH	SPP1	ITGAV_ITGB3	0.00233661	0	SPP1_ITGAV_ITGB3	SPP1 - (ITGAV+ITGB3)	SPP1	Secreted Signaling	PMID: 21907263
4272	PT_S1	Ascending_Thin_LOH	SPP1	ITGAV_ITGB3	0.00274161	0	SPP1_ITGAV_ITGB3	SPP1 - (ITGAV+ITGB3)	SPP1	Secreted Signaling	PMID: 21907263
4273	Macula_Densa	Ascending_Thin_LOH	SPP1	ITGAV_ITGB3	0.000532478	0	SPP1_ITGAV_ITGB3	SPP1 - (ITGAV+ITGB3)	SPP1	Secreted Signaling	PMID: 21907263
4274	DCT1	Ascending_Thin_LOH	SPP1	ITGAV_ITGB3	0.00256628	0	SPP1_ITGAV_ITGB3	SPP1 - (ITGAV+ITGB3)	SPP1	Secreted Signaling	PMID: 21907263
4275	iPT	Ascending_Thin_LOH	SPP1	ITGAV_ITGB3	0.00151174	0	SPP1_ITGAV_ITGB3	SPP1 - (ITGAV+ITGB3)	SPP1	Secreted Signaling	PMID: 21907263
4276	M_TAL	Ascending_Thin_LOH	SPP1	ITGAV_ITGB3	0.000893045	0	SPP1_ITGAV_ITGB3	SPP1 - (ITGAV+ITGB3)	SPP1	Secreted Signaling	PMID: 21907263
4277	PT_S2	Ascending_Thin_LOH	SPP1	ITGAV_ITGB3	0.00299779	0	SPP1_ITGAV_ITGB3	SPP1 - (ITGAV+ITGB3)	SPP1	Secreted Signaling	PMID: 21907263
4278	B_intermediate	Ascending_Thin_LOH	SPP1	ITGAV_ITGB3	0.00118329	0	SPP1_ITGAV_ITGB3	SPP1 - (ITGAV+ITGB3)	SPP1	Secreted Signaling	PMID: 21907263
4279	Ascending_Thin_LOH	Ascending_Thin_LOH	SPP1	ITGAV_ITGB3	0.00151662	0	SPP1_ITGAV_ITGB3	SPP1 - (ITGAV+ITGB3)	SPP1	Secreted Signaling	PMID: 21907263
4280	DCT2	Ascending_Thin_LOH	SPP1	ITGAV_ITGB3	0.00217412	0	SPP1_ITGAV_ITGB3	SPP1 - (ITGAV+ITGB3)	SPP1	Secreted Signaling	PMID: 21907263
4281	DTL	Ascending_Thin_LOH	SPP1	ITGAV_ITGB3	0.00117457	0	SPP1_ITGAV_ITGB3	SPP1 - (ITGAV+ITGB3)	SPP1	Secreted Signaling	PMID: 21907263
4282	Dedifferentiated_Tubule	Ascending_Thin_LOH	SPP1	ITGAV_ITGB3	0.0031903	0	SPP1_ITGAV_ITGB3	SPP1 - (ITGAV+ITGB3)	SPP1	Secreted Signaling	PMID: 21907263
4283	B_memory	Ascending_Thin_LOH	SPP1	ITGAV_ITGB3	0.0027818	0	SPP1_ITGAV_ITGB3	SPP1 - (ITGAV+ITGB3)	SPP1	Secreted Signaling	PMID: 21907263
4284	Plasma_Cells	Ascending_Thin_LOH	SPP1	ITGAV_ITGB3	0.00125034	0	SPP1_ITGAV_ITGB3	SPP1 - (ITGAV+ITGB3)	SPP1	Secreted Signaling	PMID: 21907263
4285	GS_Stromal	Ascending_Thin_LOH	SPP1	ITGAV_ITGB3	0.00309464	0	SPP1_ITGAV_ITGB3	SPP1 - (ITGAV+ITGB3)	SPP1	Secreted Signaling	PMID: 21907263
4286	Neural_Cells	Ascending_Thin_LOH	SPP1	ITGAV_ITGB3	0.00294906	0	SPP1_ITGAV_ITGB3	SPP1 - (ITGAV+ITGB3)	SPP1	Secreted Signaling	PMID: 21907263
4287	PT_S3	DTL	SPP1	ITGAV_ITGB3	0.00259243	0	SPP1_ITGAV_ITGB3	SPP1 - (ITGAV+ITGB3)	SPP1	Secreted Signaling	PMID: 21907263
4288	PT_S1	DTL	SPP1	ITGAV_ITGB3	0.00304163	0	SPP1_ITGAV_ITGB3	SPP1 - (ITGAV+ITGB3)	SPP1	Secreted Signaling	PMID: 21907263
4289	Macula_Densa	DTL	SPP1	ITGAV_ITGB3	0.000590892	0	SPP1_ITGAV_ITGB3	SPP1 - (ITGAV+ITGB3)	SPP1	Secreted Signaling	PMID: 21907263
4290	DCT1	DTL	SPP1	ITGAV_ITGB3	0.00284717	0	SPP1_ITGAV_ITGB3	SPP1 - (ITGAV+ITGB3)	SPP1	Secreted Signaling	PMID: 21907263
4291	iPT	DTL	SPP1	ITGAV_ITGB3	0.0016774	0	SPP1_ITGAV_ITGB3	SPP1 - (ITGAV+ITGB3)	SPP1	Secreted Signaling	PMID: 21907263
4292	M_TAL	DTL	SPP1	ITGAV_ITGB3	0.000990975	0	SPP1_ITGAV_ITGB3	SPP1 - (ITGAV+ITGB3)	SPP1	Secreted Signaling	PMID: 21907263
4293	PT_S2	DTL	SPP1	ITGAV_ITGB3	0.00332575	0	SPP1_ITGAV_ITGB3	SPP1 - (ITGAV+ITGB3)	SPP1	Secreted Signaling	PMID: 21907263
4294	B_intermediate	DTL	SPP1	ITGAV_ITGB3	0.00131301	0	SPP1_ITGAV_ITGB3	SPP1 - (ITGAV+ITGB3)	SPP1	Secreted Signaling	PMID: 21907263
4295	Ascending_Thin_LOH	DTL	SPP1	ITGAV_ITGB3	0.00168281	0	SPP1_ITGAV_ITGB3	SPP1 - (ITGAV+ITGB3)	SPP1	Secreted Signaling	PMID: 21907263
4296	DCT2	DTL	SPP1	ITGAV_ITGB3	0.00241219	0	SPP1_ITGAV_ITGB3	SPP1 - (ITGAV+ITGB3)	SPP1	Secreted Signaling	PMID: 21907263
4297	DTL	DTL	SPP1	ITGAV_ITGB3	0.00130333	0	SPP1_ITGAV_ITGB3	SPP1 - (ITGAV+ITGB3)	SPP1	Secreted Signaling	PMID: 21907263
4298	Dedifferentiated_Tubule	DTL	SPP1	ITGAV_ITGB3	0.00353926	0	SPP1_ITGAV_ITGB3	SPP1 - (ITGAV+ITGB3)	SPP1	Secreted Signaling	PMID: 21907263
4299	B_memory	DTL	SPP1	ITGAV_ITGB3	0.00308621	0	SPP1_ITGAV_ITGB3	SPP1 - (ITGAV+ITGB3)	SPP1	Secreted Signaling	PMID: 21907263
4300	Plasma_Cells	DTL	SPP1	ITGAV_ITGB3	0.0013874	0	SPP1_ITGAV_ITGB3	SPP1 - (ITGAV+ITGB3)	SPP1	Secreted Signaling	PMID: 21907263
4301	GS_Stromal	DTL	SPP1	ITGAV_ITGB3	0.00343316	0	SPP1_ITGAV_ITGB3	SPP1 - (ITGAV+ITGB3)	SPP1	Secreted Signaling	PMID: 21907263
4302	Neural_Cells	DTL	SPP1	ITGAV_ITGB3	0.00327171	0	SPP1_ITGAV_ITGB3	SPP1 - (ITGAV+ITGB3)	SPP1	Secreted Signaling	PMID: 21907263
4303	PT_S3	Podo	SPP1	ITGAV_ITGB3	0.00822516	0	SPP1_ITGAV_ITGB3	SPP1 - (ITGAV+ITGB3)	SPP1	Secreted Signaling	PMID: 21907263
4304	PT_S1	Podo	SPP1	ITGAV_ITGB3	0.00964093	0	SPP1_ITGAV_ITGB3	SPP1 - (ITGAV+ITGB3)	SPP1	Secreted Signaling	PMID: 21907263
4305	Macula_Densa	Podo	SPP1	ITGAV_ITGB3	0.00188297	0	SPP1_ITGAV_ITGB3	SPP1 - (ITGAV+ITGB3)	SPP1	Secreted Signaling	PMID: 21907263
4306	DCT1	Podo	SPP1	ITGAV_ITGB3	0.00902836	0	SPP1_ITGAV_ITGB3	SPP1 - (ITGAV+ITGB3)	SPP1	Secreted Signaling	PMID: 21907263
4307	iPT	Podo	SPP1	ITGAV_ITGB3	0.00533261	0	SPP1_ITGAV_ITGB3	SPP1 - (ITGAV+ITGB3)	SPP1	Secreted Signaling	PMID: 21907263
4308	M_TAL	Podo	SPP1	ITGAV_ITGB3	0.00315513	0	SPP1_ITGAV_ITGB3	SPP1 - (ITGAV+ITGB3)	SPP1	Secreted Signaling	PMID: 21907263
4309	PT_S2	Podo	SPP1	ITGAV_ITGB3	0.010535	0	SPP1_ITGAV_ITGB3	SPP1 - (ITGAV+ITGB3)	SPP1	Secreted Signaling	PMID: 21907263
4310	B_intermediate	Podo	SPP1	ITGAV_ITGB3	0.00417751	0	SPP1_ITGAV_ITGB3	SPP1 - (ITGAV+ITGB3)	SPP1	Secreted Signaling	PMID: 21907263
4311	Ascending_Thin_LOH	Podo	SPP1	ITGAV_ITGB3	0.00534977	0	SPP1_ITGAV_ITGB3	SPP1 - (ITGAV+ITGB3)	SPP1	Secreted Signaling	PMID: 21907263
4312	DCT2	Podo	SPP1	ITGAV_ITGB3	0.00765631	0	SPP1_ITGAV_ITGB3	SPP1 - (ITGAV+ITGB3)	SPP1	Secreted Signaling	PMID: 21907263
4313	DTL	Podo	SPP1	ITGAV_ITGB3	0.00414681	0	SPP1_ITGAV_ITGB3	SPP1 - (ITGAV+ITGB3)	SPP1	Secreted Signaling	PMID: 21907263
4314	Dedifferentiated_Tubule	Podo	SPP1	ITGAV_ITGB3	0.0112061	0	SPP1_ITGAV_ITGB3	SPP1 - (ITGAV+ITGB3)	SPP1	Secreted Signaling	PMID: 21907263
4315	B_memory	Podo	SPP1	ITGAV_ITGB3	0.00978127	0	SPP1_ITGAV_ITGB3	SPP1 - (ITGAV+ITGB3)	SPP1	Secreted Signaling	PMID: 21907263
4316	Plasma_Cells	Podo	SPP1	ITGAV_ITGB3	0.00441347	0	SPP1_ITGAV_ITGB3	SPP1 - (ITGAV+ITGB3)	SPP1	Secreted Signaling	PMID: 21907263
4317	GS_Stromal	Podo	SPP1	ITGAV_ITGB3	0.0108727	0	SPP1_ITGAV_ITGB3	SPP1 - (ITGAV+ITGB3)	SPP1	Secreted Signaling	PMID: 21907263
4318	Neural_Cells	Podo	SPP1	ITGAV_ITGB3	0.010365	0	SPP1_ITGAV_ITGB3	SPP1 - (ITGAV+ITGB3)	SPP1	Secreted Signaling	PMID: 21907263
4319	PT_S3	PT_S3	SPP1	ITGAV_ITGB1	0.00189053	0	SPP1_ITGAV_ITGB1	SPP1 - (ITGAV+ITGB1)	SPP1	Secreted Signaling	PMID: 21907263
4320	PT_S1	PT_S3	SPP1	ITGAV_ITGB1	0.00221838	0	SPP1_ITGAV_ITGB1	SPP1 - (ITGAV+ITGB1)	SPP1	Secreted Signaling	PMID: 21907263
4321	Macula_Densa	PT_S3	SPP1	ITGAV_ITGB1	0.000430674	0.02	SPP1_ITGAV_ITGB1	SPP1 - (ITGAV+ITGB1)	SPP1	Secreted Signaling	PMID: 21907263
4322	DCT1	PT_S3	SPP1	ITGAV_ITGB1	0.00207644	0	SPP1_ITGAV_ITGB1	SPP1 - (ITGAV+ITGB1)	SPP1	Secreted Signaling	PMID: 21907263
4323	iPT	PT_S3	SPP1	ITGAV_ITGB1	0.00122294	0	SPP1_ITGAV_ITGB1	SPP1 - (ITGAV+ITGB1)	SPP1	Secreted Signaling	PMID: 21907263
4324	M_TAL	PT_S3	SPP1	ITGAV_ITGB1	0.000722355	0	SPP1_ITGAV_ITGB1	SPP1 - (ITGAV+ITGB1)	SPP1	Secreted Signaling	PMID: 21907263
4325	PT_S2	PT_S3	SPP1	ITGAV_ITGB1	0.00242579	0	SPP1_ITGAV_ITGB1	SPP1 - (ITGAV+ITGB1)	SPP1	Secreted Signaling	PMID: 21907263
4326	B_intermediate	PT_S3	SPP1	ITGAV_ITGB1	0.000957182	0	SPP1_ITGAV_ITGB1	SPP1 - (ITGAV+ITGB1)	SPP1	Secreted Signaling	PMID: 21907263
4327	Ascending_Thin_LOH	PT_S3	SPP1	ITGAV_ITGB1	0.00122689	0	SPP1_ITGAV_ITGB1	SPP1 - (ITGAV+ITGB1)	SPP1	Secreted Signaling	PMID: 21907263
4328	DCT2	PT_S3	SPP1	ITGAV_ITGB1	0.00175901	0	SPP1_ITGAV_ITGB1	SPP1 - (ITGAV+ITGB1)	SPP1	Secreted Signaling	PMID: 21907263
4329	Dedifferentiated_Tubule	PT_S3	SPP1	ITGAV_ITGB1	0.00258167	0	SPP1_ITGAV_ITGB1	SPP1 - (ITGAV+ITGB1)	SPP1	Secreted Signaling	PMID: 21907263
4330	B_memory	PT_S3	SPP1	ITGAV_ITGB1	0.00225092	0	SPP1_ITGAV_ITGB1	SPP1 - (ITGAV+ITGB1)	SPP1	Secreted Signaling	PMID: 21907263
4331	GS_Stromal	PT_S3	SPP1	ITGAV_ITGB1	0.00250421	0	SPP1_ITGAV_ITGB1	SPP1 - (ITGAV+ITGB1)	SPP1	Secreted Signaling	PMID: 21907263
4332	Neural_Cells	PT_S3	SPP1	ITGAV_ITGB1	0.00238634	0	SPP1_ITGAV_ITGB1	SPP1 - (ITGAV+ITGB1)	SPP1	Secreted Signaling	PMID: 21907263
4333	PT_S3	Macula_Densa	SPP1	ITGAV_ITGB1	0.00276351	0	SPP1_ITGAV_ITGB1	SPP1 - (ITGAV+ITGB1)	SPP1	Secreted Signaling	PMID: 21907263
4334	PT_S1	Macula_Densa	SPP1	ITGAV_ITGB1	0.00324226	0	SPP1_ITGAV_ITGB1	SPP1 - (ITGAV+ITGB1)	SPP1	Secreted Signaling	PMID: 21907263
4335	Macula_Densa	Macula_Densa	SPP1	ITGAV_ITGB1	0.000629969	0	SPP1_ITGAV_ITGB1	SPP1 - (ITGAV+ITGB1)	SPP1	Secreted Signaling	PMID: 21907263
4336	DCT1	Macula_Densa	SPP1	ITGAV_ITGB1	0.003035	0	SPP1_ITGAV_ITGB1	SPP1 - (ITGAV+ITGB1)	SPP1	Secreted Signaling	PMID: 21907263
4337	iPT	Macula_Densa	SPP1	ITGAV_ITGB1	0.0017882	0	SPP1_ITGAV_ITGB1	SPP1 - (ITGAV+ITGB1)	SPP1	Secreted Signaling	PMID: 21907263
4338	M_TAL	Macula_Densa	SPP1	ITGAV_ITGB1	0.00105648	0	SPP1_ITGAV_ITGB1	SPP1 - (ITGAV+ITGB1)	SPP1	Secreted Signaling	PMID: 21907263
4339	PT_S2	Macula_Densa	SPP1	ITGAV_ITGB1	0.00354505	0	SPP1_ITGAV_ITGB1	SPP1 - (ITGAV+ITGB1)	SPP1	Secreted Signaling	PMID: 21907263
4340	B_intermediate	Macula_Densa	SPP1	ITGAV_ITGB1	0.00139978	0	SPP1_ITGAV_ITGB1	SPP1 - (ITGAV+ITGB1)	SPP1	Secreted Signaling	PMID: 21907263
4341	Ascending_Thin_LOH	Macula_Densa	SPP1	ITGAV_ITGB1	0.00179397	0	SPP1_ITGAV_ITGB1	SPP1 - (ITGAV+ITGB1)	SPP1	Secreted Signaling	PMID: 21907263
4342	DCT2	Macula_Densa	SPP1	ITGAV_ITGB1	0.0025714	0	SPP1_ITGAV_ITGB1	SPP1 - (ITGAV+ITGB1)	SPP1	Secreted Signaling	PMID: 21907263
4343	Dedifferentiated_Tubule	Macula_Densa	SPP1	ITGAV_ITGB1	0.00377258	0	SPP1_ITGAV_ITGB1	SPP1 - (ITGAV+ITGB1)	SPP1	Secreted Signaling	PMID: 21907263
4344	B_memory	Macula_Densa	SPP1	ITGAV_ITGB1	0.00328976	0	SPP1_ITGAV_ITGB1	SPP1 - (ITGAV+ITGB1)	SPP1	Secreted Signaling	PMID: 21907263
4345	Plasma_Cells	Macula_Densa	SPP1	ITGAV_ITGB1	0.00147907	0.02	SPP1_ITGAV_ITGB1	SPP1 - (ITGAV+ITGB1)	SPP1	Secreted Signaling	PMID: 21907263
4346	GS_Stromal	Macula_Densa	SPP1	ITGAV_ITGB1	0.00365951	0	SPP1_ITGAV_ITGB1	SPP1 - (ITGAV+ITGB1)	SPP1	Secreted Signaling	PMID: 21907263
4347	Neural_Cells	Macula_Densa	SPP1	ITGAV_ITGB1	0.00348746	0	SPP1_ITGAV_ITGB1	SPP1 - (ITGAV+ITGB1)	SPP1	Secreted Signaling	PMID: 21907263
4348	PT_S3	Fibroblast_1	SPP1	ITGAV_ITGB1	0.00691857	0	SPP1_ITGAV_ITGB1	SPP1 - (ITGAV+ITGB1)	SPP1	Secreted Signaling	PMID: 21907263
4349	PT_S1	Fibroblast_1	SPP1	ITGAV_ITGB1	0.00811128	0	SPP1_ITGAV_ITGB1	SPP1 - (ITGAV+ITGB1)	SPP1	Secreted Signaling	PMID: 21907263
4350	Macula_Densa	Fibroblast_1	SPP1	ITGAV_ITGB1	0.00158224	0	SPP1_ITGAV_ITGB1	SPP1 - (ITGAV+ITGB1)	SPP1	Secreted Signaling	PMID: 21907263
4351	DCT1	Fibroblast_1	SPP1	ITGAV_ITGB1	0.00759515	0	SPP1_ITGAV_ITGB1	SPP1 - (ITGAV+ITGB1)	SPP1	Secreted Signaling	PMID: 21907263
4352	iPT	Fibroblast_1	SPP1	ITGAV_ITGB1	0.00448343	0	SPP1_ITGAV_ITGB1	SPP1 - (ITGAV+ITGB1)	SPP1	Secreted Signaling	PMID: 21907263
4353	M_TAL	Fibroblast_1	SPP1	ITGAV_ITGB1	0.00265178	0	SPP1_ITGAV_ITGB1	SPP1 - (ITGAV+ITGB1)	SPP1	Secreted Signaling	PMID: 21907263
4354	PT_S2	Fibroblast_1	SPP1	ITGAV_ITGB1	0.00886474	0	SPP1_ITGAV_ITGB1	SPP1 - (ITGAV+ITGB1)	SPP1	Secreted Signaling	PMID: 21907263
4355	B_intermediate	Fibroblast_1	SPP1	ITGAV_ITGB1	0.00351162	0	SPP1_ITGAV_ITGB1	SPP1 - (ITGAV+ITGB1)	SPP1	Secreted Signaling	PMID: 21907263
4356	Ascending_Thin_LOH	Fibroblast_1	SPP1	ITGAV_ITGB1	0.00449787	0	SPP1_ITGAV_ITGB1	SPP1 - (ITGAV+ITGB1)	SPP1	Secreted Signaling	PMID: 21907263
4357	DCT2	Fibroblast_1	SPP1	ITGAV_ITGB1	0.00643949	0	SPP1_ITGAV_ITGB1	SPP1 - (ITGAV+ITGB1)	SPP1	Secreted Signaling	PMID: 21907263
4358	DTL	Fibroblast_1	SPP1	ITGAV_ITGB1	0.0034858	0	SPP1_ITGAV_ITGB1	SPP1 - (ITGAV+ITGB1)	SPP1	Secreted Signaling	PMID: 21907263
4359	Dedifferentiated_Tubule	Fibroblast_1	SPP1	ITGAV_ITGB1	0.00943047	0	SPP1_ITGAV_ITGB1	SPP1 - (ITGAV+ITGB1)	SPP1	Secreted Signaling	PMID: 21907263
4360	B_memory	Fibroblast_1	SPP1	ITGAV_ITGB1	0.00822953	0	SPP1_ITGAV_ITGB1	SPP1 - (ITGAV+ITGB1)	SPP1	Secreted Signaling	PMID: 21907263
4361	Plasma_Cells	Fibroblast_1	SPP1	ITGAV_ITGB1	0.00371011	0	SPP1_ITGAV_ITGB1	SPP1 - (ITGAV+ITGB1)	SPP1	Secreted Signaling	PMID: 21907263
4362	GS_Stromal	Fibroblast_1	SPP1	ITGAV_ITGB1	0.0091494	0	SPP1_ITGAV_ITGB1	SPP1 - (ITGAV+ITGB1)	SPP1	Secreted Signaling	PMID: 21907263
4363	Neural_Cells	Fibroblast_1	SPP1	ITGAV_ITGB1	0.00872149	0	SPP1_ITGAV_ITGB1	SPP1 - (ITGAV+ITGB1)	SPP1	Secreted Signaling	PMID: 21907263
4364	PT_S3	DCT1	SPP1	ITGAV_ITGB1	0.00331102	0	SPP1_ITGAV_ITGB1	SPP1 - (ITGAV+ITGB1)	SPP1	Secreted Signaling	PMID: 21907263
4365	PT_S1	DCT1	SPP1	ITGAV_ITGB1	0.00388425	0	SPP1_ITGAV_ITGB1	SPP1 - (ITGAV+ITGB1)	SPP1	Secreted Signaling	PMID: 21907263
4366	Macula_Densa	DCT1	SPP1	ITGAV_ITGB1	0.000755099	0	SPP1_ITGAV_ITGB1	SPP1 - (ITGAV+ITGB1)	SPP1	Secreted Signaling	PMID: 21907263
4367	DCT1	DCT1	SPP1	ITGAV_ITGB1	0.0036361	0	SPP1_ITGAV_ITGB1	SPP1 - (ITGAV+ITGB1)	SPP1	Secreted Signaling	PMID: 21907263
4368	iPT	DCT1	SPP1	ITGAV_ITGB1	0.00214289	0	SPP1_ITGAV_ITGB1	SPP1 - (ITGAV+ITGB1)	SPP1	Secreted Signaling	PMID: 21907263
4369	M_TAL	DCT1	SPP1	ITGAV_ITGB1	0.00126622	0	SPP1_ITGAV_ITGB1	SPP1 - (ITGAV+ITGB1)	SPP1	Secreted Signaling	PMID: 21907263
4370	PT_S2	DCT1	SPP1	ITGAV_ITGB1	0.00424674	0	SPP1_ITGAV_ITGB1	SPP1 - (ITGAV+ITGB1)	SPP1	Secreted Signaling	PMID: 21907263
4371	B_intermediate	DCT1	SPP1	ITGAV_ITGB1	0.00167756	0	SPP1_ITGAV_ITGB1	SPP1 - (ITGAV+ITGB1)	SPP1	Secreted Signaling	PMID: 21907263
4372	Ascending_Thin_LOH	DCT1	SPP1	ITGAV_ITGB1	0.00214981	0	SPP1_ITGAV_ITGB1	SPP1 - (ITGAV+ITGB1)	SPP1	Secreted Signaling	PMID: 21907263
4373	DCT2	DCT1	SPP1	ITGAV_ITGB1	0.00308097	0	SPP1_ITGAV_ITGB1	SPP1 - (ITGAV+ITGB1)	SPP1	Secreted Signaling	PMID: 21907263
4374	DTL	DCT1	SPP1	ITGAV_ITGB1	0.0016652	0.03	SPP1_ITGAV_ITGB1	SPP1 - (ITGAV+ITGB1)	SPP1	Secreted Signaling	PMID: 21907263
4375	Dedifferentiated_Tubule	DCT1	SPP1	ITGAV_ITGB1	0.0045191	0	SPP1_ITGAV_ITGB1	SPP1 - (ITGAV+ITGB1)	SPP1	Secreted Signaling	PMID: 21907263
4376	B_memory	DCT1	SPP1	ITGAV_ITGB1	0.00394112	0	SPP1_ITGAV_ITGB1	SPP1 - (ITGAV+ITGB1)	SPP1	Secreted Signaling	PMID: 21907263
4377	Plasma_Cells	DCT1	SPP1	ITGAV_ITGB1	0.00177256	0	SPP1_ITGAV_ITGB1	SPP1 - (ITGAV+ITGB1)	SPP1	Secreted Signaling	PMID: 21907263
4378	GS_Stromal	DCT1	SPP1	ITGAV_ITGB1	0.00438376	0	SPP1_ITGAV_ITGB1	SPP1 - (ITGAV+ITGB1)	SPP1	Secreted Signaling	PMID: 21907263
4379	Neural_Cells	DCT1	SPP1	ITGAV_ITGB1	0.0041778	0	SPP1_ITGAV_ITGB1	SPP1 - (ITGAV+ITGB1)	SPP1	Secreted Signaling	PMID: 21907263
4380	PT_S3	Endo_Peritubular	SPP1	ITGAV_ITGB1	0.0043204	0	SPP1_ITGAV_ITGB1	SPP1 - (ITGAV+ITGB1)	SPP1	Secreted Signaling	PMID: 21907263
4381	PT_S1	Endo_Peritubular	SPP1	ITGAV_ITGB1	0.00506749	0	SPP1_ITGAV_ITGB1	SPP1 - (ITGAV+ITGB1)	SPP1	Secreted Signaling	PMID: 21907263
4382	Macula_Densa	Endo_Peritubular	SPP1	ITGAV_ITGB1	0.000986066	0	SPP1_ITGAV_ITGB1	SPP1 - (ITGAV+ITGB1)	SPP1	Secreted Signaling	PMID: 21907263
4383	DCT1	Endo_Peritubular	SPP1	ITGAV_ITGB1	0.00474412	0	SPP1_ITGAV_ITGB1	SPP1 - (ITGAV+ITGB1)	SPP1	Secreted Signaling	PMID: 21907263
4384	iPT	Endo_Peritubular	SPP1	ITGAV_ITGB1	0.00279717	0	SPP1_ITGAV_ITGB1	SPP1 - (ITGAV+ITGB1)	SPP1	Secreted Signaling	PMID: 21907263
4385	M_TAL	Endo_Peritubular	SPP1	ITGAV_ITGB1	0.00165327	0	SPP1_ITGAV_ITGB1	SPP1 - (ITGAV+ITGB1)	SPP1	Secreted Signaling	PMID: 21907263
4386	PT_S2	Endo_Peritubular	SPP1	ITGAV_ITGB1	0.00553979	0	SPP1_ITGAV_ITGB1	SPP1 - (ITGAV+ITGB1)	SPP1	Secreted Signaling	PMID: 21907263
4387	B_intermediate	Endo_Peritubular	SPP1	ITGAV_ITGB1	0.00219006	0	SPP1_ITGAV_ITGB1	SPP1 - (ITGAV+ITGB1)	SPP1	Secreted Signaling	PMID: 21907263
4388	Ascending_Thin_LOH	Endo_Peritubular	SPP1	ITGAV_ITGB1	0.00280619	0	SPP1_ITGAV_ITGB1	SPP1 - (ITGAV+ITGB1)	SPP1	Secreted Signaling	PMID: 21907263
4389	DCT2	Endo_Peritubular	SPP1	ITGAV_ITGB1	0.00402051	0	SPP1_ITGAV_ITGB1	SPP1 - (ITGAV+ITGB1)	SPP1	Secreted Signaling	PMID: 21907263
4390	DTL	Endo_Peritubular	SPP1	ITGAV_ITGB1	0.00217393	0	SPP1_ITGAV_ITGB1	SPP1 - (ITGAV+ITGB1)	SPP1	Secreted Signaling	PMID: 21907263
4391	Dedifferentiated_Tubule	Endo_Peritubular	SPP1	ITGAV_ITGB1	0.0058946	0	SPP1_ITGAV_ITGB1	SPP1 - (ITGAV+ITGB1)	SPP1	Secreted Signaling	PMID: 21907263
4392	B_memory	Endo_Peritubular	SPP1	ITGAV_ITGB1	0.0051416	0	SPP1_ITGAV_ITGB1	SPP1 - (ITGAV+ITGB1)	SPP1	Secreted Signaling	PMID: 21907263
4393	Plasma_Cells	Endo_Peritubular	SPP1	ITGAV_ITGB1	0.00231403	0	SPP1_ITGAV_ITGB1	SPP1 - (ITGAV+ITGB1)	SPP1	Secreted Signaling	PMID: 21907263
4394	GS_Stromal	Endo_Peritubular	SPP1	ITGAV_ITGB1	0.0057183	0	SPP1_ITGAV_ITGB1	SPP1 - (ITGAV+ITGB1)	SPP1	Secreted Signaling	PMID: 21907263
4395	Neural_Cells	Endo_Peritubular	SPP1	ITGAV_ITGB1	0.00544998	0	SPP1_ITGAV_ITGB1	SPP1 - (ITGAV+ITGB1)	SPP1	Secreted Signaling	PMID: 21907263
4396	PT_S3	IC_A	SPP1	ITGAV_ITGB1	0.00391881	0	SPP1_ITGAV_ITGB1	SPP1 - (ITGAV+ITGB1)	SPP1	Secreted Signaling	PMID: 21907263
4397	PT_S1	IC_A	SPP1	ITGAV_ITGB1	0.00459678	0	SPP1_ITGAV_ITGB1	SPP1 - (ITGAV+ITGB1)	SPP1	Secreted Signaling	PMID: 21907263
4398	Macula_Densa	IC_A	SPP1	ITGAV_ITGB1	0.000894131	0	SPP1_ITGAV_ITGB1	SPP1 - (ITGAV+ITGB1)	SPP1	Secreted Signaling	PMID: 21907263
4399	DCT1	IC_A	SPP1	ITGAV_ITGB1	0.00430331	0	SPP1_ITGAV_ITGB1	SPP1 - (ITGAV+ITGB1)	SPP1	Secreted Signaling	PMID: 21907263
4400	iPT	IC_A	SPP1	ITGAV_ITGB1	0.0025368	0	SPP1_ITGAV_ITGB1	SPP1 - (ITGAV+ITGB1)	SPP1	Secreted Signaling	PMID: 21907263
4401	M_TAL	IC_A	SPP1	ITGAV_ITGB1	0.00149922	0	SPP1_ITGAV_ITGB1	SPP1 - (ITGAV+ITGB1)	SPP1	Secreted Signaling	PMID: 21907263
4402	PT_S2	IC_A	SPP1	ITGAV_ITGB1	0.00502543	0	SPP1_ITGAV_ITGB1	SPP1 - (ITGAV+ITGB1)	SPP1	Secreted Signaling	PMID: 21907263
4403	B_intermediate	IC_A	SPP1	ITGAV_ITGB1	0.0019861	0	SPP1_ITGAV_ITGB1	SPP1 - (ITGAV+ITGB1)	SPP1	Secreted Signaling	PMID: 21907263
4404	Ascending_Thin_LOH	IC_A	SPP1	ITGAV_ITGB1	0.00254499	0	SPP1_ITGAV_ITGB1	SPP1 - (ITGAV+ITGB1)	SPP1	Secreted Signaling	PMID: 21907263
4405	DCT2	IC_A	SPP1	ITGAV_ITGB1	0.00364669	0	SPP1_ITGAV_ITGB1	SPP1 - (ITGAV+ITGB1)	SPP1	Secreted Signaling	PMID: 21907263
4406	DTL	IC_A	SPP1	ITGAV_ITGB1	0.00197147	0	SPP1_ITGAV_ITGB1	SPP1 - (ITGAV+ITGB1)	SPP1	Secreted Signaling	PMID: 21907263
4407	Dedifferentiated_Tubule	IC_A	SPP1	ITGAV_ITGB1	0.00534747	0	SPP1_ITGAV_ITGB1	SPP1 - (ITGAV+ITGB1)	SPP1	Secreted Signaling	PMID: 21907263
4408	B_memory	IC_A	SPP1	ITGAV_ITGB1	0.00466404	0	SPP1_ITGAV_ITGB1	SPP1 - (ITGAV+ITGB1)	SPP1	Secreted Signaling	PMID: 21907263
4409	Plasma_Cells	IC_A	SPP1	ITGAV_ITGB1	0.00209854	0	SPP1_ITGAV_ITGB1	SPP1 - (ITGAV+ITGB1)	SPP1	Secreted Signaling	PMID: 21907263
4410	GS_Stromal	IC_A	SPP1	ITGAV_ITGB1	0.00518745	0	SPP1_ITGAV_ITGB1	SPP1 - (ITGAV+ITGB1)	SPP1	Secreted Signaling	PMID: 21907263
4411	Neural_Cells	IC_A	SPP1	ITGAV_ITGB1	0.00494391	0	SPP1_ITGAV_ITGB1	SPP1 - (ITGAV+ITGB1)	SPP1	Secreted Signaling	PMID: 21907263
4412	PT_S3	IC_B	SPP1	ITGAV_ITGB1	0.00330681	0	SPP1_ITGAV_ITGB1	SPP1 - (ITGAV+ITGB1)	SPP1	Secreted Signaling	PMID: 21907263
4413	PT_S1	IC_B	SPP1	ITGAV_ITGB1	0.00387931	0	SPP1_ITGAV_ITGB1	SPP1 - (ITGAV+ITGB1)	SPP1	Secreted Signaling	PMID: 21907263
4414	Macula_Densa	IC_B	SPP1	ITGAV_ITGB1	0.000754136	0	SPP1_ITGAV_ITGB1	SPP1 - (ITGAV+ITGB1)	SPP1	Secreted Signaling	PMID: 21907263
4415	DCT1	IC_B	SPP1	ITGAV_ITGB1	0.00363148	0	SPP1_ITGAV_ITGB1	SPP1 - (ITGAV+ITGB1)	SPP1	Secreted Signaling	PMID: 21907263
4416	iPT	IC_B	SPP1	ITGAV_ITGB1	0.00214016	0	SPP1_ITGAV_ITGB1	SPP1 - (ITGAV+ITGB1)	SPP1	Secreted Signaling	PMID: 21907263
4417	M_TAL	IC_B	SPP1	ITGAV_ITGB1	0.00126461	0	SPP1_ITGAV_ITGB1	SPP1 - (ITGAV+ITGB1)	SPP1	Secreted Signaling	PMID: 21907263
4418	PT_S2	IC_B	SPP1	ITGAV_ITGB1	0.00424134	0	SPP1_ITGAV_ITGB1	SPP1 - (ITGAV+ITGB1)	SPP1	Secreted Signaling	PMID: 21907263
4419	B_intermediate	IC_B	SPP1	ITGAV_ITGB1	0.00167542	0	SPP1_ITGAV_ITGB1	SPP1 - (ITGAV+ITGB1)	SPP1	Secreted Signaling	PMID: 21907263
4420	Ascending_Thin_LOH	IC_B	SPP1	ITGAV_ITGB1	0.00214707	0	SPP1_ITGAV_ITGB1	SPP1 - (ITGAV+ITGB1)	SPP1	Secreted Signaling	PMID: 21907263
4421	DCT2	IC_B	SPP1	ITGAV_ITGB1	0.00307705	0	SPP1_ITGAV_ITGB1	SPP1 - (ITGAV+ITGB1)	SPP1	Secreted Signaling	PMID: 21907263
4422	DTL	IC_B	SPP1	ITGAV_ITGB1	0.00166307	0.03	SPP1_ITGAV_ITGB1	SPP1 - (ITGAV+ITGB1)	SPP1	Secreted Signaling	PMID: 21907263
4423	Dedifferentiated_Tubule	IC_B	SPP1	ITGAV_ITGB1	0.00451336	0	SPP1_ITGAV_ITGB1	SPP1 - (ITGAV+ITGB1)	SPP1	Secreted Signaling	PMID: 21907263
4424	B_memory	IC_B	SPP1	ITGAV_ITGB1	0.00393611	0	SPP1_ITGAV_ITGB1	SPP1 - (ITGAV+ITGB1)	SPP1	Secreted Signaling	PMID: 21907263
4425	Plasma_Cells	IC_B	SPP1	ITGAV_ITGB1	0.0017703	0.01	SPP1_ITGAV_ITGB1	SPP1 - (ITGAV+ITGB1)	SPP1	Secreted Signaling	PMID: 21907263
4426	GS_Stromal	IC_B	SPP1	ITGAV_ITGB1	0.00437819	0	SPP1_ITGAV_ITGB1	SPP1 - (ITGAV+ITGB1)	SPP1	Secreted Signaling	PMID: 21907263
4427	Neural_Cells	IC_B	SPP1	ITGAV_ITGB1	0.00417249	0	SPP1_ITGAV_ITGB1	SPP1 - (ITGAV+ITGB1)	SPP1	Secreted Signaling	PMID: 21907263
4428	PT_S3	C_TAL	SPP1	ITGAV_ITGB1	0.00322919	0	SPP1_ITGAV_ITGB1	SPP1 - (ITGAV+ITGB1)	SPP1	Secreted Signaling	PMID: 21907263
4429	PT_S1	C_TAL	SPP1	ITGAV_ITGB1	0.00378831	0	SPP1_ITGAV_ITGB1	SPP1 - (ITGAV+ITGB1)	SPP1	Secreted Signaling	PMID: 21907263
4430	Macula_Densa	C_TAL	SPP1	ITGAV_ITGB1	0.000736392	0	SPP1_ITGAV_ITGB1	SPP1 - (ITGAV+ITGB1)	SPP1	Secreted Signaling	PMID: 21907263
4431	DCT1	C_TAL	SPP1	ITGAV_ITGB1	0.00354627	0	SPP1_ITGAV_ITGB1	SPP1 - (ITGAV+ITGB1)	SPP1	Secreted Signaling	PMID: 21907263
4432	iPT	C_TAL	SPP1	ITGAV_ITGB1	0.00208988	0	SPP1_ITGAV_ITGB1	SPP1 - (ITGAV+ITGB1)	SPP1	Secreted Signaling	PMID: 21907263
4433	M_TAL	C_TAL	SPP1	ITGAV_ITGB1	0.00123487	0	SPP1_ITGAV_ITGB1	SPP1 - (ITGAV+ITGB1)	SPP1	Secreted Signaling	PMID: 21907263
4434	PT_S2	C_TAL	SPP1	ITGAV_ITGB1	0.00414188	0	SPP1_ITGAV_ITGB1	SPP1 - (ITGAV+ITGB1)	SPP1	Secreted Signaling	PMID: 21907263
4435	B_intermediate	C_TAL	SPP1	ITGAV_ITGB1	0.00163603	0	SPP1_ITGAV_ITGB1	SPP1 - (ITGAV+ITGB1)	SPP1	Secreted Signaling	PMID: 21907263
4436	Ascending_Thin_LOH	C_TAL	SPP1	ITGAV_ITGB1	0.00209662	0	SPP1_ITGAV_ITGB1	SPP1 - (ITGAV+ITGB1)	SPP1	Secreted Signaling	PMID: 21907263
4437	DCT2	C_TAL	SPP1	ITGAV_ITGB1	0.00300482	0	SPP1_ITGAV_ITGB1	SPP1 - (ITGAV+ITGB1)	SPP1	Secreted Signaling	PMID: 21907263
4438	DTL	C_TAL	SPP1	ITGAV_ITGB1	0.00162398	0.04	SPP1_ITGAV_ITGB1	SPP1 - (ITGAV+ITGB1)	SPP1	Secreted Signaling	PMID: 21907263
4439	Dedifferentiated_Tubule	C_TAL	SPP1	ITGAV_ITGB1	0.00440755	0	SPP1_ITGAV_ITGB1	SPP1 - (ITGAV+ITGB1)	SPP1	Secreted Signaling	PMID: 21907263
4440	B_memory	C_TAL	SPP1	ITGAV_ITGB1	0.00384378	0	SPP1_ITGAV_ITGB1	SPP1 - (ITGAV+ITGB1)	SPP1	Secreted Signaling	PMID: 21907263
4441	Plasma_Cells	C_TAL	SPP1	ITGAV_ITGB1	0.00172869	0	SPP1_ITGAV_ITGB1	SPP1 - (ITGAV+ITGB1)	SPP1	Secreted Signaling	PMID: 21907263
4442	GS_Stromal	C_TAL	SPP1	ITGAV_ITGB1	0.00427554	0	SPP1_ITGAV_ITGB1	SPP1 - (ITGAV+ITGB1)	SPP1	Secreted Signaling	PMID: 21907263
4443	Neural_Cells	C_TAL	SPP1	ITGAV_ITGB1	0.00407464	0	SPP1_ITGAV_ITGB1	SPP1 - (ITGAV+ITGB1)	SPP1	Secreted Signaling	PMID: 21907263
4444	PT_S3	iPT	SPP1	ITGAV_ITGB1	0.00464483	0	SPP1_ITGAV_ITGB1	SPP1 - (ITGAV+ITGB1)	SPP1	Secreted Signaling	PMID: 21907263
4445	PT_S1	iPT	SPP1	ITGAV_ITGB1	0.00544772	0	SPP1_ITGAV_ITGB1	SPP1 - (ITGAV+ITGB1)	SPP1	Secreted Signaling	PMID: 21907263
4446	Macula_Densa	iPT	SPP1	ITGAV_ITGB1	0.00106038	0	SPP1_ITGAV_ITGB1	SPP1 - (ITGAV+ITGB1)	SPP1	Secreted Signaling	PMID: 21907263
4447	DCT1	iPT	SPP1	ITGAV_ITGB1	0.00510021	0	SPP1_ITGAV_ITGB1	SPP1 - (ITGAV+ITGB1)	SPP1	Secreted Signaling	PMID: 21907263
4448	iPT	iPT	SPP1	ITGAV_ITGB1	0.00300756	0	SPP1_ITGAV_ITGB1	SPP1 - (ITGAV+ITGB1)	SPP1	Secreted Signaling	PMID: 21907263
4449	M_TAL	iPT	SPP1	ITGAV_ITGB1	0.00177778	0	SPP1_ITGAV_ITGB1	SPP1 - (ITGAV+ITGB1)	SPP1	Secreted Signaling	PMID: 21907263
4450	PT_S2	iPT	SPP1	ITGAV_ITGB1	0.00595525	0	SPP1_ITGAV_ITGB1	SPP1 - (ITGAV+ITGB1)	SPP1	Secreted Signaling	PMID: 21907263
4451	B_intermediate	iPT	SPP1	ITGAV_ITGB1	0.0023549	0	SPP1_ITGAV_ITGB1	SPP1 - (ITGAV+ITGB1)	SPP1	Secreted Signaling	PMID: 21907263
4452	Ascending_Thin_LOH	iPT	SPP1	ITGAV_ITGB1	0.00301726	0	SPP1_ITGAV_ITGB1	SPP1 - (ITGAV+ITGB1)	SPP1	Secreted Signaling	PMID: 21907263
4453	DCT2	iPT	SPP1	ITGAV_ITGB1	0.00432252	0	SPP1_ITGAV_ITGB1	SPP1 - (ITGAV+ITGB1)	SPP1	Secreted Signaling	PMID: 21907263
4454	DTL	iPT	SPP1	ITGAV_ITGB1	0.00233756	0	SPP1_ITGAV_ITGB1	SPP1 - (ITGAV+ITGB1)	SPP1	Secreted Signaling	PMID: 21907263
4455	Dedifferentiated_Tubule	iPT	SPP1	ITGAV_ITGB1	0.00633649	0	SPP1_ITGAV_ITGB1	SPP1 - (ITGAV+ITGB1)	SPP1	Secreted Signaling	PMID: 21907263
4456	B_memory	iPT	SPP1	ITGAV_ITGB1	0.00552736	0	SPP1_ITGAV_ITGB1	SPP1 - (ITGAV+ITGB1)	SPP1	Secreted Signaling	PMID: 21907263
4457	Plasma_Cells	iPT	SPP1	ITGAV_ITGB1	0.00248817	0	SPP1_ITGAV_ITGB1	SPP1 - (ITGAV+ITGB1)	SPP1	Secreted Signaling	PMID: 21907263
4458	GS_Stromal	iPT	SPP1	ITGAV_ITGB1	0.00614706	0	SPP1_ITGAV_ITGB1	SPP1 - (ITGAV+ITGB1)	SPP1	Secreted Signaling	PMID: 21907263
4459	Neural_Cells	iPT	SPP1	ITGAV_ITGB1	0.00585874	0	SPP1_ITGAV_ITGB1	SPP1 - (ITGAV+ITGB1)	SPP1	Secreted Signaling	PMID: 21907263
4460	PT_S3	M_TAL	SPP1	ITGAV_ITGB1	0.00372538	0	SPP1_ITGAV_ITGB1	SPP1 - (ITGAV+ITGB1)	SPP1	Secreted Signaling	PMID: 21907263
4461	PT_S1	M_TAL	SPP1	ITGAV_ITGB1	0.00437003	0	SPP1_ITGAV_ITGB1	SPP1 - (ITGAV+ITGB1)	SPP1	Secreted Signaling	PMID: 21907263
4462	Macula_Densa	M_TAL	SPP1	ITGAV_ITGB1	0.000849869	0	SPP1_ITGAV_ITGB1	SPP1 - (ITGAV+ITGB1)	SPP1	Secreted Signaling	PMID: 21907263
4463	DCT1	M_TAL	SPP1	ITGAV_ITGB1	0.00409098	0	SPP1_ITGAV_ITGB1	SPP1 - (ITGAV+ITGB1)	SPP1	Secreted Signaling	PMID: 21907263
4464	iPT	M_TAL	SPP1	ITGAV_ITGB1	0.00241142	0	SPP1_ITGAV_ITGB1	SPP1 - (ITGAV+ITGB1)	SPP1	Secreted Signaling	PMID: 21907263
4465	M_TAL	M_TAL	SPP1	ITGAV_ITGB1	0.00142505	0	SPP1_ITGAV_ITGB1	SPP1 - (ITGAV+ITGB1)	SPP1	Secreted Signaling	PMID: 21907263
4466	PT_S2	M_TAL	SPP1	ITGAV_ITGB1	0.00477764	0	SPP1_ITGAV_ITGB1	SPP1 - (ITGAV+ITGB1)	SPP1	Secreted Signaling	PMID: 21907263
4467	B_intermediate	M_TAL	SPP1	ITGAV_ITGB1	0.00188788	0	SPP1_ITGAV_ITGB1	SPP1 - (ITGAV+ITGB1)	SPP1	Secreted Signaling	PMID: 21907263
4468	Ascending_Thin_LOH	M_TAL	SPP1	ITGAV_ITGB1	0.0024192	0	SPP1_ITGAV_ITGB1	SPP1 - (ITGAV+ITGB1)	SPP1	Secreted Signaling	PMID: 21907263
4469	DCT2	M_TAL	SPP1	ITGAV_ITGB1	0.00346664	0	SPP1_ITGAV_ITGB1	SPP1 - (ITGAV+ITGB1)	SPP1	Secreted Signaling	PMID: 21907263
4470	DTL	M_TAL	SPP1	ITGAV_ITGB1	0.00187398	0.01	SPP1_ITGAV_ITGB1	SPP1 - (ITGAV+ITGB1)	SPP1	Secreted Signaling	PMID: 21907263
4471	Dedifferentiated_Tubule	M_TAL	SPP1	ITGAV_ITGB1	0.00508388	0	SPP1_ITGAV_ITGB1	SPP1 - (ITGAV+ITGB1)	SPP1	Secreted Signaling	PMID: 21907263
4472	B_memory	M_TAL	SPP1	ITGAV_ITGB1	0.00443398	0	SPP1_ITGAV_ITGB1	SPP1 - (ITGAV+ITGB1)	SPP1	Secreted Signaling	PMID: 21907263
4473	Plasma_Cells	M_TAL	SPP1	ITGAV_ITGB1	0.00199478	0	SPP1_ITGAV_ITGB1	SPP1 - (ITGAV+ITGB1)	SPP1	Secreted Signaling	PMID: 21907263
4474	GS_Stromal	M_TAL	SPP1	ITGAV_ITGB1	0.00493171	0	SPP1_ITGAV_ITGB1	SPP1 - (ITGAV+ITGB1)	SPP1	Secreted Signaling	PMID: 21907263
4475	Neural_Cells	M_TAL	SPP1	ITGAV_ITGB1	0.00470012	0	SPP1_ITGAV_ITGB1	SPP1 - (ITGAV+ITGB1)	SPP1	Secreted Signaling	PMID: 21907263
4476	PT_S3	PEC	SPP1	ITGAV_ITGB1	0.0079379	0	SPP1_ITGAV_ITGB1	SPP1 - (ITGAV+ITGB1)	SPP1	Secreted Signaling	PMID: 21907263
4477	PT_S1	PEC	SPP1	ITGAV_ITGB1	0.0093047	0	SPP1_ITGAV_ITGB1	SPP1 - (ITGAV+ITGB1)	SPP1	Secreted Signaling	PMID: 21907263
4478	Macula_Densa	PEC	SPP1	ITGAV_ITGB1	0.0018168	0	SPP1_ITGAV_ITGB1	SPP1 - (ITGAV+ITGB1)	SPP1	Secreted Signaling	PMID: 21907263
4479	DCT1	PEC	SPP1	ITGAV_ITGB1	0.0087133	0	SPP1_ITGAV_ITGB1	SPP1 - (ITGAV+ITGB1)	SPP1	Secreted Signaling	PMID: 21907263
4480	iPT	PEC	SPP1	ITGAV_ITGB1	0.00514585	0	SPP1_ITGAV_ITGB1	SPP1 - (ITGAV+ITGB1)	SPP1	Secreted Signaling	PMID: 21907263
4481	M_TAL	PEC	SPP1	ITGAV_ITGB1	0.0030444	0	SPP1_ITGAV_ITGB1	SPP1 - (ITGAV+ITGB1)	SPP1	Secreted Signaling	PMID: 21907263
4482	PT_S2	PEC	SPP1	ITGAV_ITGB1	0.0101679	0	SPP1_ITGAV_ITGB1	SPP1 - (ITGAV+ITGB1)	SPP1	Secreted Signaling	PMID: 21907263
4483	B_intermediate	PEC	SPP1	ITGAV_ITGB1	0.00403104	0	SPP1_ITGAV_ITGB1	SPP1 - (ITGAV+ITGB1)	SPP1	Secreted Signaling	PMID: 21907263
4484	Ascending_Thin_LOH	PEC	SPP1	ITGAV_ITGB1	0.00516241	0	SPP1_ITGAV_ITGB1	SPP1 - (ITGAV+ITGB1)	SPP1	Secreted Signaling	PMID: 21907263
4485	DCT2	PEC	SPP1	ITGAV_ITGB1	0.00738877	0	SPP1_ITGAV_ITGB1	SPP1 - (ITGAV+ITGB1)	SPP1	Secreted Signaling	PMID: 21907263
4486	DTL	PEC	SPP1	ITGAV_ITGB1	0.00400141	0	SPP1_ITGAV_ITGB1	SPP1 - (ITGAV+ITGB1)	SPP1	Secreted Signaling	PMID: 21907263
4487	Dedifferentiated_Tubule	PEC	SPP1	ITGAV_ITGB1	0.0108159	0	SPP1_ITGAV_ITGB1	SPP1 - (ITGAV+ITGB1)	SPP1	Secreted Signaling	PMID: 21907263
4488	B_memory	PEC	SPP1	ITGAV_ITGB1	0.00944018	0	SPP1_ITGAV_ITGB1	SPP1 - (ITGAV+ITGB1)	SPP1	Secreted Signaling	PMID: 21907263
4489	Plasma_Cells	PEC	SPP1	ITGAV_ITGB1	0.00425877	0	SPP1_ITGAV_ITGB1	SPP1 - (ITGAV+ITGB1)	SPP1	Secreted Signaling	PMID: 21907263
4490	GS_Stromal	PEC	SPP1	ITGAV_ITGB1	0.0104939	0	SPP1_ITGAV_ITGB1	SPP1 - (ITGAV+ITGB1)	SPP1	Secreted Signaling	PMID: 21907263
4491	Neural_Cells	PEC	SPP1	ITGAV_ITGB1	0.0100038	0	SPP1_ITGAV_ITGB1	SPP1 - (ITGAV+ITGB1)	SPP1	Secreted Signaling	PMID: 21907263
4492	PT_S3	CNT	SPP1	ITGAV_ITGB1	0.00493839	0	SPP1_ITGAV_ITGB1	SPP1 - (ITGAV+ITGB1)	SPP1	Secreted Signaling	PMID: 21907263
4493	PT_S1	CNT	SPP1	ITGAV_ITGB1	0.00579173	0	SPP1_ITGAV_ITGB1	SPP1 - (ITGAV+ITGB1)	SPP1	Secreted Signaling	PMID: 21907263
4494	Macula_Densa	CNT	SPP1	ITGAV_ITGB1	0.00112765	0	SPP1_ITGAV_ITGB1	SPP1 - (ITGAV+ITGB1)	SPP1	Secreted Signaling	PMID: 21907263
4495	DCT1	CNT	SPP1	ITGAV_ITGB1	0.00542239	0	SPP1_ITGAV_ITGB1	SPP1 - (ITGAV+ITGB1)	SPP1	Secreted Signaling	PMID: 21907263
4496	iPT	CNT	SPP1	ITGAV_ITGB1	0.00319797	0	SPP1_ITGAV_ITGB1	SPP1 - (ITGAV+ITGB1)	SPP1	Secreted Signaling	PMID: 21907263
4497	M_TAL	CNT	SPP1	ITGAV_ITGB1	0.00189048	0	SPP1_ITGAV_ITGB1	SPP1 - (ITGAV+ITGB1)	SPP1	Secreted Signaling	PMID: 21907263
4498	PT_S2	CNT	SPP1	ITGAV_ITGB1	0.0063311	0	SPP1_ITGAV_ITGB1	SPP1 - (ITGAV+ITGB1)	SPP1	Secreted Signaling	PMID: 21907263
4499	B_intermediate	CNT	SPP1	ITGAV_ITGB1	0.0025041	0	SPP1_ITGAV_ITGB1	SPP1 - (ITGAV+ITGB1)	SPP1	Secreted Signaling	PMID: 21907263
4500	Ascending_Thin_LOH	CNT	SPP1	ITGAV_ITGB1	0.00320829	0	SPP1_ITGAV_ITGB1	SPP1 - (ITGAV+ITGB1)	SPP1	Secreted Signaling	PMID: 21907263
4501	DCT2	CNT	SPP1	ITGAV_ITGB1	0.0045958	0	SPP1_ITGAV_ITGB1	SPP1 - (ITGAV+ITGB1)	SPP1	Secreted Signaling	PMID: 21907263
4502	DTL	CNT	SPP1	ITGAV_ITGB1	0.00248566	0	SPP1_ITGAV_ITGB1	SPP1 - (ITGAV+ITGB1)	SPP1	Secreted Signaling	PMID: 21907263
4503	Dedifferentiated_Tubule	CNT	SPP1	ITGAV_ITGB1	0.00673624	0	SPP1_ITGAV_ITGB1	SPP1 - (ITGAV+ITGB1)	SPP1	Secreted Signaling	PMID: 21907263
4504	B_memory	CNT	SPP1	ITGAV_ITGB1	0.00587637	0	SPP1_ITGAV_ITGB1	SPP1 - (ITGAV+ITGB1)	SPP1	Secreted Signaling	PMID: 21907263
4505	Plasma_Cells	CNT	SPP1	ITGAV_ITGB1	0.00264579	0	SPP1_ITGAV_ITGB1	SPP1 - (ITGAV+ITGB1)	SPP1	Secreted Signaling	PMID: 21907263
4506	GS_Stromal	CNT	SPP1	ITGAV_ITGB1	0.00653494	0	SPP1_ITGAV_ITGB1	SPP1 - (ITGAV+ITGB1)	SPP1	Secreted Signaling	PMID: 21907263
4507	Neural_Cells	CNT	SPP1	ITGAV_ITGB1	0.00622854	0	SPP1_ITGAV_ITGB1	SPP1 - (ITGAV+ITGB1)	SPP1	Secreted Signaling	PMID: 21907263
4508	PT_S3	Fibroblast_2	SPP1	ITGAV_ITGB1	0.0034201	0	SPP1_ITGAV_ITGB1	SPP1 - (ITGAV+ITGB1)	SPP1	Secreted Signaling	PMID: 21907263
4509	PT_S1	Fibroblast_2	SPP1	ITGAV_ITGB1	0.00401214	0	SPP1_ITGAV_ITGB1	SPP1 - (ITGAV+ITGB1)	SPP1	Secreted Signaling	PMID: 21907263
4510	Macula_Densa	Fibroblast_2	SPP1	ITGAV_ITGB1	0.000780043	0	SPP1_ITGAV_ITGB1	SPP1 - (ITGAV+ITGB1)	SPP1	Secreted Signaling	PMID: 21907263
4511	DCT1	Fibroblast_2	SPP1	ITGAV_ITGB1	0.00375586	0	SPP1_ITGAV_ITGB1	SPP1 - (ITGAV+ITGB1)	SPP1	Secreted Signaling	PMID: 21907263
4512	iPT	Fibroblast_2	SPP1	ITGAV_ITGB1	0.00221358	0	SPP1_ITGAV_ITGB1	SPP1 - (ITGAV+ITGB1)	SPP1	Secreted Signaling	PMID: 21907263
4513	M_TAL	Fibroblast_2	SPP1	ITGAV_ITGB1	0.00130803	0	SPP1_ITGAV_ITGB1	SPP1 - (ITGAV+ITGB1)	SPP1	Secreted Signaling	PMID: 21907263
4514	PT_S2	Fibroblast_2	SPP1	ITGAV_ITGB1	0.00438652	0	SPP1_ITGAV_ITGB1	SPP1 - (ITGAV+ITGB1)	SPP1	Secreted Signaling	PMID: 21907263
4515	B_intermediate	Fibroblast_2	SPP1	ITGAV_ITGB1	0.00173292	0	SPP1_ITGAV_ITGB1	SPP1 - (ITGAV+ITGB1)	SPP1	Secreted Signaling	PMID: 21907263
4516	Ascending_Thin_LOH	Fibroblast_2	SPP1	ITGAV_ITGB1	0.00222073	0	SPP1_ITGAV_ITGB1	SPP1 - (ITGAV+ITGB1)	SPP1	Secreted Signaling	PMID: 21907263
4517	DCT2	Fibroblast_2	SPP1	ITGAV_ITGB1	0.0031825	0	SPP1_ITGAV_ITGB1	SPP1 - (ITGAV+ITGB1)	SPP1	Secreted Signaling	PMID: 21907263
4518	DTL	Fibroblast_2	SPP1	ITGAV_ITGB1	0.00172015	0.02	SPP1_ITGAV_ITGB1	SPP1 - (ITGAV+ITGB1)	SPP1	Secreted Signaling	PMID: 21907263
4519	Dedifferentiated_Tubule	Fibroblast_2	SPP1	ITGAV_ITGB1	0.0046678	0	SPP1_ITGAV_ITGB1	SPP1 - (ITGAV+ITGB1)	SPP1	Secreted Signaling	PMID: 21907263
4520	B_memory	Fibroblast_2	SPP1	ITGAV_ITGB1	0.00407088	0	SPP1_ITGAV_ITGB1	SPP1 - (ITGAV+ITGB1)	SPP1	Secreted Signaling	PMID: 21907263
4521	Plasma_Cells	Fibroblast_2	SPP1	ITGAV_ITGB1	0.00183106	0	SPP1_ITGAV_ITGB1	SPP1 - (ITGAV+ITGB1)	SPP1	Secreted Signaling	PMID: 21907263
4522	GS_Stromal	Fibroblast_2	SPP1	ITGAV_ITGB1	0.00452803	0	SPP1_ITGAV_ITGB1	SPP1 - (ITGAV+ITGB1)	SPP1	Secreted Signaling	PMID: 21907263
4523	Neural_Cells	Fibroblast_2	SPP1	ITGAV_ITGB1	0.00431532	0	SPP1_ITGAV_ITGB1	SPP1 - (ITGAV+ITGB1)	SPP1	Secreted Signaling	PMID: 21907263
4524	PT_S3	Ascending_Thin_LOH	SPP1	ITGAV_ITGB1	0.00510012	0	SPP1_ITGAV_ITGB1	SPP1 - (ITGAV+ITGB1)	SPP1	Secreted Signaling	PMID: 21907263
4525	PT_S1	Ascending_Thin_LOH	SPP1	ITGAV_ITGB1	0.00598123	0	SPP1_ITGAV_ITGB1	SPP1 - (ITGAV+ITGB1)	SPP1	Secreted Signaling	PMID: 21907263
4526	Macula_Densa	Ascending_Thin_LOH	SPP1	ITGAV_ITGB1	0.00116473	0	SPP1_ITGAV_ITGB1	SPP1 - (ITGAV+ITGB1)	SPP1	Secreted Signaling	PMID: 21907263
4527	DCT1	Ascending_Thin_LOH	SPP1	ITGAV_ITGB1	0.00559988	0	SPP1_ITGAV_ITGB1	SPP1 - (ITGAV+ITGB1)	SPP1	Secreted Signaling	PMID: 21907263
4528	iPT	Ascending_Thin_LOH	SPP1	ITGAV_ITGB1	0.00330289	0	SPP1_ITGAV_ITGB1	SPP1 - (ITGAV+ITGB1)	SPP1	Secreted Signaling	PMID: 21907263
4529	M_TAL	Ascending_Thin_LOH	SPP1	ITGAV_ITGB1	0.00195259	0	SPP1_ITGAV_ITGB1	SPP1 - (ITGAV+ITGB1)	SPP1	Secreted Signaling	PMID: 21907263
4530	PT_S2	Ascending_Thin_LOH	SPP1	ITGAV_ITGB1	0.00653814	0	SPP1_ITGAV_ITGB1	SPP1 - (ITGAV+ITGB1)	SPP1	Secreted Signaling	PMID: 21907263
4531	B_intermediate	Ascending_Thin_LOH	SPP1	ITGAV_ITGB1	0.00258631	0	SPP1_ITGAV_ITGB1	SPP1 - (ITGAV+ITGB1)	SPP1	Secreted Signaling	PMID: 21907263
4532	Ascending_Thin_LOH	Ascending_Thin_LOH	SPP1	ITGAV_ITGB1	0.00331354	0	SPP1_ITGAV_ITGB1	SPP1 - (ITGAV+ITGB1)	SPP1	Secreted Signaling	PMID: 21907263
4533	DCT2	Ascending_Thin_LOH	SPP1	ITGAV_ITGB1	0.00474636	0	SPP1_ITGAV_ITGB1	SPP1 - (ITGAV+ITGB1)	SPP1	Secreted Signaling	PMID: 21907263
4534	DTL	Ascending_Thin_LOH	SPP1	ITGAV_ITGB1	0.00256727	0	SPP1_ITGAV_ITGB1	SPP1 - (ITGAV+ITGB1)	SPP1	Secreted Signaling	PMID: 21907263
4535	Dedifferentiated_Tubule	Ascending_Thin_LOH	SPP1	ITGAV_ITGB1	0.00695643	0	SPP1_ITGAV_ITGB1	SPP1 - (ITGAV+ITGB1)	SPP1	Secreted Signaling	PMID: 21907263
4536	B_memory	Ascending_Thin_LOH	SPP1	ITGAV_ITGB1	0.00606862	0	SPP1_ITGAV_ITGB1	SPP1 - (ITGAV+ITGB1)	SPP1	Secreted Signaling	PMID: 21907263
4537	Plasma_Cells	Ascending_Thin_LOH	SPP1	ITGAV_ITGB1	0.00273264	0	SPP1_ITGAV_ITGB1	SPP1 - (ITGAV+ITGB1)	SPP1	Secreted Signaling	PMID: 21907263
4538	GS_Stromal	Ascending_Thin_LOH	SPP1	ITGAV_ITGB1	0.0067486	0	SPP1_ITGAV_ITGB1	SPP1 - (ITGAV+ITGB1)	SPP1	Secreted Signaling	PMID: 21907263
4539	Neural_Cells	Ascending_Thin_LOH	SPP1	ITGAV_ITGB1	0.00643224	0	SPP1_ITGAV_ITGB1	SPP1 - (ITGAV+ITGB1)	SPP1	Secreted Signaling	PMID: 21907263
4540	PT_S3	DCT2	SPP1	ITGAV_ITGB1	0.00432619	0	SPP1_ITGAV_ITGB1	SPP1 - (ITGAV+ITGB1)	SPP1	Secreted Signaling	PMID: 21907263
4541	PT_S1	DCT2	SPP1	ITGAV_ITGB1	0.00507428	0	SPP1_ITGAV_ITGB1	SPP1 - (ITGAV+ITGB1)	SPP1	Secreted Signaling	PMID: 21907263
4542	Macula_Densa	DCT2	SPP1	ITGAV_ITGB1	0.000987392	0	SPP1_ITGAV_ITGB1	SPP1 - (ITGAV+ITGB1)	SPP1	Secreted Signaling	PMID: 21907263
4543	DCT1	DCT2	SPP1	ITGAV_ITGB1	0.00475047	0	SPP1_ITGAV_ITGB1	SPP1 - (ITGAV+ITGB1)	SPP1	Secreted Signaling	PMID: 21907263
4544	iPT	DCT2	SPP1	ITGAV_ITGB1	0.00280092	0	SPP1_ITGAV_ITGB1	SPP1 - (ITGAV+ITGB1)	SPP1	Secreted Signaling	PMID: 21907263
4545	M_TAL	DCT2	SPP1	ITGAV_ITGB1	0.00165549	0	SPP1_ITGAV_ITGB1	SPP1 - (ITGAV+ITGB1)	SPP1	Secreted Signaling	PMID: 21907263
4546	PT_S2	DCT2	SPP1	ITGAV_ITGB1	0.00554721	0	SPP1_ITGAV_ITGB1	SPP1 - (ITGAV+ITGB1)	SPP1	Secreted Signaling	PMID: 21907263
4547	B_intermediate	DCT2	SPP1	ITGAV_ITGB1	0.002193	0	SPP1_ITGAV_ITGB1	SPP1 - (ITGAV+ITGB1)	SPP1	Secreted Signaling	PMID: 21907263
4548	Ascending_Thin_LOH	DCT2	SPP1	ITGAV_ITGB1	0.00280996	0	SPP1_ITGAV_ITGB1	SPP1 - (ITGAV+ITGB1)	SPP1	Secreted Signaling	PMID: 21907263
4549	DCT2	DCT2	SPP1	ITGAV_ITGB1	0.0040259	0	SPP1_ITGAV_ITGB1	SPP1 - (ITGAV+ITGB1)	SPP1	Secreted Signaling	PMID: 21907263
4550	DTL	DCT2	SPP1	ITGAV_ITGB1	0.00217685	0	SPP1_ITGAV_ITGB1	SPP1 - (ITGAV+ITGB1)	SPP1	Secreted Signaling	PMID: 21907263
4551	Dedifferentiated_Tubule	DCT2	SPP1	ITGAV_ITGB1	0.00590248	0	SPP1_ITGAV_ITGB1	SPP1 - (ITGAV+ITGB1)	SPP1	Secreted Signaling	PMID: 21907263
4552	B_memory	DCT2	SPP1	ITGAV_ITGB1	0.00514848	0	SPP1_ITGAV_ITGB1	SPP1 - (ITGAV+ITGB1)	SPP1	Secreted Signaling	PMID: 21907263
4553	Plasma_Cells	DCT2	SPP1	ITGAV_ITGB1	0.00231714	0	SPP1_ITGAV_ITGB1	SPP1 - (ITGAV+ITGB1)	SPP1	Secreted Signaling	PMID: 21907263
4554	GS_Stromal	DCT2	SPP1	ITGAV_ITGB1	0.00572595	0	SPP1_ITGAV_ITGB1	SPP1 - (ITGAV+ITGB1)	SPP1	Secreted Signaling	PMID: 21907263
4555	Neural_Cells	DCT2	SPP1	ITGAV_ITGB1	0.00545727	0	SPP1_ITGAV_ITGB1	SPP1 - (ITGAV+ITGB1)	SPP1	Secreted Signaling	PMID: 21907263
4556	PT_S3	DTL	SPP1	ITGAV_ITGB1	0.00338494	0	SPP1_ITGAV_ITGB1	SPP1 - (ITGAV+ITGB1)	SPP1	Secreted Signaling	PMID: 21907263
4557	PT_S1	DTL	SPP1	ITGAV_ITGB1	0.00397091	0	SPP1_ITGAV_ITGB1	SPP1 - (ITGAV+ITGB1)	SPP1	Secreted Signaling	PMID: 21907263
4558	Macula_Densa	DTL	SPP1	ITGAV_ITGB1	0.000772001	0	SPP1_ITGAV_ITGB1	SPP1 - (ITGAV+ITGB1)	SPP1	Secreted Signaling	PMID: 21907263
4559	DCT1	DTL	SPP1	ITGAV_ITGB1	0.00371725	0	SPP1_ITGAV_ITGB1	SPP1 - (ITGAV+ITGB1)	SPP1	Secreted Signaling	PMID: 21907263
4560	iPT	DTL	SPP1	ITGAV_ITGB1	0.00219079	0	SPP1_ITGAV_ITGB1	SPP1 - (ITGAV+ITGB1)	SPP1	Secreted Signaling	PMID: 21907263
4561	M_TAL	DTL	SPP1	ITGAV_ITGB1	0.00129455	0	SPP1_ITGAV_ITGB1	SPP1 - (ITGAV+ITGB1)	SPP1	Secreted Signaling	PMID: 21907263
4562	PT_S2	DTL	SPP1	ITGAV_ITGB1	0.00434146	0	SPP1_ITGAV_ITGB1	SPP1 - (ITGAV+ITGB1)	SPP1	Secreted Signaling	PMID: 21907263
4563	B_intermediate	DTL	SPP1	ITGAV_ITGB1	0.00171507	0	SPP1_ITGAV_ITGB1	SPP1 - (ITGAV+ITGB1)	SPP1	Secreted Signaling	PMID: 21907263
4564	Ascending_Thin_LOH	DTL	SPP1	ITGAV_ITGB1	0.00219786	0	SPP1_ITGAV_ITGB1	SPP1 - (ITGAV+ITGB1)	SPP1	Secreted Signaling	PMID: 21907263
4565	DCT2	DTL	SPP1	ITGAV_ITGB1	0.00314977	0	SPP1_ITGAV_ITGB1	SPP1 - (ITGAV+ITGB1)	SPP1	Secreted Signaling	PMID: 21907263
4566	Dedifferentiated_Tubule	DTL	SPP1	ITGAV_ITGB1	0.00461987	0	SPP1_ITGAV_ITGB1	SPP1 - (ITGAV+ITGB1)	SPP1	Secreted Signaling	PMID: 21907263
4567	B_memory	DTL	SPP1	ITGAV_ITGB1	0.00402905	0	SPP1_ITGAV_ITGB1	SPP1 - (ITGAV+ITGB1)	SPP1	Secreted Signaling	PMID: 21907263
4568	Plasma_Cells	DTL	SPP1	ITGAV_ITGB1	0.0018122	0.01	SPP1_ITGAV_ITGB1	SPP1 - (ITGAV+ITGB1)	SPP1	Secreted Signaling	PMID: 21907263
4569	GS_Stromal	DTL	SPP1	ITGAV_ITGB1	0.00448152	0	SPP1_ITGAV_ITGB1	SPP1 - (ITGAV+ITGB1)	SPP1	Secreted Signaling	PMID: 21907263
4570	Neural_Cells	DTL	SPP1	ITGAV_ITGB1	0.00427099	0	SPP1_ITGAV_ITGB1	SPP1 - (ITGAV+ITGB1)	SPP1	Secreted Signaling	PMID: 21907263
4571	PT_S3	Mes	SPP1	ITGAV_ITGB1	0.00317563	0	SPP1_ITGAV_ITGB1	SPP1 - (ITGAV+ITGB1)	SPP1	Secreted Signaling	PMID: 21907263
4572	PT_S1	Mes	SPP1	ITGAV_ITGB1	0.00372551	0	SPP1_ITGAV_ITGB1	SPP1 - (ITGAV+ITGB1)	SPP1	Secreted Signaling	PMID: 21907263
4573	Macula_Densa	Mes	SPP1	ITGAV_ITGB1	0.000724148	0	SPP1_ITGAV_ITGB1	SPP1 - (ITGAV+ITGB1)	SPP1	Secreted Signaling	PMID: 21907263
4574	DCT1	Mes	SPP1	ITGAV_ITGB1	0.00348747	0	SPP1_ITGAV_ITGB1	SPP1 - (ITGAV+ITGB1)	SPP1	Secreted Signaling	PMID: 21907263
4575	iPT	Mes	SPP1	ITGAV_ITGB1	0.00205517	0	SPP1_ITGAV_ITGB1	SPP1 - (ITGAV+ITGB1)	SPP1	Secreted Signaling	PMID: 21907263
4576	M_TAL	Mes	SPP1	ITGAV_ITGB1	0.00121435	0	SPP1_ITGAV_ITGB1	SPP1 - (ITGAV+ITGB1)	SPP1	Secreted Signaling	PMID: 21907263
4577	PT_S2	Mes	SPP1	ITGAV_ITGB1	0.00407325	0	SPP1_ITGAV_ITGB1	SPP1 - (ITGAV+ITGB1)	SPP1	Secreted Signaling	PMID: 21907263
4578	B_intermediate	Mes	SPP1	ITGAV_ITGB1	0.00160885	0	SPP1_ITGAV_ITGB1	SPP1 - (ITGAV+ITGB1)	SPP1	Secreted Signaling	PMID: 21907263
4579	Ascending_Thin_LOH	Mes	SPP1	ITGAV_ITGB1	0.00206181	0	SPP1_ITGAV_ITGB1	SPP1 - (ITGAV+ITGB1)	SPP1	Secreted Signaling	PMID: 21907263
4580	DCT2	Mes	SPP1	ITGAV_ITGB1	0.00295497	0	SPP1_ITGAV_ITGB1	SPP1 - (ITGAV+ITGB1)	SPP1	Secreted Signaling	PMID: 21907263
4581	Dedifferentiated_Tubule	Mes	SPP1	ITGAV_ITGB1	0.00433453	0	SPP1_ITGAV_ITGB1	SPP1 - (ITGAV+ITGB1)	SPP1	Secreted Signaling	PMID: 21907263
4582	B_memory	Mes	SPP1	ITGAV_ITGB1	0.00378007	0	SPP1_ITGAV_ITGB1	SPP1 - (ITGAV+ITGB1)	SPP1	Secreted Signaling	PMID: 21907263
4583	Plasma_Cells	Mes	SPP1	ITGAV_ITGB1	0.00169998	0.01	SPP1_ITGAV_ITGB1	SPP1 - (ITGAV+ITGB1)	SPP1	Secreted Signaling	PMID: 21907263
4584	GS_Stromal	Mes	SPP1	ITGAV_ITGB1	0.0042047	0	SPP1_ITGAV_ITGB1	SPP1 - (ITGAV+ITGB1)	SPP1	Secreted Signaling	PMID: 21907263
4585	Neural_Cells	Mes	SPP1	ITGAV_ITGB1	0.00400711	0	SPP1_ITGAV_ITGB1	SPP1 - (ITGAV+ITGB1)	SPP1	Secreted Signaling	PMID: 21907263
4586	PT_S3	Podo	SPP1	ITGAV_ITGB1	0.0143151	0	SPP1_ITGAV_ITGB1	SPP1 - (ITGAV+ITGB1)	SPP1	Secreted Signaling	PMID: 21907263
4587	PT_S1	Podo	SPP1	ITGAV_ITGB1	0.0167614	0	SPP1_ITGAV_ITGB1	SPP1 - (ITGAV+ITGB1)	SPP1	Secreted Signaling	PMID: 21907263
4588	Macula_Densa	Podo	SPP1	ITGAV_ITGB1	0.00329271	0	SPP1_ITGAV_ITGB1	SPP1 - (ITGAV+ITGB1)	SPP1	Secreted Signaling	PMID: 21907263
4589	DCT1	Podo	SPP1	ITGAV_ITGB1	0.0157036	0	SPP1_ITGAV_ITGB1	SPP1 - (ITGAV+ITGB1)	SPP1	Secreted Signaling	PMID: 21907263
4590	iPT	Podo	SPP1	ITGAV_ITGB1	0.00930097	0	SPP1_ITGAV_ITGB1	SPP1 - (ITGAV+ITGB1)	SPP1	Secreted Signaling	PMID: 21907263
4591	M_TAL	Podo	SPP1	ITGAV_ITGB1	0.00551207	0	SPP1_ITGAV_ITGB1	SPP1 - (ITGAV+ITGB1)	SPP1	Secreted Signaling	PMID: 21907263
4592	PT_S2	Podo	SPP1	ITGAV_ITGB1	0.0183036	0	SPP1_ITGAV_ITGB1	SPP1 - (ITGAV+ITGB1)	SPP1	Secreted Signaling	PMID: 21907263
4593	B_intermediate	Podo	SPP1	ITGAV_ITGB1	0.00729259	0	SPP1_ITGAV_ITGB1	SPP1 - (ITGAV+ITGB1)	SPP1	Secreted Signaling	PMID: 21907263
4594	Ascending_Thin_LOH	Podo	SPP1	ITGAV_ITGB1	0.00933078	0	SPP1_ITGAV_ITGB1	SPP1 - (ITGAV+ITGB1)	SPP1	Secreted Signaling	PMID: 21907263
4595	DCT2	Podo	SPP1	ITGAV_ITGB1	0.0133307	0	SPP1_ITGAV_ITGB1	SPP1 - (ITGAV+ITGB1)	SPP1	Secreted Signaling	PMID: 21907263
4596	DTL	Podo	SPP1	ITGAV_ITGB1	0.00723916	0	SPP1_ITGAV_ITGB1	SPP1 - (ITGAV+ITGB1)	SPP1	Secreted Signaling	PMID: 21907263
4597	Dedifferentiated_Tubule	Podo	SPP1	ITGAV_ITGB1	0.0194598	0	SPP1_ITGAV_ITGB1	SPP1 - (ITGAV+ITGB1)	SPP1	Secreted Signaling	PMID: 21907263
4598	B_memory	Podo	SPP1	ITGAV_ITGB1	0.0170036	0	SPP1_ITGAV_ITGB1	SPP1 - (ITGAV+ITGB1)	SPP1	Secreted Signaling	PMID: 21907263
4599	Plasma_Cells	Podo	SPP1	ITGAV_ITGB1	0.00770315	0	SPP1_ITGAV_ITGB1	SPP1 - (ITGAV+ITGB1)	SPP1	Secreted Signaling	PMID: 21907263
4600	GS_Stromal	Podo	SPP1	ITGAV_ITGB1	0.0188855	0	SPP1_ITGAV_ITGB1	SPP1 - (ITGAV+ITGB1)	SPP1	Secreted Signaling	PMID: 21907263
4601	Neural_Cells	Podo	SPP1	ITGAV_ITGB1	0.0180106	0	SPP1_ITGAV_ITGB1	SPP1 - (ITGAV+ITGB1)	SPP1	Secreted Signaling	PMID: 21907263
4602	PT_S3	PC	SPP1	ITGAV_ITGB1	0.00423173	0	SPP1_ITGAV_ITGB1	SPP1 - (ITGAV+ITGB1)	SPP1	Secreted Signaling	PMID: 21907263
4603	PT_S1	PC	SPP1	ITGAV_ITGB1	0.00496357	0	SPP1_ITGAV_ITGB1	SPP1 - (ITGAV+ITGB1)	SPP1	Secreted Signaling	PMID: 21907263
4604	Macula_Densa	PC	SPP1	ITGAV_ITGB1	0.000965763	0	SPP1_ITGAV_ITGB1	SPP1 - (ITGAV+ITGB1)	SPP1	Secreted Signaling	PMID: 21907263
4605	DCT1	PC	SPP1	ITGAV_ITGB1	0.0046468	0	SPP1_ITGAV_ITGB1	SPP1 - (ITGAV+ITGB1)	SPP1	Secreted Signaling	PMID: 21907263
4606	iPT	PC	SPP1	ITGAV_ITGB1	0.00273967	0	SPP1_ITGAV_ITGB1	SPP1 - (ITGAV+ITGB1)	SPP1	Secreted Signaling	PMID: 21907263
4607	M_TAL	PC	SPP1	ITGAV_ITGB1	0.00161925	0	SPP1_ITGAV_ITGB1	SPP1 - (ITGAV+ITGB1)	SPP1	Secreted Signaling	PMID: 21907263
4608	PT_S2	PC	SPP1	ITGAV_ITGB1	0.00542624	0	SPP1_ITGAV_ITGB1	SPP1 - (ITGAV+ITGB1)	SPP1	Secreted Signaling	PMID: 21907263
4609	B_intermediate	PC	SPP1	ITGAV_ITGB1	0.00214502	0	SPP1_ITGAV_ITGB1	SPP1 - (ITGAV+ITGB1)	SPP1	Secreted Signaling	PMID: 21907263
4610	Ascending_Thin_LOH	PC	SPP1	ITGAV_ITGB1	0.00274851	0	SPP1_ITGAV_ITGB1	SPP1 - (ITGAV+ITGB1)	SPP1	Secreted Signaling	PMID: 21907263
4611	DCT2	PC	SPP1	ITGAV_ITGB1	0.00393797	0	SPP1_ITGAV_ITGB1	SPP1 - (ITGAV+ITGB1)	SPP1	Secreted Signaling	PMID: 21907263
4612	DTL	PC	SPP1	ITGAV_ITGB1	0.00212922	0	SPP1_ITGAV_ITGB1	SPP1 - (ITGAV+ITGB1)	SPP1	Secreted Signaling	PMID: 21907263
4613	Dedifferentiated_Tubule	PC	SPP1	ITGAV_ITGB1	0.00577381	0	SPP1_ITGAV_ITGB1	SPP1 - (ITGAV+ITGB1)	SPP1	Secreted Signaling	PMID: 21907263
4614	B_memory	PC	SPP1	ITGAV_ITGB1	0.00503616	0	SPP1_ITGAV_ITGB1	SPP1 - (ITGAV+ITGB1)	SPP1	Secreted Signaling	PMID: 21907263
4615	Plasma_Cells	PC	SPP1	ITGAV_ITGB1	0.00226644	0	SPP1_ITGAV_ITGB1	SPP1 - (ITGAV+ITGB1)	SPP1	Secreted Signaling	PMID: 21907263
4616	GS_Stromal	PC	SPP1	ITGAV_ITGB1	0.00560111	0	SPP1_ITGAV_ITGB1	SPP1 - (ITGAV+ITGB1)	SPP1	Secreted Signaling	PMID: 21907263
4617	Neural_Cells	PC	SPP1	ITGAV_ITGB1	0.00533825	0	SPP1_ITGAV_ITGB1	SPP1 - (ITGAV+ITGB1)	SPP1	Secreted Signaling	PMID: 21907263
4618	PT_S3	Endo_Lym	SPP1	ITGAV_ITGB1	0.00444846	0	SPP1_ITGAV_ITGB1	SPP1 - (ITGAV+ITGB1)	SPP1	Secreted Signaling	PMID: 21907263
4619	PT_S1	Endo_Lym	SPP1	ITGAV_ITGB1	0.00521758	0	SPP1_ITGAV_ITGB1	SPP1 - (ITGAV+ITGB1)	SPP1	Secreted Signaling	PMID: 21907263
4620	Macula_Densa	Endo_Lym	SPP1	ITGAV_ITGB1	0.00101539	0	SPP1_ITGAV_ITGB1	SPP1 - (ITGAV+ITGB1)	SPP1	Secreted Signaling	PMID: 21907263
4621	DCT1	Endo_Lym	SPP1	ITGAV_ITGB1	0.00488467	0	SPP1_ITGAV_ITGB1	SPP1 - (ITGAV+ITGB1)	SPP1	Secreted Signaling	PMID: 21907263
4622	iPT	Endo_Lym	SPP1	ITGAV_ITGB1	0.00288021	0	SPP1_ITGAV_ITGB1	SPP1 - (ITGAV+ITGB1)	SPP1	Secreted Signaling	PMID: 21907263
4623	M_TAL	Endo_Lym	SPP1	ITGAV_ITGB1	0.00170241	0	SPP1_ITGAV_ITGB1	SPP1 - (ITGAV+ITGB1)	SPP1	Secreted Signaling	PMID: 21907263
4624	PT_S2	Endo_Lym	SPP1	ITGAV_ITGB1	0.00570379	0	SPP1_ITGAV_ITGB1	SPP1 - (ITGAV+ITGB1)	SPP1	Secreted Signaling	PMID: 21907263
4625	B_intermediate	Endo_Lym	SPP1	ITGAV_ITGB1	0.00225512	0	SPP1_ITGAV_ITGB1	SPP1 - (ITGAV+ITGB1)	SPP1	Secreted Signaling	PMID: 21907263
4626	Ascending_Thin_LOH	Endo_Lym	SPP1	ITGAV_ITGB1	0.0028895	0	SPP1_ITGAV_ITGB1	SPP1 - (ITGAV+ITGB1)	SPP1	Secreted Signaling	PMID: 21907263
4627	DCT2	Endo_Lym	SPP1	ITGAV_ITGB1	0.00413971	0	SPP1_ITGAV_ITGB1	SPP1 - (ITGAV+ITGB1)	SPP1	Secreted Signaling	PMID: 21907263
4628	DTL	Endo_Lym	SPP1	ITGAV_ITGB1	0.00223851	0	SPP1_ITGAV_ITGB1	SPP1 - (ITGAV+ITGB1)	SPP1	Secreted Signaling	PMID: 21907263
4629	Dedifferentiated_Tubule	Endo_Lym	SPP1	ITGAV_ITGB1	0.00606903	0	SPP1_ITGAV_ITGB1	SPP1 - (ITGAV+ITGB1)	SPP1	Secreted Signaling	PMID: 21907263
4630	B_memory	Endo_Lym	SPP1	ITGAV_ITGB1	0.00529387	0	SPP1_ITGAV_ITGB1	SPP1 - (ITGAV+ITGB1)	SPP1	Secreted Signaling	PMID: 21907263
4631	Plasma_Cells	Endo_Lym	SPP1	ITGAV_ITGB1	0.00238276	0	SPP1_ITGAV_ITGB1	SPP1 - (ITGAV+ITGB1)	SPP1	Secreted Signaling	PMID: 21907263
4632	GS_Stromal	Endo_Lym	SPP1	ITGAV_ITGB1	0.00588755	0	SPP1_ITGAV_ITGB1	SPP1 - (ITGAV+ITGB1)	SPP1	Secreted Signaling	PMID: 21907263
4633	Neural_Cells	Endo_Lym	SPP1	ITGAV_ITGB1	0.00561133	0	SPP1_ITGAV_ITGB1	SPP1 - (ITGAV+ITGB1)	SPP1	Secreted Signaling	PMID: 21907263
4634	PT_S3	PT_S3	SPP1	ITGAV_ITGB5	0.00228002	0	SPP1_ITGAV_ITGB5	SPP1 - (ITGAV+ITGB5)	SPP1	Secreted Signaling	PMID: 21907263
4635	PT_S1	PT_S3	SPP1	ITGAV_ITGB5	0.00267524	0	SPP1_ITGAV_ITGB5	SPP1 - (ITGAV+ITGB5)	SPP1	Secreted Signaling	PMID: 21907263
4636	Macula_Densa	PT_S3	SPP1	ITGAV_ITGB5	0.000519559	0	SPP1_ITGAV_ITGB5	SPP1 - (ITGAV+ITGB5)	SPP1	Secreted Signaling	PMID: 21907263
4637	DCT1	PT_S3	SPP1	ITGAV_ITGB5	0.00250414	0	SPP1_ITGAV_ITGB5	SPP1 - (ITGAV+ITGB5)	SPP1	Secreted Signaling	PMID: 21907263
4638	iPT	PT_S3	SPP1	ITGAV_ITGB5	0.00147509	0	SPP1_ITGAV_ITGB5	SPP1 - (ITGAV+ITGB5)	SPP1	Secreted Signaling	PMID: 21907263
4639	M_TAL	PT_S3	SPP1	ITGAV_ITGB5	0.000871386	0	SPP1_ITGAV_ITGB5	SPP1 - (ITGAV+ITGB5)	SPP1	Secreted Signaling	PMID: 21907263
4640	PT_S2	PT_S3	SPP1	ITGAV_ITGB5	0.00292523	0	SPP1_ITGAV_ITGB5	SPP1 - (ITGAV+ITGB5)	SPP1	Secreted Signaling	PMID: 21907263
4641	B_intermediate	PT_S3	SPP1	ITGAV_ITGB5	0.0011546	0	SPP1_ITGAV_ITGB5	SPP1 - (ITGAV+ITGB5)	SPP1	Secreted Signaling	PMID: 21907263
4642	Ascending_Thin_LOH	PT_S3	SPP1	ITGAV_ITGB5	0.00147986	0	SPP1_ITGAV_ITGB5	SPP1 - (ITGAV+ITGB5)	SPP1	Secreted Signaling	PMID: 21907263
4643	DCT2	PT_S3	SPP1	ITGAV_ITGB5	0.00212146	0	SPP1_ITGAV_ITGB5	SPP1 - (ITGAV+ITGB5)	SPP1	Secreted Signaling	PMID: 21907263
4644	Dedifferentiated_Tubule	PT_S3	SPP1	ITGAV_ITGB5	0.0031131	0	SPP1_ITGAV_ITGB5	SPP1 - (ITGAV+ITGB5)	SPP1	Secreted Signaling	PMID: 21907263
4645	B_memory	PT_S3	SPP1	ITGAV_ITGB5	0.00271446	0	SPP1_ITGAV_ITGB5	SPP1 - (ITGAV+ITGB5)	SPP1	Secreted Signaling	PMID: 21907263
4646	Plasma_Cells	PT_S3	SPP1	ITGAV_ITGB5	0.00122003	0.04	SPP1_ITGAV_ITGB5	SPP1 - (ITGAV+ITGB5)	SPP1	Secreted Signaling	PMID: 21907263
4647	GS_Stromal	PT_S3	SPP1	ITGAV_ITGB5	0.00301975	0	SPP1_ITGAV_ITGB5	SPP1 - (ITGAV+ITGB5)	SPP1	Secreted Signaling	PMID: 21907263
4648	Neural_Cells	PT_S3	SPP1	ITGAV_ITGB5	0.00287768	0	SPP1_ITGAV_ITGB5	SPP1 - (ITGAV+ITGB5)	SPP1	Secreted Signaling	PMID: 21907263
4649	PT_S3	Macula_Densa	SPP1	ITGAV_ITGB5	0.00331856	0	SPP1_ITGAV_ITGB5	SPP1 - (ITGAV+ITGB5)	SPP1	Secreted Signaling	PMID: 21907263
4650	PT_S1	Macula_Densa	SPP1	ITGAV_ITGB5	0.00389309	0	SPP1_ITGAV_ITGB5	SPP1 - (ITGAV+ITGB5)	SPP1	Secreted Signaling	PMID: 21907263
4651	Macula_Densa	Macula_Densa	SPP1	ITGAV_ITGB5	0.000756824	0	SPP1_ITGAV_ITGB5	SPP1 - (ITGAV+ITGB5)	SPP1	Secreted Signaling	PMID: 21907263
4652	DCT1	Macula_Densa	SPP1	ITGAV_ITGB5	0.00364439	0	SPP1_ITGAV_ITGB5	SPP1 - (ITGAV+ITGB5)	SPP1	Secreted Signaling	PMID: 21907263
4653	iPT	Macula_Densa	SPP1	ITGAV_ITGB5	0.00214778	0	SPP1_ITGAV_ITGB5	SPP1 - (ITGAV+ITGB5)	SPP1	Secreted Signaling	PMID: 21907263
4654	M_TAL	Macula_Densa	SPP1	ITGAV_ITGB5	0.00126911	0	SPP1_ITGAV_ITGB5	SPP1 - (ITGAV+ITGB5)	SPP1	Secreted Signaling	PMID: 21907263
4655	PT_S2	Macula_Densa	SPP1	ITGAV_ITGB5	0.0042564	0	SPP1_ITGAV_ITGB5	SPP1 - (ITGAV+ITGB5)	SPP1	Secreted Signaling	PMID: 21907263
4656	B_intermediate	Macula_Densa	SPP1	ITGAV_ITGB5	0.00168138	0	SPP1_ITGAV_ITGB5	SPP1 - (ITGAV+ITGB5)	SPP1	Secreted Signaling	PMID: 21907263
4657	Ascending_Thin_LOH	Macula_Densa	SPP1	ITGAV_ITGB5	0.00215472	0	SPP1_ITGAV_ITGB5	SPP1 - (ITGAV+ITGB5)	SPP1	Secreted Signaling	PMID: 21907263
4658	DCT2	Macula_Densa	SPP1	ITGAV_ITGB5	0.00308799	0	SPP1_ITGAV_ITGB5	SPP1 - (ITGAV+ITGB5)	SPP1	Secreted Signaling	PMID: 21907263
4659	DTL	Macula_Densa	SPP1	ITGAV_ITGB5	0.001669	0.03	SPP1_ITGAV_ITGB5	SPP1 - (ITGAV+ITGB5)	SPP1	Secreted Signaling	PMID: 21907263
4660	Dedifferentiated_Tubule	Macula_Densa	SPP1	ITGAV_ITGB5	0.00452938	0	SPP1_ITGAV_ITGB5	SPP1 - (ITGAV+ITGB5)	SPP1	Secreted Signaling	PMID: 21907263
4661	B_memory	Macula_Densa	SPP1	ITGAV_ITGB5	0.00395009	0	SPP1_ITGAV_ITGB5	SPP1 - (ITGAV+ITGB5)	SPP1	Secreted Signaling	PMID: 21907263
4662	Plasma_Cells	Macula_Densa	SPP1	ITGAV_ITGB5	0.00177661	0	SPP1_ITGAV_ITGB5	SPP1 - (ITGAV+ITGB5)	SPP1	Secreted Signaling	PMID: 21907263
4663	GS_Stromal	Macula_Densa	SPP1	ITGAV_ITGB5	0.00439374	0	SPP1_ITGAV_ITGB5	SPP1 - (ITGAV+ITGB5)	SPP1	Secreted Signaling	PMID: 21907263
4664	Neural_Cells	Macula_Densa	SPP1	ITGAV_ITGB5	0.00418731	0	SPP1_ITGAV_ITGB5	SPP1 - (ITGAV+ITGB5)	SPP1	Secreted Signaling	PMID: 21907263
4665	PT_S3	Fibroblast_1	SPP1	ITGAV_ITGB5	0.00329431	0	SPP1_ITGAV_ITGB5	SPP1 - (ITGAV+ITGB5)	SPP1	Secreted Signaling	PMID: 21907263
4666	PT_S1	Fibroblast_1	SPP1	ITGAV_ITGB5	0.00386466	0	SPP1_ITGAV_ITGB5	SPP1 - (ITGAV+ITGB5)	SPP1	Secreted Signaling	PMID: 21907263
4667	Macula_Densa	Fibroblast_1	SPP1	ITGAV_ITGB5	0.00075128	0	SPP1_ITGAV_ITGB5	SPP1 - (ITGAV+ITGB5)	SPP1	Secreted Signaling	PMID: 21907263
4668	DCT1	Fibroblast_1	SPP1	ITGAV_ITGB5	0.00361777	0	SPP1_ITGAV_ITGB5	SPP1 - (ITGAV+ITGB5)	SPP1	Secreted Signaling	PMID: 21907263
4669	iPT	Fibroblast_1	SPP1	ITGAV_ITGB5	0.00213207	0	SPP1_ITGAV_ITGB5	SPP1 - (ITGAV+ITGB5)	SPP1	Secreted Signaling	PMID: 21907263
4670	M_TAL	Fibroblast_1	SPP1	ITGAV_ITGB5	0.00125982	0	SPP1_ITGAV_ITGB5	SPP1 - (ITGAV+ITGB5)	SPP1	Secreted Signaling	PMID: 21907263
4671	PT_S2	Fibroblast_1	SPP1	ITGAV_ITGB5	0.00422533	0	SPP1_ITGAV_ITGB5	SPP1 - (ITGAV+ITGB5)	SPP1	Secreted Signaling	PMID: 21907263
4672	B_intermediate	Fibroblast_1	SPP1	ITGAV_ITGB5	0.00166908	0	SPP1_ITGAV_ITGB5	SPP1 - (ITGAV+ITGB5)	SPP1	Secreted Signaling	PMID: 21907263
4673	Ascending_Thin_LOH	Fibroblast_1	SPP1	ITGAV_ITGB5	0.00213895	0	SPP1_ITGAV_ITGB5	SPP1 - (ITGAV+ITGB5)	SPP1	Secreted Signaling	PMID: 21907263
4674	DCT2	Fibroblast_1	SPP1	ITGAV_ITGB5	0.00306543	0	SPP1_ITGAV_ITGB5	SPP1 - (ITGAV+ITGB5)	SPP1	Secreted Signaling	PMID: 21907263
4675	DTL	Fibroblast_1	SPP1	ITGAV_ITGB5	0.00165678	0.02	SPP1_ITGAV_ITGB5	SPP1 - (ITGAV+ITGB5)	SPP1	Secreted Signaling	PMID: 21907263
4676	Dedifferentiated_Tubule	Fibroblast_1	SPP1	ITGAV_ITGB5	0.00449633	0	SPP1_ITGAV_ITGB5	SPP1 - (ITGAV+ITGB5)	SPP1	Secreted Signaling	PMID: 21907263
4677	B_memory	Fibroblast_1	SPP1	ITGAV_ITGB5	0.00392125	0	SPP1_ITGAV_ITGB5	SPP1 - (ITGAV+ITGB5)	SPP1	Secreted Signaling	PMID: 21907263
4678	Plasma_Cells	Fibroblast_1	SPP1	ITGAV_ITGB5	0.00176361	0	SPP1_ITGAV_ITGB5	SPP1 - (ITGAV+ITGB5)	SPP1	Secreted Signaling	PMID: 21907263
4679	GS_Stromal	Fibroblast_1	SPP1	ITGAV_ITGB5	0.00436167	0	SPP1_ITGAV_ITGB5	SPP1 - (ITGAV+ITGB5)	SPP1	Secreted Signaling	PMID: 21907263
4680	Neural_Cells	Fibroblast_1	SPP1	ITGAV_ITGB5	0.00415674	0	SPP1_ITGAV_ITGB5	SPP1 - (ITGAV+ITGB5)	SPP1	Secreted Signaling	PMID: 21907263
4681	PT_S3	DCT1	SPP1	ITGAV_ITGB5	0.00809526	0	SPP1_ITGAV_ITGB5	SPP1 - (ITGAV+ITGB5)	SPP1	Secreted Signaling	PMID: 21907263
4682	PT_S1	DCT1	SPP1	ITGAV_ITGB5	0.00948889	0	SPP1_ITGAV_ITGB5	SPP1 - (ITGAV+ITGB5)	SPP1	Secreted Signaling	PMID: 21907263
4683	Macula_Densa	DCT1	SPP1	ITGAV_ITGB5	0.00185304	0	SPP1_ITGAV_ITGB5	SPP1 - (ITGAV+ITGB5)	SPP1	Secreted Signaling	PMID: 21907263
4684	DCT1	DCT1	SPP1	ITGAV_ITGB5	0.00888589	0	SPP1_ITGAV_ITGB5	SPP1 - (ITGAV+ITGB5)	SPP1	Secreted Signaling	PMID: 21907263
4685	iPT	DCT1	SPP1	ITGAV_ITGB5	0.00524815	0	SPP1_ITGAV_ITGB5	SPP1 - (ITGAV+ITGB5)	SPP1	Secreted Signaling	PMID: 21907263
4686	M_TAL	DCT1	SPP1	ITGAV_ITGB5	0.00310505	0	SPP1_ITGAV_ITGB5	SPP1 - (ITGAV+ITGB5)	SPP1	Secreted Signaling	PMID: 21907263
4687	PT_S2	DCT1	SPP1	ITGAV_ITGB5	0.010369	0	SPP1_ITGAV_ITGB5	SPP1 - (ITGAV+ITGB5)	SPP1	Secreted Signaling	PMID: 21907263
4688	B_intermediate	DCT1	SPP1	ITGAV_ITGB5	0.00411127	0	SPP1_ITGAV_ITGB5	SPP1 - (ITGAV+ITGB5)	SPP1	Secreted Signaling	PMID: 21907263
4689	Ascending_Thin_LOH	DCT1	SPP1	ITGAV_ITGB5	0.00526504	0	SPP1_ITGAV_ITGB5	SPP1 - (ITGAV+ITGB5)	SPP1	Secreted Signaling	PMID: 21907263
4690	DCT2	DCT1	SPP1	ITGAV_ITGB5	0.00753533	0	SPP1_ITGAV_ITGB5	SPP1 - (ITGAV+ITGB5)	SPP1	Secreted Signaling	PMID: 21907263
4691	DTL	DCT1	SPP1	ITGAV_ITGB5	0.00408105	0	SPP1_ITGAV_ITGB5	SPP1 - (ITGAV+ITGB5)	SPP1	Secreted Signaling	PMID: 21907263
4692	Dedifferentiated_Tubule	DCT1	SPP1	ITGAV_ITGB5	0.0110296	0	SPP1_ITGAV_ITGB5	SPP1 - (ITGAV+ITGB5)	SPP1	Secreted Signaling	PMID: 21907263
4693	B_memory	DCT1	SPP1	ITGAV_ITGB5	0.00962703	0	SPP1_ITGAV_ITGB5	SPP1 - (ITGAV+ITGB5)	SPP1	Secreted Signaling	PMID: 21907263
4694	Plasma_Cells	DCT1	SPP1	ITGAV_ITGB5	0.00434351	0	SPP1_ITGAV_ITGB5	SPP1 - (ITGAV+ITGB5)	SPP1	Secreted Signaling	PMID: 21907263
4695	GS_Stromal	DCT1	SPP1	ITGAV_ITGB5	0.0107014	0	SPP1_ITGAV_ITGB5	SPP1 - (ITGAV+ITGB5)	SPP1	Secreted Signaling	PMID: 21907263
4696	Neural_Cells	DCT1	SPP1	ITGAV_ITGB5	0.0102017	0	SPP1_ITGAV_ITGB5	SPP1 - (ITGAV+ITGB5)	SPP1	Secreted Signaling	PMID: 21907263
4697	PT_S3	Endo_Peritubular	SPP1	ITGAV_ITGB5	0.00370668	0	SPP1_ITGAV_ITGB5	SPP1 - (ITGAV+ITGB5)	SPP1	Secreted Signaling	PMID: 21907263
4698	PT_S1	Endo_Peritubular	SPP1	ITGAV_ITGB5	0.00434811	0	SPP1_ITGAV_ITGB5	SPP1 - (ITGAV+ITGB5)	SPP1	Secreted Signaling	PMID: 21907263
4699	Macula_Densa	Endo_Peritubular	SPP1	ITGAV_ITGB5	0.000845592	0	SPP1_ITGAV_ITGB5	SPP1 - (ITGAV+ITGB5)	SPP1	Secreted Signaling	PMID: 21907263
4700	DCT1	Endo_Peritubular	SPP1	ITGAV_ITGB5	0.00407046	0	SPP1_ITGAV_ITGB5	SPP1 - (ITGAV+ITGB5)	SPP1	Secreted Signaling	PMID: 21907263
4701	iPT	Endo_Peritubular	SPP1	ITGAV_ITGB5	0.0023993	0	SPP1_ITGAV_ITGB5	SPP1 - (ITGAV+ITGB5)	SPP1	Secreted Signaling	PMID: 21907263
4702	M_TAL	Endo_Peritubular	SPP1	ITGAV_ITGB5	0.00141788	0	SPP1_ITGAV_ITGB5	SPP1 - (ITGAV+ITGB5)	SPP1	Secreted Signaling	PMID: 21907263
4703	PT_S2	Endo_Peritubular	SPP1	ITGAV_ITGB5	0.00475369	0	SPP1_ITGAV_ITGB5	SPP1 - (ITGAV+ITGB5)	SPP1	Secreted Signaling	PMID: 21907263
4704	B_intermediate	Endo_Peritubular	SPP1	ITGAV_ITGB5	0.00187839	0	SPP1_ITGAV_ITGB5	SPP1 - (ITGAV+ITGB5)	SPP1	Secreted Signaling	PMID: 21907263
4705	Ascending_Thin_LOH	Endo_Peritubular	SPP1	ITGAV_ITGB5	0.00240705	0	SPP1_ITGAV_ITGB5	SPP1 - (ITGAV+ITGB5)	SPP1	Secreted Signaling	PMID: 21907263
4706	DCT2	Endo_Peritubular	SPP1	ITGAV_ITGB5	0.00344924	0	SPP1_ITGAV_ITGB5	SPP1 - (ITGAV+ITGB5)	SPP1	Secreted Signaling	PMID: 21907263
4707	DTL	Endo_Peritubular	SPP1	ITGAV_ITGB5	0.00186455	0	SPP1_ITGAV_ITGB5	SPP1 - (ITGAV+ITGB5)	SPP1	Secreted Signaling	PMID: 21907263
4708	Dedifferentiated_Tubule	Endo_Peritubular	SPP1	ITGAV_ITGB5	0.0050584	0	SPP1_ITGAV_ITGB5	SPP1 - (ITGAV+ITGB5)	SPP1	Secreted Signaling	PMID: 21907263
4709	B_memory	Endo_Peritubular	SPP1	ITGAV_ITGB5	0.00441175	0	SPP1_ITGAV_ITGB5	SPP1 - (ITGAV+ITGB5)	SPP1	Secreted Signaling	PMID: 21907263
4710	Plasma_Cells	Endo_Peritubular	SPP1	ITGAV_ITGB5	0.00198475	0	SPP1_ITGAV_ITGB5	SPP1 - (ITGAV+ITGB5)	SPP1	Secreted Signaling	PMID: 21907263
4711	GS_Stromal	Endo_Peritubular	SPP1	ITGAV_ITGB5	0.00490699	0	SPP1_ITGAV_ITGB5	SPP1 - (ITGAV+ITGB5)	SPP1	Secreted Signaling	PMID: 21907263
4712	Neural_Cells	Endo_Peritubular	SPP1	ITGAV_ITGB5	0.00467656	0	SPP1_ITGAV_ITGB5	SPP1 - (ITGAV+ITGB5)	SPP1	Secreted Signaling	PMID: 21907263
4713	PT_S3	IC_B	SPP1	ITGAV_ITGB5	0.0031437	0	SPP1_ITGAV_ITGB5	SPP1 - (ITGAV+ITGB5)	SPP1	Secreted Signaling	PMID: 21907263
4714	PT_S1	IC_B	SPP1	ITGAV_ITGB5	0.00368807	0	SPP1_ITGAV_ITGB5	SPP1 - (ITGAV+ITGB5)	SPP1	Secreted Signaling	PMID: 21907263
4715	Macula_Densa	IC_B	SPP1	ITGAV_ITGB5	0.000716849	0	SPP1_ITGAV_ITGB5	SPP1 - (ITGAV+ITGB5)	SPP1	Secreted Signaling	PMID: 21907263
4716	DCT1	IC_B	SPP1	ITGAV_ITGB5	0.00345242	0	SPP1_ITGAV_ITGB5	SPP1 - (ITGAV+ITGB5)	SPP1	Secreted Signaling	PMID: 21907263
4717	iPT	IC_B	SPP1	ITGAV_ITGB5	0.00203449	0	SPP1_ITGAV_ITGB5	SPP1 - (ITGAV+ITGB5)	SPP1	Secreted Signaling	PMID: 21907263
4718	M_TAL	IC_B	SPP1	ITGAV_ITGB5	0.00120211	0	SPP1_ITGAV_ITGB5	SPP1 - (ITGAV+ITGB5)	SPP1	Secreted Signaling	PMID: 21907263
4719	PT_S2	IC_B	SPP1	ITGAV_ITGB5	0.00403233	0	SPP1_ITGAV_ITGB5	SPP1 - (ITGAV+ITGB5)	SPP1	Secreted Signaling	PMID: 21907263
4720	B_intermediate	IC_B	SPP1	ITGAV_ITGB5	0.00159265	0	SPP1_ITGAV_ITGB5	SPP1 - (ITGAV+ITGB5)	SPP1	Secreted Signaling	PMID: 21907263
4721	Ascending_Thin_LOH	IC_B	SPP1	ITGAV_ITGB5	0.00204105	0	SPP1_ITGAV_ITGB5	SPP1 - (ITGAV+ITGB5)	SPP1	Secreted Signaling	PMID: 21907263
4722	DCT2	IC_B	SPP1	ITGAV_ITGB5	0.00292525	0	SPP1_ITGAV_ITGB5	SPP1 - (ITGAV+ITGB5)	SPP1	Secreted Signaling	PMID: 21907263
4723	DTL	IC_B	SPP1	ITGAV_ITGB5	0.00158092	0.02	SPP1_ITGAV_ITGB5	SPP1 - (ITGAV+ITGB5)	SPP1	Secreted Signaling	PMID: 21907263
4724	Dedifferentiated_Tubule	IC_B	SPP1	ITGAV_ITGB5	0.004291	0	SPP1_ITGAV_ITGB5	SPP1 - (ITGAV+ITGB5)	SPP1	Secreted Signaling	PMID: 21907263
4725	B_memory	IC_B	SPP1	ITGAV_ITGB5	0.00374208	0	SPP1_ITGAV_ITGB5	SPP1 - (ITGAV+ITGB5)	SPP1	Secreted Signaling	PMID: 21907263
4726	Plasma_Cells	IC_B	SPP1	ITGAV_ITGB5	0.00168286	0	SPP1_ITGAV_ITGB5	SPP1 - (ITGAV+ITGB5)	SPP1	Secreted Signaling	PMID: 21907263
4727	GS_Stromal	IC_B	SPP1	ITGAV_ITGB5	0.00416246	0	SPP1_ITGAV_ITGB5	SPP1 - (ITGAV+ITGB5)	SPP1	Secreted Signaling	PMID: 21907263
4728	Neural_Cells	IC_B	SPP1	ITGAV_ITGB5	0.00396686	0	SPP1_ITGAV_ITGB5	SPP1 - (ITGAV+ITGB5)	SPP1	Secreted Signaling	PMID: 21907263
4729	PT_S3	C_TAL	SPP1	ITGAV_ITGB5	0.00605974	0	SPP1_ITGAV_ITGB5	SPP1 - (ITGAV+ITGB5)	SPP1	Secreted Signaling	PMID: 21907263
4730	PT_S1	C_TAL	SPP1	ITGAV_ITGB5	0.00710545	0	SPP1_ITGAV_ITGB5	SPP1 - (ITGAV+ITGB5)	SPP1	Secreted Signaling	PMID: 21907263
4731	Macula_Densa	C_TAL	SPP1	ITGAV_ITGB5	0.00138491	0	SPP1_ITGAV_ITGB5	SPP1 - (ITGAV+ITGB5)	SPP1	Secreted Signaling	PMID: 21907263
4732	DCT1	C_TAL	SPP1	ITGAV_ITGB5	0.0066529	0	SPP1_ITGAV_ITGB5	SPP1 - (ITGAV+ITGB5)	SPP1	Secreted Signaling	PMID: 21907263
4733	iPT	C_TAL	SPP1	ITGAV_ITGB5	0.00392569	0	SPP1_ITGAV_ITGB5	SPP1 - (ITGAV+ITGB5)	SPP1	Secreted Signaling	PMID: 21907263
4734	M_TAL	C_TAL	SPP1	ITGAV_ITGB5	0.00232136	0	SPP1_ITGAV_ITGB5	SPP1 - (ITGAV+ITGB5)	SPP1	Secreted Signaling	PMID: 21907263
4735	PT_S2	C_TAL	SPP1	ITGAV_ITGB5	0.00776622	0	SPP1_ITGAV_ITGB5	SPP1 - (ITGAV+ITGB5)	SPP1	Secreted Signaling	PMID: 21907263
4736	B_intermediate	C_TAL	SPP1	ITGAV_ITGB5	0.0030744	0	SPP1_ITGAV_ITGB5	SPP1 - (ITGAV+ITGB5)	SPP1	Secreted Signaling	PMID: 21907263
4737	Ascending_Thin_LOH	C_TAL	SPP1	ITGAV_ITGB5	0.00393834	0	SPP1_ITGAV_ITGB5	SPP1 - (ITGAV+ITGB5)	SPP1	Secreted Signaling	PMID: 21907263
4738	DCT2	C_TAL	SPP1	ITGAV_ITGB5	0.0056398	0	SPP1_ITGAV_ITGB5	SPP1 - (ITGAV+ITGB5)	SPP1	Secreted Signaling	PMID: 21907263
4739	DTL	C_TAL	SPP1	ITGAV_ITGB5	0.00305178	0	SPP1_ITGAV_ITGB5	SPP1 - (ITGAV+ITGB5)	SPP1	Secreted Signaling	PMID: 21907263
4740	Dedifferentiated_Tubule	C_TAL	SPP1	ITGAV_ITGB5	0.00826243	0	SPP1_ITGAV_ITGB5	SPP1 - (ITGAV+ITGB5)	SPP1	Secreted Signaling	PMID: 21907263
4741	B_memory	C_TAL	SPP1	ITGAV_ITGB5	0.00720915	0	SPP1_ITGAV_ITGB5	SPP1 - (ITGAV+ITGB5)	SPP1	Secreted Signaling	PMID: 21907263
4742	Plasma_Cells	C_TAL	SPP1	ITGAV_ITGB5	0.00324826	0	SPP1_ITGAV_ITGB5	SPP1 - (ITGAV+ITGB5)	SPP1	Secreted Signaling	PMID: 21907263
4743	GS_Stromal	C_TAL	SPP1	ITGAV_ITGB5	0.00801589	0	SPP1_ITGAV_ITGB5	SPP1 - (ITGAV+ITGB5)	SPP1	Secreted Signaling	PMID: 21907263
4744	Neural_Cells	C_TAL	SPP1	ITGAV_ITGB5	0.00764058	0	SPP1_ITGAV_ITGB5	SPP1 - (ITGAV+ITGB5)	SPP1	Secreted Signaling	PMID: 21907263
4745	PT_S3	iPT	SPP1	ITGAV_ITGB5	0.00478946	0	SPP1_ITGAV_ITGB5	SPP1 - (ITGAV+ITGB5)	SPP1	Secreted Signaling	PMID: 21907263
4746	PT_S1	iPT	SPP1	ITGAV_ITGB5	0.0056172	0	SPP1_ITGAV_ITGB5	SPP1 - (ITGAV+ITGB5)	SPP1	Secreted Signaling	PMID: 21907263
4747	Macula_Densa	iPT	SPP1	ITGAV_ITGB5	0.00109352	0	SPP1_ITGAV_ITGB5	SPP1 - (ITGAV+ITGB5)	SPP1	Secreted Signaling	PMID: 21907263
4748	DCT1	iPT	SPP1	ITGAV_ITGB5	0.00525894	0	SPP1_ITGAV_ITGB5	SPP1 - (ITGAV+ITGB5)	SPP1	Secreted Signaling	PMID: 21907263
4749	iPT	iPT	SPP1	ITGAV_ITGB5	0.00310136	0	SPP1_ITGAV_ITGB5	SPP1 - (ITGAV+ITGB5)	SPP1	Secreted Signaling	PMID: 21907263
4750	M_TAL	iPT	SPP1	ITGAV_ITGB5	0.0018333	0	SPP1_ITGAV_ITGB5	SPP1 - (ITGAV+ITGB5)	SPP1	Secreted Signaling	PMID: 21907263
4751	PT_S2	iPT	SPP1	ITGAV_ITGB5	0.00614042	0	SPP1_ITGAV_ITGB5	SPP1 - (ITGAV+ITGB5)	SPP1	Secreted Signaling	PMID: 21907263
4752	B_intermediate	iPT	SPP1	ITGAV_ITGB5	0.0024284	0	SPP1_ITGAV_ITGB5	SPP1 - (ITGAV+ITGB5)	SPP1	Secreted Signaling	PMID: 21907263
4753	Ascending_Thin_LOH	iPT	SPP1	ITGAV_ITGB5	0.00311137	0	SPP1_ITGAV_ITGB5	SPP1 - (ITGAV+ITGB5)	SPP1	Secreted Signaling	PMID: 21907263
4754	DCT2	iPT	SPP1	ITGAV_ITGB5	0.00445715	0	SPP1_ITGAV_ITGB5	SPP1 - (ITGAV+ITGB5)	SPP1	Secreted Signaling	PMID: 21907263
4755	DTL	iPT	SPP1	ITGAV_ITGB5	0.00241052	0	SPP1_ITGAV_ITGB5	SPP1 - (ITGAV+ITGB5)	SPP1	Secreted Signaling	PMID: 21907263
4756	Dedifferentiated_Tubule	iPT	SPP1	ITGAV_ITGB5	0.00653344	0	SPP1_ITGAV_ITGB5	SPP1 - (ITGAV+ITGB5)	SPP1	Secreted Signaling	PMID: 21907263
4757	B_memory	iPT	SPP1	ITGAV_ITGB5	0.00569931	0	SPP1_ITGAV_ITGB5	SPP1 - (ITGAV+ITGB5)	SPP1	Secreted Signaling	PMID: 21907263
4758	Plasma_Cells	iPT	SPP1	ITGAV_ITGB5	0.00256582	0	SPP1_ITGAV_ITGB5	SPP1 - (ITGAV+ITGB5)	SPP1	Secreted Signaling	PMID: 21907263
4759	GS_Stromal	iPT	SPP1	ITGAV_ITGB5	0.00633816	0	SPP1_ITGAV_ITGB5	SPP1 - (ITGAV+ITGB5)	SPP1	Secreted Signaling	PMID: 21907263
4760	Neural_Cells	iPT	SPP1	ITGAV_ITGB5	0.00604093	0	SPP1_ITGAV_ITGB5	SPP1 - (ITGAV+ITGB5)	SPP1	Secreted Signaling	PMID: 21907263
4761	PT_S3	M_TAL	SPP1	ITGAV_ITGB5	0.00738809	0	SPP1_ITGAV_ITGB5	SPP1 - (ITGAV+ITGB5)	SPP1	Secreted Signaling	PMID: 21907263
4762	PT_S1	M_TAL	SPP1	ITGAV_ITGB5	0.00866104	0	SPP1_ITGAV_ITGB5	SPP1 - (ITGAV+ITGB5)	SPP1	Secreted Signaling	PMID: 21907263
4763	Macula_Densa	M_TAL	SPP1	ITGAV_ITGB5	0.00169024	0	SPP1_ITGAV_ITGB5	SPP1 - (ITGAV+ITGB5)	SPP1	Secreted Signaling	PMID: 21907263
4764	DCT1	M_TAL	SPP1	ITGAV_ITGB5	0.00811022	0	SPP1_ITGAV_ITGB5	SPP1 - (ITGAV+ITGB5)	SPP1	Secreted Signaling	PMID: 21907263
4765	iPT	M_TAL	SPP1	ITGAV_ITGB5	0.00478849	0	SPP1_ITGAV_ITGB5	SPP1 - (ITGAV+ITGB5)	SPP1	Secreted Signaling	PMID: 21907263
4766	M_TAL	M_TAL	SPP1	ITGAV_ITGB5	0.00283256	0	SPP1_ITGAV_ITGB5	SPP1 - (ITGAV+ITGB5)	SPP1	Secreted Signaling	PMID: 21907263
4767	PT_S2	M_TAL	SPP1	ITGAV_ITGB5	0.00946508	0	SPP1_ITGAV_ITGB5	SPP1 - (ITGAV+ITGB5)	SPP1	Secreted Signaling	PMID: 21907263
4768	B_intermediate	M_TAL	SPP1	ITGAV_ITGB5	0.00375081	0	SPP1_ITGAV_ITGB5	SPP1 - (ITGAV+ITGB5)	SPP1	Secreted Signaling	PMID: 21907263
4769	Ascending_Thin_LOH	M_TAL	SPP1	ITGAV_ITGB5	0.00480391	0	SPP1_ITGAV_ITGB5	SPP1 - (ITGAV+ITGB5)	SPP1	Secreted Signaling	PMID: 21907263
4770	DCT2	M_TAL	SPP1	ITGAV_ITGB5	0.00687673	0	SPP1_ITGAV_ITGB5	SPP1 - (ITGAV+ITGB5)	SPP1	Secreted Signaling	PMID: 21907263
4771	DTL	M_TAL	SPP1	ITGAV_ITGB5	0.00372323	0	SPP1_ITGAV_ITGB5	SPP1 - (ITGAV+ITGB5)	SPP1	Secreted Signaling	PMID: 21907263
4772	Dedifferentiated_Tubule	M_TAL	SPP1	ITGAV_ITGB5	0.0100687	0	SPP1_ITGAV_ITGB5	SPP1 - (ITGAV+ITGB5)	SPP1	Secreted Signaling	PMID: 21907263
4773	B_memory	M_TAL	SPP1	ITGAV_ITGB5	0.00878724	0	SPP1_ITGAV_ITGB5	SPP1 - (ITGAV+ITGB5)	SPP1	Secreted Signaling	PMID: 21907263
4774	Plasma_Cells	M_TAL	SPP1	ITGAV_ITGB5	0.00396277	0	SPP1_ITGAV_ITGB5	SPP1 - (ITGAV+ITGB5)	SPP1	Secreted Signaling	PMID: 21907263
4775	GS_Stromal	M_TAL	SPP1	ITGAV_ITGB5	0.00976883	0	SPP1_ITGAV_ITGB5	SPP1 - (ITGAV+ITGB5)	SPP1	Secreted Signaling	PMID: 21907263
4776	Neural_Cells	M_TAL	SPP1	ITGAV_ITGB5	0.00931223	0	SPP1_ITGAV_ITGB5	SPP1 - (ITGAV+ITGB5)	SPP1	Secreted Signaling	PMID: 21907263
4777	PT_S3	PEC	SPP1	ITGAV_ITGB5	0.00716333	0	SPP1_ITGAV_ITGB5	SPP1 - (ITGAV+ITGB5)	SPP1	Secreted Signaling	PMID: 21907263
4778	PT_S1	PEC	SPP1	ITGAV_ITGB5	0.00839788	0	SPP1_ITGAV_ITGB5	SPP1 - (ITGAV+ITGB5)	SPP1	Secreted Signaling	PMID: 21907263
4779	Macula_Densa	PEC	SPP1	ITGAV_ITGB5	0.00163853	0	SPP1_ITGAV_ITGB5	SPP1 - (ITGAV+ITGB5)	SPP1	Secreted Signaling	PMID: 21907263
4780	DCT1	PEC	SPP1	ITGAV_ITGB5	0.00786367	0	SPP1_ITGAV_ITGB5	SPP1 - (ITGAV+ITGB5)	SPP1	Secreted Signaling	PMID: 21907263
4781	iPT	PEC	SPP1	ITGAV_ITGB5	0.00464244	0	SPP1_ITGAV_ITGB5	SPP1 - (ITGAV+ITGB5)	SPP1	Secreted Signaling	PMID: 21907263
4782	M_TAL	PEC	SPP1	ITGAV_ITGB5	0.00274601	0	SPP1_ITGAV_ITGB5	SPP1 - (ITGAV+ITGB5)	SPP1	Secreted Signaling	PMID: 21907263
4783	PT_S2	PEC	SPP1	ITGAV_ITGB5	0.00917772	0	SPP1_ITGAV_ITGB5	SPP1 - (ITGAV+ITGB5)	SPP1	Secreted Signaling	PMID: 21907263
4784	B_intermediate	PEC	SPP1	ITGAV_ITGB5	0.0036363	0	SPP1_ITGAV_ITGB5	SPP1 - (ITGAV+ITGB5)	SPP1	Secreted Signaling	PMID: 21907263
4785	Ascending_Thin_LOH	PEC	SPP1	ITGAV_ITGB5	0.00465739	0	SPP1_ITGAV_ITGB5	SPP1 - (ITGAV+ITGB5)	SPP1	Secreted Signaling	PMID: 21907263
4786	DCT2	PEC	SPP1	ITGAV_ITGB5	0.00666742	0	SPP1_ITGAV_ITGB5	SPP1 - (ITGAV+ITGB5)	SPP1	Secreted Signaling	PMID: 21907263
4787	DTL	PEC	SPP1	ITGAV_ITGB5	0.00360956	0	SPP1_ITGAV_ITGB5	SPP1 - (ITGAV+ITGB5)	SPP1	Secreted Signaling	PMID: 21907263
4788	Dedifferentiated_Tubule	PEC	SPP1	ITGAV_ITGB5	0.00976323	0	SPP1_ITGAV_ITGB5	SPP1 - (ITGAV+ITGB5)	SPP1	Secreted Signaling	PMID: 21907263
4789	B_memory	PEC	SPP1	ITGAV_ITGB5	0.00852028	0	SPP1_ITGAV_ITGB5	SPP1 - (ITGAV+ITGB5)	SPP1	Secreted Signaling	PMID: 21907263
4790	Plasma_Cells	PEC	SPP1	ITGAV_ITGB5	0.00384181	0	SPP1_ITGAV_ITGB5	SPP1 - (ITGAV+ITGB5)	SPP1	Secreted Signaling	PMID: 21907263
4791	GS_Stromal	PEC	SPP1	ITGAV_ITGB5	0.00947234	0	SPP1_ITGAV_ITGB5	SPP1 - (ITGAV+ITGB5)	SPP1	Secreted Signaling	PMID: 21907263
4792	Neural_Cells	PEC	SPP1	ITGAV_ITGB5	0.00902946	0	SPP1_ITGAV_ITGB5	SPP1 - (ITGAV+ITGB5)	SPP1	Secreted Signaling	PMID: 21907263
4793	PT_S3	CNT	SPP1	ITGAV_ITGB5	0.00427478	0	SPP1_ITGAV_ITGB5	SPP1 - (ITGAV+ITGB5)	SPP1	Secreted Signaling	PMID: 21907263
4794	PT_S1	CNT	SPP1	ITGAV_ITGB5	0.00501402	0	SPP1_ITGAV_ITGB5	SPP1 - (ITGAV+ITGB5)	SPP1	Secreted Signaling	PMID: 21907263
4795	Macula_Densa	CNT	SPP1	ITGAV_ITGB5	0.000975619	0	SPP1_ITGAV_ITGB5	SPP1 - (ITGAV+ITGB5)	SPP1	Secreted Signaling	PMID: 21907263
4796	DCT1	CNT	SPP1	ITGAV_ITGB5	0.00469404	0	SPP1_ITGAV_ITGB5	SPP1 - (ITGAV+ITGB5)	SPP1	Secreted Signaling	PMID: 21907263
4797	iPT	CNT	SPP1	ITGAV_ITGB5	0.00276758	0	SPP1_ITGAV_ITGB5	SPP1 - (ITGAV+ITGB5)	SPP1	Secreted Signaling	PMID: 21907263
4798	M_TAL	CNT	SPP1	ITGAV_ITGB5	0.00163577	0	SPP1_ITGAV_ITGB5	SPP1 - (ITGAV+ITGB5)	SPP1	Secreted Signaling	PMID: 21907263
4799	PT_S2	CNT	SPP1	ITGAV_ITGB5	0.00548137	0	SPP1_ITGAV_ITGB5	SPP1 - (ITGAV+ITGB5)	SPP1	Secreted Signaling	PMID: 21907263
4800	B_intermediate	CNT	SPP1	ITGAV_ITGB5	0.00216689	0	SPP1_ITGAV_ITGB5	SPP1 - (ITGAV+ITGB5)	SPP1	Secreted Signaling	PMID: 21907263
4801	Ascending_Thin_LOH	CNT	SPP1	ITGAV_ITGB5	0.00277651	0	SPP1_ITGAV_ITGB5	SPP1 - (ITGAV+ITGB5)	SPP1	Secreted Signaling	PMID: 21907263
4802	DCT2	CNT	SPP1	ITGAV_ITGB5	0.00397804	0	SPP1_ITGAV_ITGB5	SPP1 - (ITGAV+ITGB5)	SPP1	Secreted Signaling	PMID: 21907263
4803	DTL	CNT	SPP1	ITGAV_ITGB5	0.00215093	0	SPP1_ITGAV_ITGB5	SPP1 - (ITGAV+ITGB5)	SPP1	Secreted Signaling	PMID: 21907263
4804	Dedifferentiated_Tubule	CNT	SPP1	ITGAV_ITGB5	0.00583245	0	SPP1_ITGAV_ITGB5	SPP1 - (ITGAV+ITGB5)	SPP1	Secreted Signaling	PMID: 21907263
4805	B_memory	CNT	SPP1	ITGAV_ITGB5	0.00508735	0	SPP1_ITGAV_ITGB5	SPP1 - (ITGAV+ITGB5)	SPP1	Secreted Signaling	PMID: 21907263
4806	Plasma_Cells	CNT	SPP1	ITGAV_ITGB5	0.00228954	0	SPP1_ITGAV_ITGB5	SPP1 - (ITGAV+ITGB5)	SPP1	Secreted Signaling	PMID: 21907263
4807	GS_Stromal	CNT	SPP1	ITGAV_ITGB5	0.005658	0	SPP1_ITGAV_ITGB5	SPP1 - (ITGAV+ITGB5)	SPP1	Secreted Signaling	PMID: 21907263
4808	Neural_Cells	CNT	SPP1	ITGAV_ITGB5	0.00539249	0	SPP1_ITGAV_ITGB5	SPP1 - (ITGAV+ITGB5)	SPP1	Secreted Signaling	PMID: 21907263
4809	PT_S3	Ascending_Thin_LOH	SPP1	ITGAV_ITGB5	0.00380658	0	SPP1_ITGAV_ITGB5	SPP1 - (ITGAV+ITGB5)	SPP1	Secreted Signaling	PMID: 21907263
4810	PT_S1	Ascending_Thin_LOH	SPP1	ITGAV_ITGB5	0.00446522	0	SPP1_ITGAV_ITGB5	SPP1 - (ITGAV+ITGB5)	SPP1	Secreted Signaling	PMID: 21907263
4811	Macula_Densa	Ascending_Thin_LOH	SPP1	ITGAV_ITGB5	0.000868448	0	SPP1_ITGAV_ITGB5	SPP1 - (ITGAV+ITGB5)	SPP1	Secreted Signaling	PMID: 21907263
4812	DCT1	Ascending_Thin_LOH	SPP1	ITGAV_ITGB5	0.00418011	0	SPP1_ITGAV_ITGB5	SPP1 - (ITGAV+ITGB5)	SPP1	Secreted Signaling	PMID: 21907263
4813	iPT	Ascending_Thin_LOH	SPP1	ITGAV_ITGB5	0.00246405	0	SPP1_ITGAV_ITGB5	SPP1 - (ITGAV+ITGB5)	SPP1	Secreted Signaling	PMID: 21907263
4814	M_TAL	Ascending_Thin_LOH	SPP1	ITGAV_ITGB5	0.00145619	0	SPP1_ITGAV_ITGB5	SPP1 - (ITGAV+ITGB5)	SPP1	Secreted Signaling	PMID: 21907263
4815	PT_S2	Ascending_Thin_LOH	SPP1	ITGAV_ITGB5	0.00488166	0	SPP1_ITGAV_ITGB5	SPP1 - (ITGAV+ITGB5)	SPP1	Secreted Signaling	PMID: 21907263
4816	B_intermediate	Ascending_Thin_LOH	SPP1	ITGAV_ITGB5	0.00192911	0	SPP1_ITGAV_ITGB5	SPP1 - (ITGAV+ITGB5)	SPP1	Secreted Signaling	PMID: 21907263
4817	Ascending_Thin_LOH	Ascending_Thin_LOH	SPP1	ITGAV_ITGB5	0.002472	0	SPP1_ITGAV_ITGB5	SPP1 - (ITGAV+ITGB5)	SPP1	Secreted Signaling	PMID: 21907263
4818	DCT2	Ascending_Thin_LOH	SPP1	ITGAV_ITGB5	0.00354222	0	SPP1_ITGAV_ITGB5	SPP1 - (ITGAV+ITGB5)	SPP1	Secreted Signaling	PMID: 21907263
4819	DTL	Ascending_Thin_LOH	SPP1	ITGAV_ITGB5	0.0019149	0	SPP1_ITGAV_ITGB5	SPP1 - (ITGAV+ITGB5)	SPP1	Secreted Signaling	PMID: 21907263
4820	Dedifferentiated_Tubule	Ascending_Thin_LOH	SPP1	ITGAV_ITGB5	0.00519453	0	SPP1_ITGAV_ITGB5	SPP1 - (ITGAV+ITGB5)	SPP1	Secreted Signaling	PMID: 21907263
4821	B_memory	Ascending_Thin_LOH	SPP1	ITGAV_ITGB5	0.00453056	0	SPP1_ITGAV_ITGB5	SPP1 - (ITGAV+ITGB5)	SPP1	Secreted Signaling	PMID: 21907263
4822	Plasma_Cells	Ascending_Thin_LOH	SPP1	ITGAV_ITGB5	0.00203833	0	SPP1_ITGAV_ITGB5	SPP1 - (ITGAV+ITGB5)	SPP1	Secreted Signaling	PMID: 21907263
4823	GS_Stromal	Ascending_Thin_LOH	SPP1	ITGAV_ITGB5	0.00503907	0	SPP1_ITGAV_ITGB5	SPP1 - (ITGAV+ITGB5)	SPP1	Secreted Signaling	PMID: 21907263
4824	Neural_Cells	Ascending_Thin_LOH	SPP1	ITGAV_ITGB5	0.00480246	0	SPP1_ITGAV_ITGB5	SPP1 - (ITGAV+ITGB5)	SPP1	Secreted Signaling	PMID: 21907263
4825	PT_S3	DCT2	SPP1	ITGAV_ITGB5	0.00461284	0	SPP1_ITGAV_ITGB5	SPP1 - (ITGAV+ITGB5)	SPP1	Secreted Signaling	PMID: 21907263
4826	PT_S1	DCT2	SPP1	ITGAV_ITGB5	0.00541023	0	SPP1_ITGAV_ITGB5	SPP1 - (ITGAV+ITGB5)	SPP1	Secreted Signaling	PMID: 21907263
4827	Macula_Densa	DCT2	SPP1	ITGAV_ITGB5	0.00105305	0	SPP1_ITGAV_ITGB5	SPP1 - (ITGAV+ITGB5)	SPP1	Secreted Signaling	PMID: 21907263
4828	DCT1	DCT2	SPP1	ITGAV_ITGB5	0.0050651	0	SPP1_ITGAV_ITGB5	SPP1 - (ITGAV+ITGB5)	SPP1	Secreted Signaling	PMID: 21907263
4829	iPT	DCT2	SPP1	ITGAV_ITGB5	0.00298681	0	SPP1_ITGAV_ITGB5	SPP1 - (ITGAV+ITGB5)	SPP1	Secreted Signaling	PMID: 21907263
4830	M_TAL	DCT2	SPP1	ITGAV_ITGB5	0.0017655	0	SPP1_ITGAV_ITGB5	SPP1 - (ITGAV+ITGB5)	SPP1	Secreted Signaling	PMID: 21907263
4831	PT_S2	DCT2	SPP1	ITGAV_ITGB5	0.00591429	0	SPP1_ITGAV_ITGB5	SPP1 - (ITGAV+ITGB5)	SPP1	Secreted Signaling	PMID: 21907263
4832	B_intermediate	DCT2	SPP1	ITGAV_ITGB5	0.00233864	0	SPP1_ITGAV_ITGB5	SPP1 - (ITGAV+ITGB5)	SPP1	Secreted Signaling	PMID: 21907263
4833	Ascending_Thin_LOH	DCT2	SPP1	ITGAV_ITGB5	0.00299645	0	SPP1_ITGAV_ITGB5	SPP1 - (ITGAV+ITGB5)	SPP1	Secreted Signaling	PMID: 21907263
4834	DCT2	DCT2	SPP1	ITGAV_ITGB5	0.00429274	0	SPP1_ITGAV_ITGB5	SPP1 - (ITGAV+ITGB5)	SPP1	Secreted Signaling	PMID: 21907263
4835	DTL	DCT2	SPP1	ITGAV_ITGB5	0.00232143	0	SPP1_ITGAV_ITGB5	SPP1 - (ITGAV+ITGB5)	SPP1	Secreted Signaling	PMID: 21907263
4836	Dedifferentiated_Tubule	DCT2	SPP1	ITGAV_ITGB5	0.00629292	0	SPP1_ITGAV_ITGB5	SPP1 - (ITGAV+ITGB5)	SPP1	Secreted Signaling	PMID: 21907263
4837	B_memory	DCT2	SPP1	ITGAV_ITGB5	0.00548933	0	SPP1_ITGAV_ITGB5	SPP1 - (ITGAV+ITGB5)	SPP1	Secreted Signaling	PMID: 21907263
4838	Plasma_Cells	DCT2	SPP1	ITGAV_ITGB5	0.002471	0	SPP1_ITGAV_ITGB5	SPP1 - (ITGAV+ITGB5)	SPP1	Secreted Signaling	PMID: 21907263
4839	GS_Stromal	DCT2	SPP1	ITGAV_ITGB5	0.00610479	0	SPP1_ITGAV_ITGB5	SPP1 - (ITGAV+ITGB5)	SPP1	Secreted Signaling	PMID: 21907263
4840	Neural_Cells	DCT2	SPP1	ITGAV_ITGB5	0.00581844	0	SPP1_ITGAV_ITGB5	SPP1 - (ITGAV+ITGB5)	SPP1	Secreted Signaling	PMID: 21907263
4841	PT_S3	DTL	SPP1	ITGAV_ITGB5	0.00654236	0	SPP1_ITGAV_ITGB5	SPP1 - (ITGAV+ITGB5)	SPP1	Secreted Signaling	PMID: 21907263
4842	PT_S1	DTL	SPP1	ITGAV_ITGB5	0.00767071	0	SPP1_ITGAV_ITGB5	SPP1 - (ITGAV+ITGB5)	SPP1	Secreted Signaling	PMID: 21907263
4843	Macula_Densa	DTL	SPP1	ITGAV_ITGB5	0.00149577	0	SPP1_ITGAV_ITGB5	SPP1 - (ITGAV+ITGB5)	SPP1	Secreted Signaling	PMID: 21907263
4844	DCT1	DTL	SPP1	ITGAV_ITGB5	0.00718242	0	SPP1_ITGAV_ITGB5	SPP1 - (ITGAV+ITGB5)	SPP1	Secreted Signaling	PMID: 21907263
4845	iPT	DTL	SPP1	ITGAV_ITGB5	0.00423907	0	SPP1_ITGAV_ITGB5	SPP1 - (ITGAV+ITGB5)	SPP1	Secreted Signaling	PMID: 21907263
4846	M_TAL	DTL	SPP1	ITGAV_ITGB5	0.00250699	0	SPP1_ITGAV_ITGB5	SPP1 - (ITGAV+ITGB5)	SPP1	Secreted Signaling	PMID: 21907263
4847	PT_S2	DTL	SPP1	ITGAV_ITGB5	0.0083836	0	SPP1_ITGAV_ITGB5	SPP1 - (ITGAV+ITGB5)	SPP1	Secreted Signaling	PMID: 21907263
4848	B_intermediate	DTL	SPP1	ITGAV_ITGB5	0.00332005	0	SPP1_ITGAV_ITGB5	SPP1 - (ITGAV+ITGB5)	SPP1	Secreted Signaling	PMID: 21907263
4849	Ascending_Thin_LOH	DTL	SPP1	ITGAV_ITGB5	0.00425272	0	SPP1_ITGAV_ITGB5	SPP1 - (ITGAV+ITGB5)	SPP1	Secreted Signaling	PMID: 21907263
4850	DCT2	DTL	SPP1	ITGAV_ITGB5	0.00608917	0	SPP1_ITGAV_ITGB5	SPP1 - (ITGAV+ITGB5)	SPP1	Secreted Signaling	PMID: 21907263
4851	DTL	DTL	SPP1	ITGAV_ITGB5	0.00329563	0	SPP1_ITGAV_ITGB5	SPP1 - (ITGAV+ITGB5)	SPP1	Secreted Signaling	PMID: 21907263
4852	Dedifferentiated_Tubule	DTL	SPP1	ITGAV_ITGB5	0.0089189	0	SPP1_ITGAV_ITGB5	SPP1 - (ITGAV+ITGB5)	SPP1	Secreted Signaling	PMID: 21907263
4853	B_memory	DTL	SPP1	ITGAV_ITGB5	0.00778259	0	SPP1_ITGAV_ITGB5	SPP1 - (ITGAV+ITGB5)	SPP1	Secreted Signaling	PMID: 21907263
4854	Plasma_Cells	DTL	SPP1	ITGAV_ITGB5	0.00350775	0	SPP1_ITGAV_ITGB5	SPP1 - (ITGAV+ITGB5)	SPP1	Secreted Signaling	PMID: 21907263
4855	GS_Stromal	DTL	SPP1	ITGAV_ITGB5	0.00865294	0	SPP1_ITGAV_ITGB5	SPP1 - (ITGAV+ITGB5)	SPP1	Secreted Signaling	PMID: 21907263
4856	Neural_Cells	DTL	SPP1	ITGAV_ITGB5	0.00824806	0	SPP1_ITGAV_ITGB5	SPP1 - (ITGAV+ITGB5)	SPP1	Secreted Signaling	PMID: 21907263
4857	PT_S3	Podo	SPP1	ITGAV_ITGB5	0.00889191	0	SPP1_ITGAV_ITGB5	SPP1 - (ITGAV+ITGB5)	SPP1	Secreted Signaling	PMID: 21907263
4858	PT_S1	Podo	SPP1	ITGAV_ITGB5	0.0104212	0	SPP1_ITGAV_ITGB5	SPP1 - (ITGAV+ITGB5)	SPP1	Secreted Signaling	PMID: 21907263
4859	Macula_Densa	Podo	SPP1	ITGAV_ITGB5	0.00203666	0	SPP1_ITGAV_ITGB5	SPP1 - (ITGAV+ITGB5)	SPP1	Secreted Signaling	PMID: 21907263
4860	DCT1	Podo	SPP1	ITGAV_ITGB5	0.00975958	0	SPP1_ITGAV_ITGB5	SPP1 - (ITGAV+ITGB5)	SPP1	Secreted Signaling	PMID: 21907263
4861	iPT	Podo	SPP1	ITGAV_ITGB5	0.00576624	0	SPP1_ITGAV_ITGB5	SPP1 - (ITGAV+ITGB5)	SPP1	Secreted Signaling	PMID: 21907263
4862	M_TAL	Podo	SPP1	ITGAV_ITGB5	0.00341231	0	SPP1_ITGAV_ITGB5	SPP1 - (ITGAV+ITGB5)	SPP1	Secreted Signaling	PMID: 21907263
4863	PT_S2	Podo	SPP1	ITGAV_ITGB5	0.0113868	0	SPP1_ITGAV_ITGB5	SPP1 - (ITGAV+ITGB5)	SPP1	Secreted Signaling	PMID: 21907263
4864	B_intermediate	Podo	SPP1	ITGAV_ITGB5	0.00451764	0	SPP1_ITGAV_ITGB5	SPP1 - (ITGAV+ITGB5)	SPP1	Secreted Signaling	PMID: 21907263
4865	Ascending_Thin_LOH	Podo	SPP1	ITGAV_ITGB5	0.00578479	0	SPP1_ITGAV_ITGB5	SPP1 - (ITGAV+ITGB5)	SPP1	Secreted Signaling	PMID: 21907263
4866	DCT2	Podo	SPP1	ITGAV_ITGB5	0.00827733	0	SPP1_ITGAV_ITGB5	SPP1 - (ITGAV+ITGB5)	SPP1	Secreted Signaling	PMID: 21907263
4867	DTL	Podo	SPP1	ITGAV_ITGB5	0.00448445	0	SPP1_ITGAV_ITGB5	SPP1 - (ITGAV+ITGB5)	SPP1	Secreted Signaling	PMID: 21907263
4868	Dedifferentiated_Tubule	Podo	SPP1	ITGAV_ITGB5	0.0121115	0	SPP1_ITGAV_ITGB5	SPP1 - (ITGAV+ITGB5)	SPP1	Secreted Signaling	PMID: 21907263
4869	B_memory	Podo	SPP1	ITGAV_ITGB5	0.0105728	0	SPP1_ITGAV_ITGB5	SPP1 - (ITGAV+ITGB5)	SPP1	Secreted Signaling	PMID: 21907263
4870	Plasma_Cells	Podo	SPP1	ITGAV_ITGB5	0.00477273	0	SPP1_ITGAV_ITGB5	SPP1 - (ITGAV+ITGB5)	SPP1	Secreted Signaling	PMID: 21907263
4871	GS_Stromal	Podo	SPP1	ITGAV_ITGB5	0.0117515	0	SPP1_ITGAV_ITGB5	SPP1 - (ITGAV+ITGB5)	SPP1	Secreted Signaling	PMID: 21907263
4872	Neural_Cells	Podo	SPP1	ITGAV_ITGB5	0.0112033	0	SPP1_ITGAV_ITGB5	SPP1 - (ITGAV+ITGB5)	SPP1	Secreted Signaling	PMID: 21907263
4873	PT_S3	PC	SPP1	ITGAV_ITGB5	0.00430194	0	SPP1_ITGAV_ITGB5	SPP1 - (ITGAV+ITGB5)	SPP1	Secreted Signaling	PMID: 21907263
4874	PT_S1	PC	SPP1	ITGAV_ITGB5	0.00504585	0	SPP1_ITGAV_ITGB5	SPP1 - (ITGAV+ITGB5)	SPP1	Secreted Signaling	PMID: 21907263
4875	Macula_Densa	PC	SPP1	ITGAV_ITGB5	0.000981838	0	SPP1_ITGAV_ITGB5	SPP1 - (ITGAV+ITGB5)	SPP1	Secreted Signaling	PMID: 21907263
4876	DCT1	PC	SPP1	ITGAV_ITGB5	0.00472385	0	SPP1_ITGAV_ITGB5	SPP1 - (ITGAV+ITGB5)	SPP1	Secreted Signaling	PMID: 21907263
4877	iPT	PC	SPP1	ITGAV_ITGB5	0.00278519	0	SPP1_ITGAV_ITGB5	SPP1 - (ITGAV+ITGB5)	SPP1	Secreted Signaling	PMID: 21907263
4878	M_TAL	PC	SPP1	ITGAV_ITGB5	0.00164619	0	SPP1_ITGAV_ITGB5	SPP1 - (ITGAV+ITGB5)	SPP1	Secreted Signaling	PMID: 21907263
4879	PT_S2	PC	SPP1	ITGAV_ITGB5	0.00551615	0	SPP1_ITGAV_ITGB5	SPP1 - (ITGAV+ITGB5)	SPP1	Secreted Signaling	PMID: 21907263
4880	B_intermediate	PC	SPP1	ITGAV_ITGB5	0.00218068	0	SPP1_ITGAV_ITGB5	SPP1 - (ITGAV+ITGB5)	SPP1	Secreted Signaling	PMID: 21907263
4881	Ascending_Thin_LOH	PC	SPP1	ITGAV_ITGB5	0.00279418	0	SPP1_ITGAV_ITGB5	SPP1 - (ITGAV+ITGB5)	SPP1	Secreted Signaling	PMID: 21907263
4882	DCT2	PC	SPP1	ITGAV_ITGB5	0.00400332	0	SPP1_ITGAV_ITGB5	SPP1 - (ITGAV+ITGB5)	SPP1	Secreted Signaling	PMID: 21907263
4883	DTL	PC	SPP1	ITGAV_ITGB5	0.00216462	0	SPP1_ITGAV_ITGB5	SPP1 - (ITGAV+ITGB5)	SPP1	Secreted Signaling	PMID: 21907263
4884	Dedifferentiated_Tubule	PC	SPP1	ITGAV_ITGB5	0.00586944	0	SPP1_ITGAV_ITGB5	SPP1 - (ITGAV+ITGB5)	SPP1	Secreted Signaling	PMID: 21907263
4885	B_memory	PC	SPP1	ITGAV_ITGB5	0.00511965	0	SPP1_ITGAV_ITGB5	SPP1 - (ITGAV+ITGB5)	SPP1	Secreted Signaling	PMID: 21907263
4886	Plasma_Cells	PC	SPP1	ITGAV_ITGB5	0.00230412	0	SPP1_ITGAV_ITGB5	SPP1 - (ITGAV+ITGB5)	SPP1	Secreted Signaling	PMID: 21907263
4887	GS_Stromal	PC	SPP1	ITGAV_ITGB5	0.0056939	0	SPP1_ITGAV_ITGB5	SPP1 - (ITGAV+ITGB5)	SPP1	Secreted Signaling	PMID: 21907263
4888	Neural_Cells	PC	SPP1	ITGAV_ITGB5	0.00542672	0	SPP1_ITGAV_ITGB5	SPP1 - (ITGAV+ITGB5)	SPP1	Secreted Signaling	PMID: 21907263
4889	PT_S3	Endo_Lym	SPP1	ITGAV_ITGB5	0.00396568	0	SPP1_ITGAV_ITGB5	SPP1 - (ITGAV+ITGB5)	SPP1	Secreted Signaling	PMID: 21907263
4890	PT_S1	Endo_Lym	SPP1	ITGAV_ITGB5	0.00465172	0	SPP1_ITGAV_ITGB5	SPP1 - (ITGAV+ITGB5)	SPP1	Secreted Signaling	PMID: 21907263
4891	Macula_Densa	Endo_Lym	SPP1	ITGAV_ITGB5	0.000904859	0	SPP1_ITGAV_ITGB5	SPP1 - (ITGAV+ITGB5)	SPP1	Secreted Signaling	PMID: 21907263
4892	DCT1	Endo_Lym	SPP1	ITGAV_ITGB5	0.00435477	0	SPP1_ITGAV_ITGB5	SPP1 - (ITGAV+ITGB5)	SPP1	Secreted Signaling	PMID: 21907263
4893	iPT	Endo_Lym	SPP1	ITGAV_ITGB5	0.00256719	0	SPP1_ITGAV_ITGB5	SPP1 - (ITGAV+ITGB5)	SPP1	Secreted Signaling	PMID: 21907263
4894	M_TAL	Endo_Lym	SPP1	ITGAV_ITGB5	0.0015172	0	SPP1_ITGAV_ITGB5	SPP1 - (ITGAV+ITGB5)	SPP1	Secreted Signaling	PMID: 21907263
4895	PT_S2	Endo_Lym	SPP1	ITGAV_ITGB5	0.00508547	0	SPP1_ITGAV_ITGB5	SPP1 - (ITGAV+ITGB5)	SPP1	Secreted Signaling	PMID: 21907263
4896	B_intermediate	Endo_Lym	SPP1	ITGAV_ITGB5	0.0020099	0	SPP1_ITGAV_ITGB5	SPP1 - (ITGAV+ITGB5)	SPP1	Secreted Signaling	PMID: 21907263
4897	Ascending_Thin_LOH	Endo_Lym	SPP1	ITGAV_ITGB5	0.00257547	0	SPP1_ITGAV_ITGB5	SPP1 - (ITGAV+ITGB5)	SPP1	Secreted Signaling	PMID: 21907263
4898	DCT2	Endo_Lym	SPP1	ITGAV_ITGB5	0.00369032	0	SPP1_ITGAV_ITGB5	SPP1 - (ITGAV+ITGB5)	SPP1	Secreted Signaling	PMID: 21907263
4899	DTL	Endo_Lym	SPP1	ITGAV_ITGB5	0.0019951	0.01	SPP1_ITGAV_ITGB5	SPP1 - (ITGAV+ITGB5)	SPP1	Secreted Signaling	PMID: 21907263
4900	Dedifferentiated_Tubule	Endo_Lym	SPP1	ITGAV_ITGB5	0.00541134	0	SPP1_ITGAV_ITGB5	SPP1 - (ITGAV+ITGB5)	SPP1	Secreted Signaling	PMID: 21907263
4901	B_memory	Endo_Lym	SPP1	ITGAV_ITGB5	0.00471978	0	SPP1_ITGAV_ITGB5	SPP1 - (ITGAV+ITGB5)	SPP1	Secreted Signaling	PMID: 21907263
4902	Plasma_Cells	Endo_Lym	SPP1	ITGAV_ITGB5	0.00212369	0	SPP1_ITGAV_ITGB5	SPP1 - (ITGAV+ITGB5)	SPP1	Secreted Signaling	PMID: 21907263
4903	GS_Stromal	Endo_Lym	SPP1	ITGAV_ITGB5	0.00524942	0	SPP1_ITGAV_ITGB5	SPP1 - (ITGAV+ITGB5)	SPP1	Secreted Signaling	PMID: 21907263
4904	Neural_Cells	Endo_Lym	SPP1	ITGAV_ITGB5	0.00500299	0	SPP1_ITGAV_ITGB5	SPP1 - (ITGAV+ITGB5)	SPP1	Secreted Signaling	PMID: 21907263
4905	PT_S3	Macula_Densa	SPP1	ITGAV_ITGB6	0.00330023	0	SPP1_ITGAV_ITGB6	SPP1 - (ITGAV+ITGB6)	SPP1	Secreted Signaling	PMID: 21907263
4906	PT_S1	Macula_Densa	SPP1	ITGAV_ITGB6	0.0038716	0	SPP1_ITGAV_ITGB6	SPP1 - (ITGAV+ITGB6)	SPP1	Secreted Signaling	PMID: 21907263
4907	Macula_Densa	Macula_Densa	SPP1	ITGAV_ITGB6	0.000752632	0	SPP1_ITGAV_ITGB6	SPP1 - (ITGAV+ITGB6)	SPP1	Secreted Signaling	PMID: 21907263
4908	DCT1	Macula_Densa	SPP1	ITGAV_ITGB6	0.00362426	0	SPP1_ITGAV_ITGB6	SPP1 - (ITGAV+ITGB6)	SPP1	Secreted Signaling	PMID: 21907263
4909	iPT	Macula_Densa	SPP1	ITGAV_ITGB6	0.0021359	0	SPP1_ITGAV_ITGB6	SPP1 - (ITGAV+ITGB6)	SPP1	Secreted Signaling	PMID: 21907263
4910	M_TAL	Macula_Densa	SPP1	ITGAV_ITGB6	0.00126209	0	SPP1_ITGAV_ITGB6	SPP1 - (ITGAV+ITGB6)	SPP1	Secreted Signaling	PMID: 21907263
4911	PT_S2	Macula_Densa	SPP1	ITGAV_ITGB6	0.00423291	0	SPP1_ITGAV_ITGB6	SPP1 - (ITGAV+ITGB6)	SPP1	Secreted Signaling	PMID: 21907263
4912	B_intermediate	Macula_Densa	SPP1	ITGAV_ITGB6	0.00167208	0	SPP1_ITGAV_ITGB6	SPP1 - (ITGAV+ITGB6)	SPP1	Secreted Signaling	PMID: 21907263
4913	Ascending_Thin_LOH	Macula_Densa	SPP1	ITGAV_ITGB6	0.0021428	0	SPP1_ITGAV_ITGB6	SPP1 - (ITGAV+ITGB6)	SPP1	Secreted Signaling	PMID: 21907263
4914	DCT2	Macula_Densa	SPP1	ITGAV_ITGB6	0.00307093	0	SPP1_ITGAV_ITGB6	SPP1 - (ITGAV+ITGB6)	SPP1	Secreted Signaling	PMID: 21907263
4915	DTL	Macula_Densa	SPP1	ITGAV_ITGB6	0.00165976	0	SPP1_ITGAV_ITGB6	SPP1 - (ITGAV+ITGB6)	SPP1	Secreted Signaling	PMID: 21907263
4916	Dedifferentiated_Tubule	Macula_Densa	SPP1	ITGAV_ITGB6	0.00450439	0	SPP1_ITGAV_ITGB6	SPP1 - (ITGAV+ITGB6)	SPP1	Secreted Signaling	PMID: 21907263
4917	B_memory	Macula_Densa	SPP1	ITGAV_ITGB6	0.00392829	0	SPP1_ITGAV_ITGB6	SPP1 - (ITGAV+ITGB6)	SPP1	Secreted Signaling	PMID: 21907263
4918	Plasma_Cells	Macula_Densa	SPP1	ITGAV_ITGB6	0.00176678	0	SPP1_ITGAV_ITGB6	SPP1 - (ITGAV+ITGB6)	SPP1	Secreted Signaling	PMID: 21907263
4919	GS_Stromal	Macula_Densa	SPP1	ITGAV_ITGB6	0.00436949	0	SPP1_ITGAV_ITGB6	SPP1 - (ITGAV+ITGB6)	SPP1	Secreted Signaling	PMID: 21907263
4920	Neural_Cells	Macula_Densa	SPP1	ITGAV_ITGB6	0.0041642	0	SPP1_ITGAV_ITGB6	SPP1 - (ITGAV+ITGB6)	SPP1	Secreted Signaling	PMID: 21907263
4921	PT_S3	C_TAL	SPP1	ITGAV_ITGB6	0.00330081	0	SPP1_ITGAV_ITGB6	SPP1 - (ITGAV+ITGB6)	SPP1	Secreted Signaling	PMID: 21907263
4922	PT_S1	C_TAL	SPP1	ITGAV_ITGB6	0.00387228	0	SPP1_ITGAV_ITGB6	SPP1 - (ITGAV+ITGB6)	SPP1	Secreted Signaling	PMID: 21907263
4923	Macula_Densa	C_TAL	SPP1	ITGAV_ITGB6	0.000752765	0	SPP1_ITGAV_ITGB6	SPP1 - (ITGAV+ITGB6)	SPP1	Secreted Signaling	PMID: 21907263
4924	DCT1	C_TAL	SPP1	ITGAV_ITGB6	0.0036249	0	SPP1_ITGAV_ITGB6	SPP1 - (ITGAV+ITGB6)	SPP1	Secreted Signaling	PMID: 21907263
4925	iPT	C_TAL	SPP1	ITGAV_ITGB6	0.00213628	0	SPP1_ITGAV_ITGB6	SPP1 - (ITGAV+ITGB6)	SPP1	Secreted Signaling	PMID: 21907263
4926	M_TAL	C_TAL	SPP1	ITGAV_ITGB6	0.00126231	0	SPP1_ITGAV_ITGB6	SPP1 - (ITGAV+ITGB6)	SPP1	Secreted Signaling	PMID: 21907263
4927	PT_S2	C_TAL	SPP1	ITGAV_ITGB6	0.00423366	0	SPP1_ITGAV_ITGB6	SPP1 - (ITGAV+ITGB6)	SPP1	Secreted Signaling	PMID: 21907263
4928	B_intermediate	C_TAL	SPP1	ITGAV_ITGB6	0.00167238	0	SPP1_ITGAV_ITGB6	SPP1 - (ITGAV+ITGB6)	SPP1	Secreted Signaling	PMID: 21907263
4929	Ascending_Thin_LOH	C_TAL	SPP1	ITGAV_ITGB6	0.00214318	0	SPP1_ITGAV_ITGB6	SPP1 - (ITGAV+ITGB6)	SPP1	Secreted Signaling	PMID: 21907263
4930	DCT2	C_TAL	SPP1	ITGAV_ITGB6	0.00307147	0	SPP1_ITGAV_ITGB6	SPP1 - (ITGAV+ITGB6)	SPP1	Secreted Signaling	PMID: 21907263
4931	DTL	C_TAL	SPP1	ITGAV_ITGB6	0.00166005	0	SPP1_ITGAV_ITGB6	SPP1 - (ITGAV+ITGB6)	SPP1	Secreted Signaling	PMID: 21907263
4932	Dedifferentiated_Tubule	C_TAL	SPP1	ITGAV_ITGB6	0.00450519	0	SPP1_ITGAV_ITGB6	SPP1 - (ITGAV+ITGB6)	SPP1	Secreted Signaling	PMID: 21907263
4933	B_memory	C_TAL	SPP1	ITGAV_ITGB6	0.00392898	0	SPP1_ITGAV_ITGB6	SPP1 - (ITGAV+ITGB6)	SPP1	Secreted Signaling	PMID: 21907263
4934	Plasma_Cells	C_TAL	SPP1	ITGAV_ITGB6	0.00176709	0	SPP1_ITGAV_ITGB6	SPP1 - (ITGAV+ITGB6)	SPP1	Secreted Signaling	PMID: 21907263
4935	GS_Stromal	C_TAL	SPP1	ITGAV_ITGB6	0.00437026	0	SPP1_ITGAV_ITGB6	SPP1 - (ITGAV+ITGB6)	SPP1	Secreted Signaling	PMID: 21907263
4936	Neural_Cells	C_TAL	SPP1	ITGAV_ITGB6	0.00416493	0	SPP1_ITGAV_ITGB6	SPP1 - (ITGAV+ITGB6)	SPP1	Secreted Signaling	PMID: 21907263
4937	PT_S3	M_TAL	SPP1	ITGAV_ITGB6	0.00337708	0	SPP1_ITGAV_ITGB6	SPP1 - (ITGAV+ITGB6)	SPP1	Secreted Signaling	PMID: 21907263
4938	PT_S1	M_TAL	SPP1	ITGAV_ITGB6	0.0039617	0	SPP1_ITGAV_ITGB6	SPP1 - (ITGAV+ITGB6)	SPP1	Secreted Signaling	PMID: 21907263
4939	Macula_Densa	M_TAL	SPP1	ITGAV_ITGB6	0.000770205	0	SPP1_ITGAV_ITGB6	SPP1 - (ITGAV+ITGB6)	SPP1	Secreted Signaling	PMID: 21907263
4940	DCT1	M_TAL	SPP1	ITGAV_ITGB6	0.00370863	0	SPP1_ITGAV_ITGB6	SPP1 - (ITGAV+ITGB6)	SPP1	Secreted Signaling	PMID: 21907263
4941	iPT	M_TAL	SPP1	ITGAV_ITGB6	0.0021857	0	SPP1_ITGAV_ITGB6	SPP1 - (ITGAV+ITGB6)	SPP1	Secreted Signaling	PMID: 21907263
4942	M_TAL	M_TAL	SPP1	ITGAV_ITGB6	0.00129154	0	SPP1_ITGAV_ITGB6	SPP1 - (ITGAV+ITGB6)	SPP1	Secreted Signaling	PMID: 21907263
4943	PT_S2	M_TAL	SPP1	ITGAV_ITGB6	0.00433139	0	SPP1_ITGAV_ITGB6	SPP1 - (ITGAV+ITGB6)	SPP1	Secreted Signaling	PMID: 21907263
4944	B_intermediate	M_TAL	SPP1	ITGAV_ITGB6	0.00171108	0	SPP1_ITGAV_ITGB6	SPP1 - (ITGAV+ITGB6)	SPP1	Secreted Signaling	PMID: 21907263
4945	Ascending_Thin_LOH	M_TAL	SPP1	ITGAV_ITGB6	0.00219276	0	SPP1_ITGAV_ITGB6	SPP1 - (ITGAV+ITGB6)	SPP1	Secreted Signaling	PMID: 21907263
4946	DCT2	M_TAL	SPP1	ITGAV_ITGB6	0.00314246	0	SPP1_ITGAV_ITGB6	SPP1 - (ITGAV+ITGB6)	SPP1	Secreted Signaling	PMID: 21907263
4947	DTL	M_TAL	SPP1	ITGAV_ITGB6	0.00169848	0	SPP1_ITGAV_ITGB6	SPP1 - (ITGAV+ITGB6)	SPP1	Secreted Signaling	PMID: 21907263
4948	Dedifferentiated_Tubule	M_TAL	SPP1	ITGAV_ITGB6	0.00460916	0	SPP1_ITGAV_ITGB6	SPP1 - (ITGAV+ITGB6)	SPP1	Secreted Signaling	PMID: 21907263
4949	B_memory	M_TAL	SPP1	ITGAV_ITGB6	0.0040197	0	SPP1_ITGAV_ITGB6	SPP1 - (ITGAV+ITGB6)	SPP1	Secreted Signaling	PMID: 21907263
4950	Plasma_Cells	M_TAL	SPP1	ITGAV_ITGB6	0.00180799	0	SPP1_ITGAV_ITGB6	SPP1 - (ITGAV+ITGB6)	SPP1	Secreted Signaling	PMID: 21907263
4951	GS_Stromal	M_TAL	SPP1	ITGAV_ITGB6	0.00447113	0	SPP1_ITGAV_ITGB6	SPP1 - (ITGAV+ITGB6)	SPP1	Secreted Signaling	PMID: 21907263
4952	Neural_Cells	M_TAL	SPP1	ITGAV_ITGB6	0.00426108	0	SPP1_ITGAV_ITGB6	SPP1 - (ITGAV+ITGB6)	SPP1	Secreted Signaling	PMID: 21907263
4953	PT_S3	CNT	SPP1	ITGAV_ITGB6	0.0044545	0	SPP1_ITGAV_ITGB6	SPP1 - (ITGAV+ITGB6)	SPP1	Secreted Signaling	PMID: 21907263
4954	PT_S1	CNT	SPP1	ITGAV_ITGB6	0.00522466	0	SPP1_ITGAV_ITGB6	SPP1 - (ITGAV+ITGB6)	SPP1	Secreted Signaling	PMID: 21907263
4955	Macula_Densa	CNT	SPP1	ITGAV_ITGB6	0.00101678	0	SPP1_ITGAV_ITGB6	SPP1 - (ITGAV+ITGB6)	SPP1	Secreted Signaling	PMID: 21907263
4956	DCT1	CNT	SPP1	ITGAV_ITGB6	0.00489131	0	SPP1_ITGAV_ITGB6	SPP1 - (ITGAV+ITGB6)	SPP1	Secreted Signaling	PMID: 21907263
4957	iPT	CNT	SPP1	ITGAV_ITGB6	0.00288413	0	SPP1_ITGAV_ITGB6	SPP1 - (ITGAV+ITGB6)	SPP1	Secreted Signaling	PMID: 21907263
4958	M_TAL	CNT	SPP1	ITGAV_ITGB6	0.00170473	0	SPP1_ITGAV_ITGB6	SPP1 - (ITGAV+ITGB6)	SPP1	Secreted Signaling	PMID: 21907263
4959	PT_S2	CNT	SPP1	ITGAV_ITGB6	0.00571153	0	SPP1_ITGAV_ITGB6	SPP1 - (ITGAV+ITGB6)	SPP1	Secreted Signaling	PMID: 21907263
4960	B_intermediate	CNT	SPP1	ITGAV_ITGB6	0.00225819	0	SPP1_ITGAV_ITGB6	SPP1 - (ITGAV+ITGB6)	SPP1	Secreted Signaling	PMID: 21907263
4961	Ascending_Thin_LOH	CNT	SPP1	ITGAV_ITGB6	0.00289343	0	SPP1_ITGAV_ITGB6	SPP1 - (ITGAV+ITGB6)	SPP1	Secreted Signaling	PMID: 21907263
4962	DCT2	CNT	SPP1	ITGAV_ITGB6	0.00414534	0	SPP1_ITGAV_ITGB6	SPP1 - (ITGAV+ITGB6)	SPP1	Secreted Signaling	PMID: 21907263
4963	DTL	CNT	SPP1	ITGAV_ITGB6	0.00224156	0	SPP1_ITGAV_ITGB6	SPP1 - (ITGAV+ITGB6)	SPP1	Secreted Signaling	PMID: 21907263
4964	Dedifferentiated_Tubule	CNT	SPP1	ITGAV_ITGB6	0.00607726	0	SPP1_ITGAV_ITGB6	SPP1 - (ITGAV+ITGB6)	SPP1	Secreted Signaling	PMID: 21907263
4965	B_memory	CNT	SPP1	ITGAV_ITGB6	0.00530106	0	SPP1_ITGAV_ITGB6	SPP1 - (ITGAV+ITGB6)	SPP1	Secreted Signaling	PMID: 21907263
4966	Plasma_Cells	CNT	SPP1	ITGAV_ITGB6	0.002386	0	SPP1_ITGAV_ITGB6	SPP1 - (ITGAV+ITGB6)	SPP1	Secreted Signaling	PMID: 21907263
4967	GS_Stromal	CNT	SPP1	ITGAV_ITGB6	0.00589554	0	SPP1_ITGAV_ITGB6	SPP1 - (ITGAV+ITGB6)	SPP1	Secreted Signaling	PMID: 21907263
4968	Neural_Cells	CNT	SPP1	ITGAV_ITGB6	0.00561895	0	SPP1_ITGAV_ITGB6	SPP1 - (ITGAV+ITGB6)	SPP1	Secreted Signaling	PMID: 21907263
4969	PT_S3	Ascending_Thin_LOH	SPP1	ITGAV_ITGB6	0.00729408	0	SPP1_ITGAV_ITGB6	SPP1 - (ITGAV+ITGB6)	SPP1	Secreted Signaling	PMID: 21907263
4970	PT_S1	Ascending_Thin_LOH	SPP1	ITGAV_ITGB6	0.00855097	0	SPP1_ITGAV_ITGB6	SPP1 - (ITGAV+ITGB6)	SPP1	Secreted Signaling	PMID: 21907263
4971	Macula_Densa	Ascending_Thin_LOH	SPP1	ITGAV_ITGB6	0.00166861	0	SPP1_ITGAV_ITGB6	SPP1 - (ITGAV+ITGB6)	SPP1	Secreted Signaling	PMID: 21907263
4972	DCT1	Ascending_Thin_LOH	SPP1	ITGAV_ITGB6	0.0080071	0	SPP1_ITGAV_ITGB6	SPP1 - (ITGAV+ITGB6)	SPP1	Secreted Signaling	PMID: 21907263
4973	iPT	Ascending_Thin_LOH	SPP1	ITGAV_ITGB6	0.0047274	0	SPP1_ITGAV_ITGB6	SPP1 - (ITGAV+ITGB6)	SPP1	Secreted Signaling	PMID: 21907263
4974	M_TAL	Ascending_Thin_LOH	SPP1	ITGAV_ITGB6	0.00279636	0	SPP1_ITGAV_ITGB6	SPP1 - (ITGAV+ITGB6)	SPP1	Secreted Signaling	PMID: 21907263
4975	PT_S2	Ascending_Thin_LOH	SPP1	ITGAV_ITGB6	0.0093449	0	SPP1_ITGAV_ITGB6	SPP1 - (ITGAV+ITGB6)	SPP1	Secreted Signaling	PMID: 21907263
4976	B_intermediate	Ascending_Thin_LOH	SPP1	ITGAV_ITGB6	0.00370291	0	SPP1_ITGAV_ITGB6	SPP1 - (ITGAV+ITGB6)	SPP1	Secreted Signaling	PMID: 21907263
4977	Ascending_Thin_LOH	Ascending_Thin_LOH	SPP1	ITGAV_ITGB6	0.00474262	0	SPP1_ITGAV_ITGB6	SPP1 - (ITGAV+ITGB6)	SPP1	Secreted Signaling	PMID: 21907263
4978	DCT2	Ascending_Thin_LOH	SPP1	ITGAV_ITGB6	0.00678918	0	SPP1_ITGAV_ITGB6	SPP1 - (ITGAV+ITGB6)	SPP1	Secreted Signaling	PMID: 21907263
4979	DTL	Ascending_Thin_LOH	SPP1	ITGAV_ITGB6	0.00367568	0	SPP1_ITGAV_ITGB6	SPP1 - (ITGAV+ITGB6)	SPP1	Secreted Signaling	PMID: 21907263
4980	Dedifferentiated_Tubule	Ascending_Thin_LOH	SPP1	ITGAV_ITGB6	0.00994096	0	SPP1_ITGAV_ITGB6	SPP1 - (ITGAV+ITGB6)	SPP1	Secreted Signaling	PMID: 21907263
4981	B_memory	Ascending_Thin_LOH	SPP1	ITGAV_ITGB6	0.00867558	0	SPP1_ITGAV_ITGB6	SPP1 - (ITGAV+ITGB6)	SPP1	Secreted Signaling	PMID: 21907263
4982	Plasma_Cells	Ascending_Thin_LOH	SPP1	ITGAV_ITGB6	0.00391217	0	SPP1_ITGAV_ITGB6	SPP1 - (ITGAV+ITGB6)	SPP1	Secreted Signaling	PMID: 21907263
4983	GS_Stromal	Ascending_Thin_LOH	SPP1	ITGAV_ITGB6	0.00964482	0	SPP1_ITGAV_ITGB6	SPP1 - (ITGAV+ITGB6)	SPP1	Secreted Signaling	PMID: 21907263
4984	Neural_Cells	Ascending_Thin_LOH	SPP1	ITGAV_ITGB6	0.00919396	0	SPP1_ITGAV_ITGB6	SPP1 - (ITGAV+ITGB6)	SPP1	Secreted Signaling	PMID: 21907263
4985	PT_S3	DTL	SPP1	ITGAV_ITGB6	0.00228494	0	SPP1_ITGAV_ITGB6	SPP1 - (ITGAV+ITGB6)	SPP1	Secreted Signaling	PMID: 21907263
4986	PT_S1	DTL	SPP1	ITGAV_ITGB6	0.002681	0	SPP1_ITGAV_ITGB6	SPP1 - (ITGAV+ITGB6)	SPP1	Secreted Signaling	PMID: 21907263
4987	Macula_Densa	DTL	SPP1	ITGAV_ITGB6	0.000520681	0	SPP1_ITGAV_ITGB6	SPP1 - (ITGAV+ITGB6)	SPP1	Secreted Signaling	PMID: 21907263
4988	DCT1	DTL	SPP1	ITGAV_ITGB6	0.00250953	0	SPP1_ITGAV_ITGB6	SPP1 - (ITGAV+ITGB6)	SPP1	Secreted Signaling	PMID: 21907263
4989	iPT	DTL	SPP1	ITGAV_ITGB6	0.00147828	0	SPP1_ITGAV_ITGB6	SPP1 - (ITGAV+ITGB6)	SPP1	Secreted Signaling	PMID: 21907263
4990	M_TAL	DTL	SPP1	ITGAV_ITGB6	0.000873267	0	SPP1_ITGAV_ITGB6	SPP1 - (ITGAV+ITGB6)	SPP1	Secreted Signaling	PMID: 21907263
4991	PT_S2	DTL	SPP1	ITGAV_ITGB6	0.00293153	0	SPP1_ITGAV_ITGB6	SPP1 - (ITGAV+ITGB6)	SPP1	Secreted Signaling	PMID: 21907263
4992	B_intermediate	DTL	SPP1	ITGAV_ITGB6	0.0011571	0	SPP1_ITGAV_ITGB6	SPP1 - (ITGAV+ITGB6)	SPP1	Secreted Signaling	PMID: 21907263
4993	Ascending_Thin_LOH	DTL	SPP1	ITGAV_ITGB6	0.00148305	0	SPP1_ITGAV_ITGB6	SPP1 - (ITGAV+ITGB6)	SPP1	Secreted Signaling	PMID: 21907263
4994	DCT2	DTL	SPP1	ITGAV_ITGB6	0.00212603	0	SPP1_ITGAV_ITGB6	SPP1 - (ITGAV+ITGB6)	SPP1	Secreted Signaling	PMID: 21907263
4995	DTL	DTL	SPP1	ITGAV_ITGB6	0.00114857	0	SPP1_ITGAV_ITGB6	SPP1 - (ITGAV+ITGB6)	SPP1	Secreted Signaling	PMID: 21907263
4996	Dedifferentiated_Tubule	DTL	SPP1	ITGAV_ITGB6	0.00311981	0	SPP1_ITGAV_ITGB6	SPP1 - (ITGAV+ITGB6)	SPP1	Secreted Signaling	PMID: 21907263
4997	B_memory	DTL	SPP1	ITGAV_ITGB6	0.0027203	0	SPP1_ITGAV_ITGB6	SPP1 - (ITGAV+ITGB6)	SPP1	Secreted Signaling	PMID: 21907263
4998	Plasma_Cells	DTL	SPP1	ITGAV_ITGB6	0.00122266	0	SPP1_ITGAV_ITGB6	SPP1 - (ITGAV+ITGB6)	SPP1	Secreted Signaling	PMID: 21907263
4999	GS_Stromal	DTL	SPP1	ITGAV_ITGB6	0.00302625	0	SPP1_ITGAV_ITGB6	SPP1 - (ITGAV+ITGB6)	SPP1	Secreted Signaling	PMID: 21907263
5000	Neural_Cells	DTL	SPP1	ITGAV_ITGB6	0.00288388	0	SPP1_ITGAV_ITGB6	SPP1 - (ITGAV+ITGB6)	SPP1	Secreted Signaling	PMID: 21907263
5001	PT_S3	PC	SPP1	ITGAV_ITGB6	0.00222483	0	SPP1_ITGAV_ITGB6	SPP1 - (ITGAV+ITGB6)	SPP1	Secreted Signaling	PMID: 21907263
5002	PT_S1	PC	SPP1	ITGAV_ITGB6	0.00261051	0	SPP1_ITGAV_ITGB6	SPP1 - (ITGAV+ITGB6)	SPP1	Secreted Signaling	PMID: 21907263
5003	Macula_Densa	PC	SPP1	ITGAV_ITGB6	0.000506962	0	SPP1_ITGAV_ITGB6	SPP1 - (ITGAV+ITGB6)	SPP1	Secreted Signaling	PMID: 21907263
5004	DCT1	PC	SPP1	ITGAV_ITGB6	0.00244354	0	SPP1_ITGAV_ITGB6	SPP1 - (ITGAV+ITGB6)	SPP1	Secreted Signaling	PMID: 21907263
5005	iPT	PC	SPP1	ITGAV_ITGB6	0.00143936	0	SPP1_ITGAV_ITGB6	SPP1 - (ITGAV+ITGB6)	SPP1	Secreted Signaling	PMID: 21907263
5006	M_TAL	PC	SPP1	ITGAV_ITGB6	0.000850265	0	SPP1_ITGAV_ITGB6	SPP1 - (ITGAV+ITGB6)	SPP1	Secreted Signaling	PMID: 21907263
5007	PT_S2	PC	SPP1	ITGAV_ITGB6	0.00285447	0	SPP1_ITGAV_ITGB6	SPP1 - (ITGAV+ITGB6)	SPP1	Secreted Signaling	PMID: 21907263
5008	B_intermediate	PC	SPP1	ITGAV_ITGB6	0.00112663	0	SPP1_ITGAV_ITGB6	SPP1 - (ITGAV+ITGB6)	SPP1	Secreted Signaling	PMID: 21907263
5009	Ascending_Thin_LOH	PC	SPP1	ITGAV_ITGB6	0.00144401	0	SPP1_ITGAV_ITGB6	SPP1 - (ITGAV+ITGB6)	SPP1	Secreted Signaling	PMID: 21907263
5010	DCT2	PC	SPP1	ITGAV_ITGB6	0.0020701	0	SPP1_ITGAV_ITGB6	SPP1 - (ITGAV+ITGB6)	SPP1	Secreted Signaling	PMID: 21907263
5011	DTL	PC	SPP1	ITGAV_ITGB6	0.00111832	0	SPP1_ITGAV_ITGB6	SPP1 - (ITGAV+ITGB6)	SPP1	Secreted Signaling	PMID: 21907263
5012	Dedifferentiated_Tubule	PC	SPP1	ITGAV_ITGB6	0.00303781	0	SPP1_ITGAV_ITGB6	SPP1 - (ITGAV+ITGB6)	SPP1	Secreted Signaling	PMID: 21907263
5013	B_memory	PC	SPP1	ITGAV_ITGB6	0.00264878	0	SPP1_ITGAV_ITGB6	SPP1 - (ITGAV+ITGB6)	SPP1	Secreted Signaling	PMID: 21907263
5014	Plasma_Cells	PC	SPP1	ITGAV_ITGB6	0.00119047	0	SPP1_ITGAV_ITGB6	SPP1 - (ITGAV+ITGB6)	SPP1	Secreted Signaling	PMID: 21907263
5015	GS_Stromal	PC	SPP1	ITGAV_ITGB6	0.00294671	0	SPP1_ITGAV_ITGB6	SPP1 - (ITGAV+ITGB6)	SPP1	Secreted Signaling	PMID: 21907263
5016	Neural_Cells	PC	SPP1	ITGAV_ITGB6	0.00280807	0	SPP1_ITGAV_ITGB6	SPP1 - (ITGAV+ITGB6)	SPP1	Secreted Signaling	PMID: 21907263
5017	PT_S3	cDC	SPP1	ITGA4_ITGB1	0.00202297	0	SPP1_ITGA4_ITGB1	SPP1 - (ITGA4+ITGB1)	SPP1	Secreted Signaling	PMID: 21907263
5018	PT_S1	cDC	SPP1	ITGA4_ITGB1	0.00237374	0	SPP1_ITGA4_ITGB1	SPP1 - (ITGA4+ITGB1)	SPP1	Secreted Signaling	PMID: 21907263
5019	Macula_Densa	cDC	SPP1	ITGA4_ITGB1	0.000460893	0	SPP1_ITGA4_ITGB1	SPP1 - (ITGA4+ITGB1)	SPP1	Secreted Signaling	PMID: 21907263
5020	DCT1	cDC	SPP1	ITGA4_ITGB1	0.00222188	0	SPP1_ITGA4_ITGB1	SPP1 - (ITGA4+ITGB1)	SPP1	Secreted Signaling	PMID: 21907263
5021	iPT	cDC	SPP1	ITGA4_ITGB1	0.00130867	0	SPP1_ITGA4_ITGB1	SPP1 - (ITGA4+ITGB1)	SPP1	Secreted Signaling	PMID: 21907263
5022	M_TAL	cDC	SPP1	ITGA4_ITGB1	0.000773023	0	SPP1_ITGA4_ITGB1	SPP1 - (ITGA4+ITGB1)	SPP1	Secreted Signaling	PMID: 21907263
5023	PT_S2	cDC	SPP1	ITGA4_ITGB1	0.00259563	0	SPP1_ITGA4_ITGB1	SPP1 - (ITGA4+ITGB1)	SPP1	Secreted Signaling	PMID: 21907263
5024	B_intermediate	cDC	SPP1	ITGA4_ITGB1	0.0010243	0	SPP1_ITGA4_ITGB1	SPP1 - (ITGA4+ITGB1)	SPP1	Secreted Signaling	PMID: 21907263
5025	Ascending_Thin_LOH	cDC	SPP1	ITGA4_ITGB1	0.0013129	0	SPP1_ITGA4_ITGB1	SPP1 - (ITGA4+ITGB1)	SPP1	Secreted Signaling	PMID: 21907263
5026	DCT2	cDC	SPP1	ITGA4_ITGB1	0.00188225	0	SPP1_ITGA4_ITGB1	SPP1 - (ITGA4+ITGB1)	SPP1	Secreted Signaling	PMID: 21907263
5027	DTL	cDC	SPP1	ITGA4_ITGB1	0.00101675	0	SPP1_ITGA4_ITGB1	SPP1 - (ITGA4+ITGB1)	SPP1	Secreted Signaling	PMID: 21907263
5028	Dedifferentiated_Tubule	cDC	SPP1	ITGA4_ITGB1	0.00276239	0	SPP1_ITGA4_ITGB1	SPP1 - (ITGA4+ITGB1)	SPP1	Secreted Signaling	PMID: 21907263
5029	B_memory	cDC	SPP1	ITGA4_ITGB1	0.00240855	0	SPP1_ITGA4_ITGB1	SPP1 - (ITGA4+ITGB1)	SPP1	Secreted Signaling	PMID: 21907263
5030	Plasma_Cells	cDC	SPP1	ITGA4_ITGB1	0.00108236	0	SPP1_ITGA4_ITGB1	SPP1 - (ITGA4+ITGB1)	SPP1	Secreted Signaling	PMID: 21907263
5031	GS_Stromal	cDC	SPP1	ITGA4_ITGB1	0.00267952	0	SPP1_ITGA4_ITGB1	SPP1 - (ITGA4+ITGB1)	SPP1	Secreted Signaling	PMID: 21907263
5032	Neural_Cells	cDC	SPP1	ITGA4_ITGB1	0.00255343	0	SPP1_ITGA4_ITGB1	SPP1 - (ITGA4+ITGB1)	SPP1	Secreted Signaling	PMID: 21907263
5033	PT_S3	B_intermediate	SPP1	ITGA4_ITGB1	0.00329388	0	SPP1_ITGA4_ITGB1	SPP1 - (ITGA4+ITGB1)	SPP1	Secreted Signaling	PMID: 21907263
5034	PT_S1	B_intermediate	SPP1	ITGA4_ITGB1	0.00386415	0	SPP1_ITGA4_ITGB1	SPP1 - (ITGA4+ITGB1)	SPP1	Secreted Signaling	PMID: 21907263
5035	Macula_Densa	B_intermediate	SPP1	ITGA4_ITGB1	0.000751181	0	SPP1_ITGA4_ITGB1	SPP1 - (ITGA4+ITGB1)	SPP1	Secreted Signaling	PMID: 21907263
5036	DCT1	B_intermediate	SPP1	ITGA4_ITGB1	0.00361729	0	SPP1_ITGA4_ITGB1	SPP1 - (ITGA4+ITGB1)	SPP1	Secreted Signaling	PMID: 21907263
5037	iPT	B_intermediate	SPP1	ITGA4_ITGB1	0.00213179	0	SPP1_ITGA4_ITGB1	SPP1 - (ITGA4+ITGB1)	SPP1	Secreted Signaling	PMID: 21907263
5038	M_TAL	B_intermediate	SPP1	ITGA4_ITGB1	0.00125966	0	SPP1_ITGA4_ITGB1	SPP1 - (ITGA4+ITGB1)	SPP1	Secreted Signaling	PMID: 21907263
5039	PT_S2	B_intermediate	SPP1	ITGA4_ITGB1	0.00422478	0	SPP1_ITGA4_ITGB1	SPP1 - (ITGA4+ITGB1)	SPP1	Secreted Signaling	PMID: 21907263
5040	B_intermediate	B_intermediate	SPP1	ITGA4_ITGB1	0.00166886	0	SPP1_ITGA4_ITGB1	SPP1 - (ITGA4+ITGB1)	SPP1	Secreted Signaling	PMID: 21907263
5041	Ascending_Thin_LOH	B_intermediate	SPP1	ITGA4_ITGB1	0.00213867	0	SPP1_ITGA4_ITGB1	SPP1 - (ITGA4+ITGB1)	SPP1	Secreted Signaling	PMID: 21907263
5042	DCT2	B_intermediate	SPP1	ITGA4_ITGB1	0.00306502	0	SPP1_ITGA4_ITGB1	SPP1 - (ITGA4+ITGB1)	SPP1	Secreted Signaling	PMID: 21907263
5043	DTL	B_intermediate	SPP1	ITGA4_ITGB1	0.00165656	0	SPP1_ITGA4_ITGB1	SPP1 - (ITGA4+ITGB1)	SPP1	Secreted Signaling	PMID: 21907263
5044	Dedifferentiated_Tubule	B_intermediate	SPP1	ITGA4_ITGB1	0.00449574	0	SPP1_ITGA4_ITGB1	SPP1 - (ITGA4+ITGB1)	SPP1	Secreted Signaling	PMID: 21907263
5045	B_memory	B_intermediate	SPP1	ITGA4_ITGB1	0.00392073	0	SPP1_ITGA4_ITGB1	SPP1 - (ITGA4+ITGB1)	SPP1	Secreted Signaling	PMID: 21907263
5046	Plasma_Cells	B_intermediate	SPP1	ITGA4_ITGB1	0.00176337	0	SPP1_ITGA4_ITGB1	SPP1 - (ITGA4+ITGB1)	SPP1	Secreted Signaling	PMID: 21907263
5047	GS_Stromal	B_intermediate	SPP1	ITGA4_ITGB1	0.0043611	0	SPP1_ITGA4_ITGB1	SPP1 - (ITGA4+ITGB1)	SPP1	Secreted Signaling	PMID: 21907263
5048	Neural_Cells	B_intermediate	SPP1	ITGA4_ITGB1	0.00415619	0	SPP1_ITGA4_ITGB1	SPP1 - (ITGA4+ITGB1)	SPP1	Secreted Signaling	PMID: 21907263
5049	PT_S3	Plasma_Cells	SPP1	ITGA4_ITGB1	0.00741286	0	SPP1_ITGA4_ITGB1	SPP1 - (ITGA4+ITGB1)	SPP1	Secreted Signaling	PMID: 21907263
5050	PT_S1	Plasma_Cells	SPP1	ITGA4_ITGB1	0.00869004	0	SPP1_ITGA4_ITGB1	SPP1 - (ITGA4+ITGB1)	SPP1	Secreted Signaling	PMID: 21907263
5051	Macula_Densa	Plasma_Cells	SPP1	ITGA4_ITGB1	0.00169594	0	SPP1_ITGA4_ITGB1	SPP1 - (ITGA4+ITGB1)	SPP1	Secreted Signaling	PMID: 21907263
5052	DCT1	Plasma_Cells	SPP1	ITGA4_ITGB1	0.00813739	0	SPP1_ITGA4_ITGB1	SPP1 - (ITGA4+ITGB1)	SPP1	Secreted Signaling	PMID: 21907263
5053	iPT	Plasma_Cells	SPP1	ITGA4_ITGB1	0.00480458	0	SPP1_ITGA4_ITGB1	SPP1 - (ITGA4+ITGB1)	SPP1	Secreted Signaling	PMID: 21907263
5054	M_TAL	Plasma_Cells	SPP1	ITGA4_ITGB1	0.0028421	0	SPP1_ITGA4_ITGB1	SPP1 - (ITGA4+ITGB1)	SPP1	Secreted Signaling	PMID: 21907263
5055	PT_S2	Plasma_Cells	SPP1	ITGA4_ITGB1	0.00949675	0	SPP1_ITGA4_ITGB1	SPP1 - (ITGA4+ITGB1)	SPP1	Secreted Signaling	PMID: 21907263
5056	B_intermediate	Plasma_Cells	SPP1	ITGA4_ITGB1	0.00376343	0	SPP1_ITGA4_ITGB1	SPP1 - (ITGA4+ITGB1)	SPP1	Secreted Signaling	PMID: 21907263
5057	Ascending_Thin_LOH	Plasma_Cells	SPP1	ITGA4_ITGB1	0.00482005	0	SPP1_ITGA4_ITGB1	SPP1 - (ITGA4+ITGB1)	SPP1	Secreted Signaling	PMID: 21907263
5058	DCT2	Plasma_Cells	SPP1	ITGA4_ITGB1	0.00689979	0	SPP1_ITGA4_ITGB1	SPP1 - (ITGA4+ITGB1)	SPP1	Secreted Signaling	PMID: 21907263
5059	DTL	Plasma_Cells	SPP1	ITGA4_ITGB1	0.00373576	0	SPP1_ITGA4_ITGB1	SPP1 - (ITGA4+ITGB1)	SPP1	Secreted Signaling	PMID: 21907263
5060	Dedifferentiated_Tubule	Plasma_Cells	SPP1	ITGA4_ITGB1	0.0101024	0	SPP1_ITGA4_ITGB1	SPP1 - (ITGA4+ITGB1)	SPP1	Secreted Signaling	PMID: 21907263
5061	B_memory	Plasma_Cells	SPP1	ITGA4_ITGB1	0.00881665	0	SPP1_ITGA4_ITGB1	SPP1 - (ITGA4+ITGB1)	SPP1	Secreted Signaling	PMID: 21907263
5062	Plasma_Cells	Plasma_Cells	SPP1	ITGA4_ITGB1	0.0039761	0	SPP1_ITGA4_ITGB1	SPP1 - (ITGA4+ITGB1)	SPP1	Secreted Signaling	PMID: 21907263
5063	GS_Stromal	Plasma_Cells	SPP1	ITGA4_ITGB1	0.0098015	0	SPP1_ITGA4_ITGB1	SPP1 - (ITGA4+ITGB1)	SPP1	Secreted Signaling	PMID: 21907263
5064	Neural_Cells	Plasma_Cells	SPP1	ITGA4_ITGB1	0.00934338	0	SPP1_ITGA4_ITGB1	SPP1 - (ITGA4+ITGB1)	SPP1	Secreted Signaling	PMID: 21907263
5065	PT_S3	CD14_Mono	SPP1	ITGA4_ITGB1	0.00365977	0	SPP1_ITGA4_ITGB1	SPP1 - (ITGA4+ITGB1)	SPP1	Secreted Signaling	PMID: 21907263
5066	PT_S1	CD14_Mono	SPP1	ITGA4_ITGB1	0.00429312	0	SPP1_ITGA4_ITGB1	SPP1 - (ITGA4+ITGB1)	SPP1	Secreted Signaling	PMID: 21907263
5067	Macula_Densa	CD14_Mono	SPP1	ITGA4_ITGB1	0.00083486	0	SPP1_ITGA4_ITGB1	SPP1 - (ITGA4+ITGB1)	SPP1	Secreted Signaling	PMID: 21907263
5068	DCT1	CD14_Mono	SPP1	ITGA4_ITGB1	0.00401896	0	SPP1_ITGA4_ITGB1	SPP1 - (ITGA4+ITGB1)	SPP1	Secreted Signaling	PMID: 21907263
5069	iPT	CD14_Mono	SPP1	ITGA4_ITGB1	0.0023689	0	SPP1_ITGA4_ITGB1	SPP1 - (ITGA4+ITGB1)	SPP1	Secreted Signaling	PMID: 21907263
5070	M_TAL	CD14_Mono	SPP1	ITGA4_ITGB1	0.0013999	0	SPP1_ITGA4_ITGB1	SPP1 - (ITGA4+ITGB1)	SPP1	Secreted Signaling	PMID: 21907263
5071	PT_S2	CD14_Mono	SPP1	ITGA4_ITGB1	0.00469359	0	SPP1_ITGA4_ITGB1	SPP1 - (ITGA4+ITGB1)	SPP1	Secreted Signaling	PMID: 21907263
5072	B_intermediate	CD14_Mono	SPP1	ITGA4_ITGB1	0.00185457	0	SPP1_ITGA4_ITGB1	SPP1 - (ITGA4+ITGB1)	SPP1	Secreted Signaling	PMID: 21907263
5073	Ascending_Thin_LOH	CD14_Mono	SPP1	ITGA4_ITGB1	0.00237654	0	SPP1_ITGA4_ITGB1	SPP1 - (ITGA4+ITGB1)	SPP1	Secreted Signaling	PMID: 21907263
5074	DCT2	CD14_Mono	SPP1	ITGA4_ITGB1	0.00340558	0	SPP1_ITGA4_ITGB1	SPP1 - (ITGA4+ITGB1)	SPP1	Secreted Signaling	PMID: 21907263
5075	DTL	CD14_Mono	SPP1	ITGA4_ITGB1	0.00184091	0	SPP1_ITGA4_ITGB1	SPP1 - (ITGA4+ITGB1)	SPP1	Secreted Signaling	PMID: 21907263
5076	Dedifferentiated_Tubule	CD14_Mono	SPP1	ITGA4_ITGB1	0.00499446	0	SPP1_ITGA4_ITGB1	SPP1 - (ITGA4+ITGB1)	SPP1	Secreted Signaling	PMID: 21907263
5077	B_memory	CD14_Mono	SPP1	ITGA4_ITGB1	0.00435595	0	SPP1_ITGA4_ITGB1	SPP1 - (ITGA4+ITGB1)	SPP1	Secreted Signaling	PMID: 21907263
5078	Plasma_Cells	CD14_Mono	SPP1	ITGA4_ITGB1	0.00195959	0	SPP1_ITGA4_ITGB1	SPP1 - (ITGA4+ITGB1)	SPP1	Secreted Signaling	PMID: 21907263
5079	GS_Stromal	CD14_Mono	SPP1	ITGA4_ITGB1	0.00484496	0	SPP1_ITGA4_ITGB1	SPP1 - (ITGA4+ITGB1)	SPP1	Secreted Signaling	PMID: 21907263
5080	Neural_Cells	CD14_Mono	SPP1	ITGA4_ITGB1	0.00461743	0	SPP1_ITGA4_ITGB1	SPP1 - (ITGA4+ITGB1)	SPP1	Secreted Signaling	PMID: 21907263
5081	PT_S3	pDC	SPP1	ITGA4_ITGB1	0.00223409	0	SPP1_ITGA4_ITGB1	SPP1 - (ITGA4+ITGB1)	SPP1	Secreted Signaling	PMID: 21907263
5082	PT_S1	pDC	SPP1	ITGA4_ITGB1	0.00262136	0	SPP1_ITGA4_ITGB1	SPP1 - (ITGA4+ITGB1)	SPP1	Secreted Signaling	PMID: 21907263
5083	Macula_Densa	pDC	SPP1	ITGA4_ITGB1	0.000509073	0	SPP1_ITGA4_ITGB1	SPP1 - (ITGA4+ITGB1)	SPP1	Secreted Signaling	PMID: 21907263
5084	DCT1	pDC	SPP1	ITGA4_ITGB1	0.0024537	0	SPP1_ITGA4_ITGB1	SPP1 - (ITGA4+ITGB1)	SPP1	Secreted Signaling	PMID: 21907263
5085	iPT	pDC	SPP1	ITGA4_ITGB1	0.00144535	0	SPP1_ITGA4_ITGB1	SPP1 - (ITGA4+ITGB1)	SPP1	Secreted Signaling	PMID: 21907263
5086	M_TAL	pDC	SPP1	ITGA4_ITGB1	0.000853806	0	SPP1_ITGA4_ITGB1	SPP1 - (ITGA4+ITGB1)	SPP1	Secreted Signaling	PMID: 21907263
5087	PT_S2	pDC	SPP1	ITGA4_ITGB1	0.00286633	0	SPP1_ITGA4_ITGB1	SPP1 - (ITGA4+ITGB1)	SPP1	Secreted Signaling	PMID: 21907263
5088	B_intermediate	pDC	SPP1	ITGA4_ITGB1	0.00113132	0	SPP1_ITGA4_ITGB1	SPP1 - (ITGA4+ITGB1)	SPP1	Secreted Signaling	PMID: 21907263
5089	Ascending_Thin_LOH	pDC	SPP1	ITGA4_ITGB1	0.00145002	0	SPP1_ITGA4_ITGB1	SPP1 - (ITGA4+ITGB1)	SPP1	Secreted Signaling	PMID: 21907263
5090	DCT2	pDC	SPP1	ITGA4_ITGB1	0.00207871	0	SPP1_ITGA4_ITGB1	SPP1 - (ITGA4+ITGB1)	SPP1	Secreted Signaling	PMID: 21907263
5091	DTL	pDC	SPP1	ITGA4_ITGB1	0.00112298	0	SPP1_ITGA4_ITGB1	SPP1 - (ITGA4+ITGB1)	SPP1	Secreted Signaling	PMID: 21907263
5092	Dedifferentiated_Tubule	pDC	SPP1	ITGA4_ITGB1	0.00305043	0	SPP1_ITGA4_ITGB1	SPP1 - (ITGA4+ITGB1)	SPP1	Secreted Signaling	PMID: 21907263
5093	B_memory	pDC	SPP1	ITGA4_ITGB1	0.00265979	0	SPP1_ITGA4_ITGB1	SPP1 - (ITGA4+ITGB1)	SPP1	Secreted Signaling	PMID: 21907263
5094	Plasma_Cells	pDC	SPP1	ITGA4_ITGB1	0.00119542	0	SPP1_ITGA4_ITGB1	SPP1 - (ITGA4+ITGB1)	SPP1	Secreted Signaling	PMID: 21907263
5095	GS_Stromal	pDC	SPP1	ITGA4_ITGB1	0.00295895	0	SPP1_ITGA4_ITGB1	SPP1 - (ITGA4+ITGB1)	SPP1	Secreted Signaling	PMID: 21907263
5096	Neural_Cells	pDC	SPP1	ITGA4_ITGB1	0.00281974	0	SPP1_ITGA4_ITGB1	SPP1 - (ITGA4+ITGB1)	SPP1	Secreted Signaling	PMID: 21907263
5097	PT_S3	PT_S3	SPP1	ITGA9_ITGB1	0.00207501	0	SPP1_ITGA9_ITGB1	SPP1 - (ITGA9+ITGB1)	SPP1	Secreted Signaling	PMID: 21907263
5098	PT_S1	PT_S3	SPP1	ITGA9_ITGB1	0.00243478	0	SPP1_ITGA9_ITGB1	SPP1 - (ITGA9+ITGB1)	SPP1	Secreted Signaling	PMID: 21907263
5099	Macula_Densa	PT_S3	SPP1	ITGA9_ITGB1	0.000472768	0	SPP1_ITGA9_ITGB1	SPP1 - (ITGA9+ITGB1)	SPP1	Secreted Signaling	PMID: 21907263
5100	DCT1	PT_S3	SPP1	ITGA9_ITGB1	0.00227902	0	SPP1_ITGA9_ITGB1	SPP1 - (ITGA9+ITGB1)	SPP1	Secreted Signaling	PMID: 21907263
5101	iPT	PT_S3	SPP1	ITGA9_ITGB1	0.00134236	0	SPP1_ITGA9_ITGB1	SPP1 - (ITGA9+ITGB1)	SPP1	Secreted Signaling	PMID: 21907263
5102	M_TAL	PT_S3	SPP1	ITGA9_ITGB1	0.000792935	0	SPP1_ITGA9_ITGB1	SPP1 - (ITGA9+ITGB1)	SPP1	Secreted Signaling	PMID: 21907263
5103	PT_S2	PT_S3	SPP1	ITGA9_ITGB1	0.00266236	0	SPP1_ITGA9_ITGB1	SPP1 - (ITGA9+ITGB1)	SPP1	Secreted Signaling	PMID: 21907263
5104	B_intermediate	PT_S3	SPP1	ITGA9_ITGB1	0.00105068	0	SPP1_ITGA9_ITGB1	SPP1 - (ITGA9+ITGB1)	SPP1	Secreted Signaling	PMID: 21907263
5105	Ascending_Thin_LOH	PT_S3	SPP1	ITGA9_ITGB1	0.0013467	0	SPP1_ITGA9_ITGB1	SPP1 - (ITGA9+ITGB1)	SPP1	Secreted Signaling	PMID: 21907263
5106	DCT2	PT_S3	SPP1	ITGA9_ITGB1	0.00193068	0	SPP1_ITGA9_ITGB1	SPP1 - (ITGA9+ITGB1)	SPP1	Secreted Signaling	PMID: 21907263
5107	DTL	PT_S3	SPP1	ITGA9_ITGB1	0.00104294	0	SPP1_ITGA9_ITGB1	SPP1 - (ITGA9+ITGB1)	SPP1	Secreted Signaling	PMID: 21907263
5108	Dedifferentiated_Tubule	PT_S3	SPP1	ITGA9_ITGB1	0.0028334	0	SPP1_ITGA9_ITGB1	SPP1 - (ITGA9+ITGB1)	SPP1	Secreted Signaling	PMID: 21907263
5109	B_memory	PT_S3	SPP1	ITGA9_ITGB1	0.00247048	0	SPP1_ITGA9_ITGB1	SPP1 - (ITGA9+ITGB1)	SPP1	Secreted Signaling	PMID: 21907263
5110	Plasma_Cells	PT_S3	SPP1	ITGA9_ITGB1	0.00111023	0	SPP1_ITGA9_ITGB1	SPP1 - (ITGA9+ITGB1)	SPP1	Secreted Signaling	PMID: 21907263
5111	GS_Stromal	PT_S3	SPP1	ITGA9_ITGB1	0.00274841	0	SPP1_ITGA9_ITGB1	SPP1 - (ITGA9+ITGB1)	SPP1	Secreted Signaling	PMID: 21907263
5112	Neural_Cells	PT_S3	SPP1	ITGA9_ITGB1	0.00261908	0	SPP1_ITGA9_ITGB1	SPP1 - (ITGA9+ITGB1)	SPP1	Secreted Signaling	PMID: 21907263
5113	PT_S3	Fibroblast_1	SPP1	ITGA9_ITGB1	0.00752508	0	SPP1_ITGA9_ITGB1	SPP1 - (ITGA9+ITGB1)	SPP1	Secreted Signaling	PMID: 21907263
5114	PT_S1	Fibroblast_1	SPP1	ITGA9_ITGB1	0.00882143	0	SPP1_ITGA9_ITGB1	SPP1 - (ITGA9+ITGB1)	SPP1	Secreted Signaling	PMID: 21907263
5115	Macula_Densa	Fibroblast_1	SPP1	ITGA9_ITGB1	0.00172176	0	SPP1_ITGA9_ITGB1	SPP1 - (ITGA9+ITGB1)	SPP1	Secreted Signaling	PMID: 21907263
5116	DCT1	Fibroblast_1	SPP1	ITGA9_ITGB1	0.00826049	0	SPP1_ITGA9_ITGB1	SPP1 - (ITGA9+ITGB1)	SPP1	Secreted Signaling	PMID: 21907263
5117	iPT	Fibroblast_1	SPP1	ITGA9_ITGB1	0.00487752	0	SPP1_ITGA9_ITGB1	SPP1 - (ITGA9+ITGB1)	SPP1	Secreted Signaling	PMID: 21907263
5118	M_TAL	Fibroblast_1	SPP1	ITGA9_ITGB1	0.00288533	0	SPP1_ITGA9_ITGB1	SPP1 - (ITGA9+ITGB1)	SPP1	Secreted Signaling	PMID: 21907263
5119	PT_S2	Fibroblast_1	SPP1	ITGA9_ITGB1	0.00964021	0	SPP1_ITGA9_ITGB1	SPP1 - (ITGA9+ITGB1)	SPP1	Secreted Signaling	PMID: 21907263
5120	B_intermediate	Fibroblast_1	SPP1	ITGA9_ITGB1	0.00382062	0	SPP1_ITGA9_ITGB1	SPP1 - (ITGA9+ITGB1)	SPP1	Secreted Signaling	PMID: 21907263
5121	Ascending_Thin_LOH	Fibroblast_1	SPP1	ITGA9_ITGB1	0.00489322	0	SPP1_ITGA9_ITGB1	SPP1 - (ITGA9+ITGB1)	SPP1	Secreted Signaling	PMID: 21907263
5122	DCT2	Fibroblast_1	SPP1	ITGA9_ITGB1	0.00700431	0	SPP1_ITGA9_ITGB1	SPP1 - (ITGA9+ITGB1)	SPP1	Secreted Signaling	PMID: 21907263
5123	DTL	Fibroblast_1	SPP1	ITGA9_ITGB1	0.00379253	0	SPP1_ITGA9_ITGB1	SPP1 - (ITGA9+ITGB1)	SPP1	Secreted Signaling	PMID: 21907263
5124	Dedifferentiated_Tubule	Fibroblast_1	SPP1	ITGA9_ITGB1	0.0102549	0	SPP1_ITGA9_ITGB1	SPP1 - (ITGA9+ITGB1)	SPP1	Secreted Signaling	PMID: 21907263
5125	B_memory	Fibroblast_1	SPP1	ITGA9_ITGB1	0.00894994	0	SPP1_ITGA9_ITGB1	SPP1 - (ITGA9+ITGB1)	SPP1	Secreted Signaling	PMID: 21907263
5126	Plasma_Cells	Fibroblast_1	SPP1	ITGA9_ITGB1	0.00403651	0	SPP1_ITGA9_ITGB1	SPP1 - (ITGA9+ITGB1)	SPP1	Secreted Signaling	PMID: 21907263
5127	GS_Stromal	Fibroblast_1	SPP1	ITGA9_ITGB1	0.00994953	0	SPP1_ITGA9_ITGB1	SPP1 - (ITGA9+ITGB1)	SPP1	Secreted Signaling	PMID: 21907263
5128	Neural_Cells	Fibroblast_1	SPP1	ITGA9_ITGB1	0.00948455	0	SPP1_ITGA9_ITGB1	SPP1 - (ITGA9+ITGB1)	SPP1	Secreted Signaling	PMID: 21907263
5129	PT_S3	Endo_Peritubular	SPP1	ITGA9_ITGB1	0.00628025	0	SPP1_ITGA9_ITGB1	SPP1 - (ITGA9+ITGB1)	SPP1	Secreted Signaling	PMID: 21907263
5130	PT_S1	Endo_Peritubular	SPP1	ITGA9_ITGB1	0.00736373	0	SPP1_ITGA9_ITGB1	SPP1 - (ITGA9+ITGB1)	SPP1	Secreted Signaling	PMID: 21907263
5131	Macula_Densa	Endo_Peritubular	SPP1	ITGA9_ITGB1	0.00143555	0	SPP1_ITGA9_ITGB1	SPP1 - (ITGA9+ITGB1)	SPP1	Secreted Signaling	PMID: 21907263
5132	DCT1	Endo_Peritubular	SPP1	ITGA9_ITGB1	0.00689485	0	SPP1_ITGA9_ITGB1	SPP1 - (ITGA9+ITGB1)	SPP1	Secreted Signaling	PMID: 21907263
5133	iPT	Endo_Peritubular	SPP1	ITGA9_ITGB1	0.00406886	0	SPP1_ITGA9_ITGB1	SPP1 - (ITGA9+ITGB1)	SPP1	Secreted Signaling	PMID: 21907263
5134	M_TAL	Endo_Peritubular	SPP1	ITGA9_ITGB1	0.00240616	0	SPP1_ITGA9_ITGB1	SPP1 - (ITGA9+ITGB1)	SPP1	Secreted Signaling	PMID: 21907263
5135	PT_S2	Endo_Peritubular	SPP1	ITGA9_ITGB1	0.00804832	0	SPP1_ITGA9_ITGB1	SPP1 - (ITGA9+ITGB1)	SPP1	Secreted Signaling	PMID: 21907263
5136	B_intermediate	Endo_Peritubular	SPP1	ITGA9_ITGB1	0.00318663	0	SPP1_ITGA9_ITGB1	SPP1 - (ITGA9+ITGB1)	SPP1	Secreted Signaling	PMID: 21907263
5137	Ascending_Thin_LOH	Endo_Peritubular	SPP1	ITGA9_ITGB1	0.00408197	0	SPP1_ITGA9_ITGB1	SPP1 - (ITGA9+ITGB1)	SPP1	Secreted Signaling	PMID: 21907263
5138	DCT2	Endo_Peritubular	SPP1	ITGA9_ITGB1	0.00584511	0	SPP1_ITGA9_ITGB1	SPP1 - (ITGA9+ITGB1)	SPP1	Secreted Signaling	PMID: 21907263
5139	DTL	Endo_Peritubular	SPP1	ITGA9_ITGB1	0.00316318	0	SPP1_ITGA9_ITGB1	SPP1 - (ITGA9+ITGB1)	SPP1	Secreted Signaling	PMID: 21907263
5140	Dedifferentiated_Tubule	Endo_Peritubular	SPP1	ITGA9_ITGB1	0.0085624	0	SPP1_ITGA9_ITGB1	SPP1 - (ITGA9+ITGB1)	SPP1	Secreted Signaling	PMID: 21907263
5141	B_memory	Endo_Peritubular	SPP1	ITGA9_ITGB1	0.00747117	0	SPP1_ITGA9_ITGB1	SPP1 - (ITGA9+ITGB1)	SPP1	Secreted Signaling	PMID: 21907263
5142	Plasma_Cells	Endo_Peritubular	SPP1	ITGA9_ITGB1	0.00336681	0	SPP1_ITGA9_ITGB1	SPP1 - (ITGA9+ITGB1)	SPP1	Secreted Signaling	PMID: 21907263
5143	GS_Stromal	Endo_Peritubular	SPP1	ITGA9_ITGB1	0.00830698	0	SPP1_ITGA9_ITGB1	SPP1 - (ITGA9+ITGB1)	SPP1	Secreted Signaling	PMID: 21907263
5144	Neural_Cells	Endo_Peritubular	SPP1	ITGA9_ITGB1	0.00791816	0	SPP1_ITGA9_ITGB1	SPP1 - (ITGA9+ITGB1)	SPP1	Secreted Signaling	PMID: 21907263
5145	PT_S3	M_TAL	SPP1	ITGA9_ITGB1	0.00292081	0	SPP1_ITGA9_ITGB1	SPP1 - (ITGA9+ITGB1)	SPP1	Secreted Signaling	PMID: 21907263
5146	PT_S1	M_TAL	SPP1	ITGA9_ITGB1	0.00342671	0	SPP1_ITGA9_ITGB1	SPP1 - (ITGA9+ITGB1)	SPP1	Secreted Signaling	PMID: 21907263
5147	Macula_Densa	M_TAL	SPP1	ITGA9_ITGB1	0.000665908	0	SPP1_ITGA9_ITGB1	SPP1 - (ITGA9+ITGB1)	SPP1	Secreted Signaling	PMID: 21907263
5148	DCT1	M_TAL	SPP1	ITGA9_ITGB1	0.00320771	0	SPP1_ITGA9_ITGB1	SPP1 - (ITGA9+ITGB1)	SPP1	Secreted Signaling	PMID: 21907263
5149	iPT	M_TAL	SPP1	ITGA9_ITGB1	0.00189009	0	SPP1_ITGA9_ITGB1	SPP1 - (ITGA9+ITGB1)	SPP1	Secreted Signaling	PMID: 21907263
5150	M_TAL	M_TAL	SPP1	ITGA9_ITGB1	0.00111673	0	SPP1_ITGA9_ITGB1	SPP1 - (ITGA9+ITGB1)	SPP1	Secreted Signaling	PMID: 21907263
5151	PT_S2	M_TAL	SPP1	ITGA9_ITGB1	0.00374667	0	SPP1_ITGA9_ITGB1	SPP1 - (ITGA9+ITGB1)	SPP1	Secreted Signaling	PMID: 21907263
5152	B_intermediate	M_TAL	SPP1	ITGA9_ITGB1	0.00147957	0	SPP1_ITGA9_ITGB1	SPP1 - (ITGA9+ITGB1)	SPP1	Secreted Signaling	PMID: 21907263
5153	Ascending_Thin_LOH	M_TAL	SPP1	ITGA9_ITGB1	0.00189619	0	SPP1_ITGA9_ITGB1	SPP1 - (ITGA9+ITGB1)	SPP1	Secreted Signaling	PMID: 21907263
5154	DCT2	M_TAL	SPP1	ITGA9_ITGB1	0.0027178	0	SPP1_ITGA9_ITGB1	SPP1 - (ITGA9+ITGB1)	SPP1	Secreted Signaling	PMID: 21907263
5155	DTL	M_TAL	SPP1	ITGA9_ITGB1	0.00146866	0	SPP1_ITGA9_ITGB1	SPP1 - (ITGA9+ITGB1)	SPP1	Secreted Signaling	PMID: 21907263
5156	Dedifferentiated_Tubule	M_TAL	SPP1	ITGA9_ITGB1	0.00398709	0	SPP1_ITGA9_ITGB1	SPP1 - (ITGA9+ITGB1)	SPP1	Secreted Signaling	PMID: 21907263
5157	B_memory	M_TAL	SPP1	ITGA9_ITGB1	0.00347691	0	SPP1_ITGA9_ITGB1	SPP1 - (ITGA9+ITGB1)	SPP1	Secreted Signaling	PMID: 21907263
5158	Plasma_Cells	M_TAL	SPP1	ITGA9_ITGB1	0.00156338	0	SPP1_ITGA9_ITGB1	SPP1 - (ITGA9+ITGB1)	SPP1	Secreted Signaling	PMID: 21907263
5159	GS_Stromal	M_TAL	SPP1	ITGA9_ITGB1	0.00386762	0	SPP1_ITGA9_ITGB1	SPP1 - (ITGA9+ITGB1)	SPP1	Secreted Signaling	PMID: 21907263
5160	Neural_Cells	M_TAL	SPP1	ITGA9_ITGB1	0.00368582	0	SPP1_ITGA9_ITGB1	SPP1 - (ITGA9+ITGB1)	SPP1	Secreted Signaling	PMID: 21907263
5161	PT_S3	DTL	SPP1	ITGA9_ITGB1	0.00578197	0	SPP1_ITGA9_ITGB1	SPP1 - (ITGA9+ITGB1)	SPP1	Secreted Signaling	PMID: 21907263
5162	PT_S1	DTL	SPP1	ITGA9_ITGB1	0.00678008	0	SPP1_ITGA9_ITGB1	SPP1 - (ITGA9+ITGB1)	SPP1	Secreted Signaling	PMID: 21907263
5163	Macula_Densa	DTL	SPP1	ITGA9_ITGB1	0.00132114	0	SPP1_ITGA9_ITGB1	SPP1 - (ITGA9+ITGB1)	SPP1	Secreted Signaling	PMID: 21907263
5164	DCT1	DTL	SPP1	ITGA9_ITGB1	0.00634812	0	SPP1_ITGA9_ITGB1	SPP1 - (ITGA9+ITGB1)	SPP1	Secreted Signaling	PMID: 21907263
5165	iPT	DTL	SPP1	ITGA9_ITGB1	0.00374537	0	SPP1_ITGA9_ITGB1	SPP1 - (ITGA9+ITGB1)	SPP1	Secreted Signaling	PMID: 21907263
5166	M_TAL	DTL	SPP1	ITGA9_ITGB1	0.00221457	0	SPP1_ITGA9_ITGB1	SPP1 - (ITGA9+ITGB1)	SPP1	Secreted Signaling	PMID: 21907263
5167	PT_S2	DTL	SPP1	ITGA9_ITGB1	0.00741081	0	SPP1_ITGA9_ITGB1	SPP1 - (ITGA9+ITGB1)	SPP1	Secreted Signaling	PMID: 21907263
5168	B_intermediate	DTL	SPP1	ITGA9_ITGB1	0.00293307	0	SPP1_ITGA9_ITGB1	SPP1 - (ITGA9+ITGB1)	SPP1	Secreted Signaling	PMID: 21907263
5169	Ascending_Thin_LOH	DTL	SPP1	ITGA9_ITGB1	0.00375744	0	SPP1_ITGA9_ITGB1	SPP1 - (ITGA9+ITGB1)	SPP1	Secreted Signaling	PMID: 21907263
5170	DCT2	DTL	SPP1	ITGA9_ITGB1	0.00538117	0	SPP1_ITGA9_ITGB1	SPP1 - (ITGA9+ITGB1)	SPP1	Secreted Signaling	PMID: 21907263
5171	DTL	DTL	SPP1	ITGA9_ITGB1	0.00291149	0	SPP1_ITGA9_ITGB1	SPP1 - (ITGA9+ITGB1)	SPP1	Secreted Signaling	PMID: 21907263
5172	Dedifferentiated_Tubule	DTL	SPP1	ITGA9_ITGB1	0.00788449	0	SPP1_ITGA9_ITGB1	SPP1 - (ITGA9+ITGB1)	SPP1	Secreted Signaling	PMID: 21907263
5173	B_memory	DTL	SPP1	ITGA9_ITGB1	0.00687906	0	SPP1_ITGA9_ITGB1	SPP1 - (ITGA9+ITGB1)	SPP1	Secreted Signaling	PMID: 21907263
5174	Plasma_Cells	DTL	SPP1	ITGA9_ITGB1	0.00309896	0	SPP1_ITGA9_ITGB1	SPP1 - (ITGA9+ITGB1)	SPP1	Secreted Signaling	PMID: 21907263
5175	GS_Stromal	DTL	SPP1	ITGA9_ITGB1	0.00764914	0	SPP1_ITGA9_ITGB1	SPP1 - (ITGA9+ITGB1)	SPP1	Secreted Signaling	PMID: 21907263
5176	Neural_Cells	DTL	SPP1	ITGA9_ITGB1	0.00729088	0	SPP1_ITGA9_ITGB1	SPP1 - (ITGA9+ITGB1)	SPP1	Secreted Signaling	PMID: 21907263
5177	PT_S3	Podo	SPP1	ITGA9_ITGB1	0.00692155	0	SPP1_ITGA9_ITGB1	SPP1 - (ITGA9+ITGB1)	SPP1	Secreted Signaling	PMID: 21907263
5178	PT_S1	Podo	SPP1	ITGA9_ITGB1	0.00811477	0	SPP1_ITGA9_ITGB1	SPP1 - (ITGA9+ITGB1)	SPP1	Secreted Signaling	PMID: 21907263
5179	Macula_Densa	Podo	SPP1	ITGA9_ITGB1	0.00158293	0	SPP1_ITGA9_ITGB1	SPP1 - (ITGA9+ITGB1)	SPP1	Secreted Signaling	PMID: 21907263
5180	DCT1	Podo	SPP1	ITGA9_ITGB1	0.00759842	0	SPP1_ITGA9_ITGB1	SPP1 - (ITGA9+ITGB1)	SPP1	Secreted Signaling	PMID: 21907263
5181	iPT	Podo	SPP1	ITGA9_ITGB1	0.00448536	0	SPP1_ITGA9_ITGB1	SPP1 - (ITGA9+ITGB1)	SPP1	Secreted Signaling	PMID: 21907263
5182	M_TAL	Podo	SPP1	ITGA9_ITGB1	0.00265292	0	SPP1_ITGA9_ITGB1	SPP1 - (ITGA9+ITGB1)	SPP1	Secreted Signaling	PMID: 21907263
5183	PT_S2	Podo	SPP1	ITGA9_ITGB1	0.00886855	0	SPP1_ITGA9_ITGB1	SPP1 - (ITGA9+ITGB1)	SPP1	Secreted Signaling	PMID: 21907263
5184	B_intermediate	Podo	SPP1	ITGA9_ITGB1	0.00351314	0	SPP1_ITGA9_ITGB1	SPP1 - (ITGA9+ITGB1)	SPP1	Secreted Signaling	PMID: 21907263
5185	Ascending_Thin_LOH	Podo	SPP1	ITGA9_ITGB1	0.00449981	0	SPP1_ITGA9_ITGB1	SPP1 - (ITGA9+ITGB1)	SPP1	Secreted Signaling	PMID: 21907263
5186	DCT2	Podo	SPP1	ITGA9_ITGB1	0.00644227	0	SPP1_ITGA9_ITGB1	SPP1 - (ITGA9+ITGB1)	SPP1	Secreted Signaling	PMID: 21907263
5187	DTL	Podo	SPP1	ITGA9_ITGB1	0.0034873	0	SPP1_ITGA9_ITGB1	SPP1 - (ITGA9+ITGB1)	SPP1	Secreted Signaling	PMID: 21907263
5188	Dedifferentiated_Tubule	Podo	SPP1	ITGA9_ITGB1	0.00943452	0	SPP1_ITGA9_ITGB1	SPP1 - (ITGA9+ITGB1)	SPP1	Secreted Signaling	PMID: 21907263
5189	B_memory	Podo	SPP1	ITGA9_ITGB1	0.00823307	0	SPP1_ITGA9_ITGB1	SPP1 - (ITGA9+ITGB1)	SPP1	Secreted Signaling	PMID: 21907263
5190	Plasma_Cells	Podo	SPP1	ITGA9_ITGB1	0.00371172	0	SPP1_ITGA9_ITGB1	SPP1 - (ITGA9+ITGB1)	SPP1	Secreted Signaling	PMID: 21907263
5191	GS_Stromal	Podo	SPP1	ITGA9_ITGB1	0.00915333	0	SPP1_ITGA9_ITGB1	SPP1 - (ITGA9+ITGB1)	SPP1	Secreted Signaling	PMID: 21907263
5192	Neural_Cells	Podo	SPP1	ITGA9_ITGB1	0.00872524	0	SPP1_ITGA9_ITGB1	SPP1 - (ITGA9+ITGB1)	SPP1	Secreted Signaling	PMID: 21907263
5193	PT_S3	PC	SPP1	ITGA9_ITGB1	0.00273706	0	SPP1_ITGA9_ITGB1	SPP1 - (ITGA9+ITGB1)	SPP1	Secreted Signaling	PMID: 21907263
5194	PT_S1	PC	SPP1	ITGA9_ITGB1	0.00321124	0	SPP1_ITGA9_ITGB1	SPP1 - (ITGA9+ITGB1)	SPP1	Secreted Signaling	PMID: 21907263
5195	Macula_Densa	PC	SPP1	ITGA9_ITGB1	0.000623927	0	SPP1_ITGA9_ITGB1	SPP1 - (ITGA9+ITGB1)	SPP1	Secreted Signaling	PMID: 21907263
5196	DCT1	PC	SPP1	ITGA9_ITGB1	0.00300596	0	SPP1_ITGA9_ITGB1	SPP1 - (ITGA9+ITGB1)	SPP1	Secreted Signaling	PMID: 21907263
5197	iPT	PC	SPP1	ITGA9_ITGB1	0.00177107	0	SPP1_ITGA9_ITGB1	SPP1 - (ITGA9+ITGB1)	SPP1	Secreted Signaling	PMID: 21907263
5198	M_TAL	PC	SPP1	ITGA9_ITGB1	0.00104635	0	SPP1_ITGA9_ITGB1	SPP1 - (ITGA9+ITGB1)	SPP1	Secreted Signaling	PMID: 21907263
5199	PT_S2	PC	SPP1	ITGA9_ITGB1	0.00351115	0	SPP1_ITGA9_ITGB1	SPP1 - (ITGA9+ITGB1)	SPP1	Secreted Signaling	PMID: 21907263
5200	B_intermediate	PC	SPP1	ITGA9_ITGB1	0.00138636	0	SPP1_ITGA9_ITGB1	SPP1 - (ITGA9+ITGB1)	SPP1	Secreted Signaling	PMID: 21907263
5201	Ascending_Thin_LOH	PC	SPP1	ITGA9_ITGB1	0.00177679	0	SPP1_ITGA9_ITGB1	SPP1 - (ITGA9+ITGB1)	SPP1	Secreted Signaling	PMID: 21907263
5202	DCT2	PC	SPP1	ITGA9_ITGB1	0.00254679	0	SPP1_ITGA9_ITGB1	SPP1 - (ITGA9+ITGB1)	SPP1	Secreted Signaling	PMID: 21907263
5203	DTL	PC	SPP1	ITGA9_ITGB1	0.00137614	0	SPP1_ITGA9_ITGB1	SPP1 - (ITGA9+ITGB1)	SPP1	Secreted Signaling	PMID: 21907263
5204	Dedifferentiated_Tubule	PC	SPP1	ITGA9_ITGB1	0.00373651	0	SPP1_ITGA9_ITGB1	SPP1 - (ITGA9+ITGB1)	SPP1	Secreted Signaling	PMID: 21907263
5205	B_memory	PC	SPP1	ITGA9_ITGB1	0.00325829	0	SPP1_ITGA9_ITGB1	SPP1 - (ITGA9+ITGB1)	SPP1	Secreted Signaling	PMID: 21907263
5206	Plasma_Cells	PC	SPP1	ITGA9_ITGB1	0.0014649	0	SPP1_ITGA9_ITGB1	SPP1 - (ITGA9+ITGB1)	SPP1	Secreted Signaling	PMID: 21907263
5207	GS_Stromal	PC	SPP1	ITGA9_ITGB1	0.00362452	0	SPP1_ITGA9_ITGB1	SPP1 - (ITGA9+ITGB1)	SPP1	Secreted Signaling	PMID: 21907263
5208	Neural_Cells	PC	SPP1	ITGA9_ITGB1	0.00345411	0	SPP1_ITGA9_ITGB1	SPP1 - (ITGA9+ITGB1)	SPP1	Secreted Signaling	PMID: 21907263
5209	PT_S3	Endo_Lym	SPP1	ITGA9_ITGB1	0.0120547	0	SPP1_ITGA9_ITGB1	SPP1 - (ITGA9+ITGB1)	SPP1	Secreted Signaling	PMID: 21907263
5210	PT_S1	Endo_Lym	SPP1	ITGA9_ITGB1	0.0141202	0	SPP1_ITGA9_ITGB1	SPP1 - (ITGA9+ITGB1)	SPP1	Secreted Signaling	PMID: 21907263
5211	Macula_Densa	Endo_Lym	SPP1	ITGA9_ITGB1	0.00276789	0	SPP1_ITGA9_ITGB1	SPP1 - (ITGA9+ITGB1)	SPP1	Secreted Signaling	PMID: 21907263
5212	DCT1	Endo_Lym	SPP1	ITGA9_ITGB1	0.0132269	0	SPP1_ITGA9_ITGB1	SPP1 - (ITGA9+ITGB1)	SPP1	Secreted Signaling	PMID: 21907263
5213	iPT	Endo_Lym	SPP1	ITGA9_ITGB1	0.00782602	0	SPP1_ITGA9_ITGB1	SPP1 - (ITGA9+ITGB1)	SPP1	Secreted Signaling	PMID: 21907263
5214	M_TAL	Endo_Lym	SPP1	ITGA9_ITGB1	0.00463515	0	SPP1_ITGA9_ITGB1	SPP1 - (ITGA9+ITGB1)	SPP1	Secreted Signaling	PMID: 21907263
5215	PT_S2	Endo_Lym	SPP1	ITGA9_ITGB1	0.0154232	0	SPP1_ITGA9_ITGB1	SPP1 - (ITGA9+ITGB1)	SPP1	Secreted Signaling	PMID: 21907263
5216	B_intermediate	Endo_Lym	SPP1	ITGA9_ITGB1	0.00613416	0	SPP1_ITGA9_ITGB1	SPP1 - (ITGA9+ITGB1)	SPP1	Secreted Signaling	PMID: 21907263
5217	Ascending_Thin_LOH	Endo_Lym	SPP1	ITGA9_ITGB1	0.00785114	0	SPP1_ITGA9_ITGB1	SPP1 - (ITGA9+ITGB1)	SPP1	Secreted Signaling	PMID: 21907263
5218	DCT2	Endo_Lym	SPP1	ITGA9_ITGB1	0.011224	0	SPP1_ITGA9_ITGB1	SPP1 - (ITGA9+ITGB1)	SPP1	Secreted Signaling	PMID: 21907263
5219	DTL	Endo_Lym	SPP1	ITGA9_ITGB1	0.00608916	0	SPP1_ITGA9_ITGB1	SPP1 - (ITGA9+ITGB1)	SPP1	Secreted Signaling	PMID: 21907263
5220	Dedifferentiated_Tubule	Endo_Lym	SPP1	ITGA9_ITGB1	0.0164006	0	SPP1_ITGA9_ITGB1	SPP1 - (ITGA9+ITGB1)	SPP1	Secreted Signaling	PMID: 21907263
5221	B_memory	Endo_Lym	SPP1	ITGA9_ITGB1	0.0143248	0	SPP1_ITGA9_ITGB1	SPP1 - (ITGA9+ITGB1)	SPP1	Secreted Signaling	PMID: 21907263
5222	Plasma_Cells	Endo_Lym	SPP1	ITGA9_ITGB1	0.00647993	0	SPP1_ITGA9_ITGB1	SPP1 - (ITGA9+ITGB1)	SPP1	Secreted Signaling	PMID: 21907263
5223	GS_Stromal	Endo_Lym	SPP1	ITGA9_ITGB1	0.0159151	0	SPP1_ITGA9_ITGB1	SPP1 - (ITGA9+ITGB1)	SPP1	Secreted Signaling	PMID: 21907263
5224	Neural_Cells	Endo_Lym	SPP1	ITGA9_ITGB1	0.0151756	0	SPP1_ITGA9_ITGB1	SPP1 - (ITGA9+ITGB1)	SPP1	Secreted Signaling	PMID: 21907263
5225	PT_S3	MyoFib/VSMC	SPP1	ITGA8_ITGB1	0.0111511	0	SPP1_ITGA8_ITGB1	SPP1 - (ITGA8+ITGB1)	SPP1	Secreted Signaling	PMID: 21907263
5226	PT_S1	MyoFib/VSMC	SPP1	ITGA8_ITGB1	0.0130638	0	SPP1_ITGA8_ITGB1	SPP1 - (ITGA8+ITGB1)	SPP1	Secreted Signaling	PMID: 21907263
5227	Macula_Densa	MyoFib/VSMC	SPP1	ITGA8_ITGB1	0.00255861	0	SPP1_ITGA8_ITGB1	SPP1 - (ITGA8+ITGB1)	SPP1	Secreted Signaling	PMID: 21907263
5228	DCT1	MyoFib/VSMC	SPP1	ITGA8_ITGB1	0.0122365	0	SPP1_ITGA8_ITGB1	SPP1 - (ITGA8+ITGB1)	SPP1	Secreted Signaling	PMID: 21907263
5229	iPT	MyoFib/VSMC	SPP1	ITGA8_ITGB1	0.00723706	0	SPP1_ITGA8_ITGB1	SPP1 - (ITGA8+ITGB1)	SPP1	Secreted Signaling	PMID: 21907263
5230	M_TAL	MyoFib/VSMC	SPP1	ITGA8_ITGB1	0.00428529	0	SPP1_ITGA8_ITGB1	SPP1 - (ITGA8+ITGB1)	SPP1	Secreted Signaling	PMID: 21907263
5231	PT_S2	MyoFib/VSMC	SPP1	ITGA8_ITGB1	0.0142707	0	SPP1_ITGA8_ITGB1	SPP1 - (ITGA8+ITGB1)	SPP1	Secreted Signaling	PMID: 21907263
5232	B_intermediate	MyoFib/VSMC	SPP1	ITGA8_ITGB1	0.00567179	0	SPP1_ITGA8_ITGB1	SPP1 - (ITGA8+ITGB1)	SPP1	Secreted Signaling	PMID: 21907263
5233	Ascending_Thin_LOH	MyoFib/VSMC	SPP1	ITGA8_ITGB1	0.00726031	0	SPP1_ITGA8_ITGB1	SPP1 - (ITGA8+ITGB1)	SPP1	Secreted Signaling	PMID: 21907263
5234	DCT2	MyoFib/VSMC	SPP1	ITGA8_ITGB1	0.010382	0	SPP1_ITGA8_ITGB1	SPP1 - (ITGA8+ITGB1)	SPP1	Secreted Signaling	PMID: 21907263
5235	DTL	MyoFib/VSMC	SPP1	ITGA8_ITGB1	0.00563017	0	SPP1_ITGA8_ITGB1	SPP1 - (ITGA8+ITGB1)	SPP1	Secreted Signaling	PMID: 21907263
5236	Dedifferentiated_Tubule	MyoFib/VSMC	SPP1	ITGA8_ITGB1	0.0151762	0	SPP1_ITGA8_ITGB1	SPP1 - (ITGA8+ITGB1)	SPP1	Secreted Signaling	PMID: 21907263
5237	B_memory	MyoFib/VSMC	SPP1	ITGA8_ITGB1	0.0132533	0	SPP1_ITGA8_ITGB1	SPP1 - (ITGA8+ITGB1)	SPP1	Secreted Signaling	PMID: 21907263
5238	Plasma_Cells	MyoFib/VSMC	SPP1	ITGA8_ITGB1	0.00599166	0	SPP1_ITGA8_ITGB1	SPP1 - (ITGA8+ITGB1)	SPP1	Secreted Signaling	PMID: 21907263
5239	GS_Stromal	MyoFib/VSMC	SPP1	ITGA8_ITGB1	0.0147264	0	SPP1_ITGA8_ITGB1	SPP1 - (ITGA8+ITGB1)	SPP1	Secreted Signaling	PMID: 21907263
5240	Neural_Cells	MyoFib/VSMC	SPP1	ITGA8_ITGB1	0.0140414	0	SPP1_ITGA8_ITGB1	SPP1 - (ITGA8+ITGB1)	SPP1	Secreted Signaling	PMID: 21907263
5241	PT_S3	Mes	SPP1	ITGA8_ITGB1	0.00501605	0	SPP1_ITGA8_ITGB1	SPP1 - (ITGA8+ITGB1)	SPP1	Secreted Signaling	PMID: 21907263
5242	PT_S1	Mes	SPP1	ITGA8_ITGB1	0.00588273	0	SPP1_ITGA8_ITGB1	SPP1 - (ITGA8+ITGB1)	SPP1	Secreted Signaling	PMID: 21907263
5243	Macula_Densa	Mes	SPP1	ITGA8_ITGB1	0.00114546	0	SPP1_ITGA8_ITGB1	SPP1 - (ITGA8+ITGB1)	SPP1	Secreted Signaling	PMID: 21907263
5244	DCT1	Mes	SPP1	ITGA8_ITGB1	0.00550762	0	SPP1_ITGA8_ITGB1	SPP1 - (ITGA8+ITGB1)	SPP1	Secreted Signaling	PMID: 21907263
5245	iPT	Mes	SPP1	ITGA8_ITGB1	0.00324835	0	SPP1_ITGA8_ITGB1	SPP1 - (ITGA8+ITGB1)	SPP1	Secreted Signaling	PMID: 21907263
5246	M_TAL	Mes	SPP1	ITGA8_ITGB1	0.0019203	0	SPP1_ITGA8_ITGB1	SPP1 - (ITGA8+ITGB1)	SPP1	Secreted Signaling	PMID: 21907263
5247	PT_S2	Mes	SPP1	ITGA8_ITGB1	0.00643052	0	SPP1_ITGA8_ITGB1	SPP1 - (ITGA8+ITGB1)	SPP1	Secreted Signaling	PMID: 21907263
5248	B_intermediate	Mes	SPP1	ITGA8_ITGB1	0.00254357	0	SPP1_ITGA8_ITGB1	SPP1 - (ITGA8+ITGB1)	SPP1	Secreted Signaling	PMID: 21907263
5249	Ascending_Thin_LOH	Mes	SPP1	ITGA8_ITGB1	0.00325883	0	SPP1_ITGA8_ITGB1	SPP1 - (ITGA8+ITGB1)	SPP1	Secreted Signaling	PMID: 21907263
5250	DCT2	Mes	SPP1	ITGA8_ITGB1	0.0046681	0	SPP1_ITGA8_ITGB1	SPP1 - (ITGA8+ITGB1)	SPP1	Secreted Signaling	PMID: 21907263
5251	DTL	Mes	SPP1	ITGA8_ITGB1	0.00252485	0	SPP1_ITGA8_ITGB1	SPP1 - (ITGA8+ITGB1)	SPP1	Secreted Signaling	PMID: 21907263
5252	Dedifferentiated_Tubule	Mes	SPP1	ITGA8_ITGB1	0.00684198	0	SPP1_ITGA8_ITGB1	SPP1 - (ITGA8+ITGB1)	SPP1	Secreted Signaling	PMID: 21907263
5253	B_memory	Mes	SPP1	ITGA8_ITGB1	0.00596869	0	SPP1_ITGA8_ITGB1	SPP1 - (ITGA8+ITGB1)	SPP1	Secreted Signaling	PMID: 21907263
5254	Plasma_Cells	Mes	SPP1	ITGA8_ITGB1	0.0026875	0	SPP1_ITGA8_ITGB1	SPP1 - (ITGA8+ITGB1)	SPP1	Secreted Signaling	PMID: 21907263
5255	GS_Stromal	Mes	SPP1	ITGA8_ITGB1	0.00663754	0	SPP1_ITGA8_ITGB1	SPP1 - (ITGA8+ITGB1)	SPP1	Secreted Signaling	PMID: 21907263
5256	Neural_Cells	Mes	SPP1	ITGA8_ITGB1	0.00632636	0	SPP1_ITGA8_ITGB1	SPP1 - (ITGA8+ITGB1)	SPP1	Secreted Signaling	PMID: 21907263
5257	PT_S3	Endo_Lym	SPP1	ITGA8_ITGB1	0.00406398	0	SPP1_ITGA8_ITGB1	SPP1 - (ITGA8+ITGB1)	SPP1	Secreted Signaling	PMID: 21907263
5258	PT_S1	Endo_Lym	SPP1	ITGA8_ITGB1	0.00476694	0	SPP1_ITGA8_ITGB1	SPP1 - (ITGA8+ITGB1)	SPP1	Secreted Signaling	PMID: 21907263
5259	Macula_Densa	Endo_Lym	SPP1	ITGA8_ITGB1	0.000927357	0	SPP1_ITGA8_ITGB1	SPP1 - (ITGA8+ITGB1)	SPP1	Secreted Signaling	PMID: 21907263
5260	DCT1	Endo_Lym	SPP1	ITGA8_ITGB1	0.00446266	0	SPP1_ITGA8_ITGB1	SPP1 - (ITGA8+ITGB1)	SPP1	Secreted Signaling	PMID: 21907263
5261	iPT	Endo_Lym	SPP1	ITGA8_ITGB1	0.00263091	0	SPP1_ITGA8_ITGB1	SPP1 - (ITGA8+ITGB1)	SPP1	Secreted Signaling	PMID: 21907263
5262	M_TAL	Endo_Lym	SPP1	ITGA8_ITGB1	0.0015549	0	SPP1_ITGA8_ITGB1	SPP1 - (ITGA8+ITGB1)	SPP1	Secreted Signaling	PMID: 21907263
5263	PT_S2	Endo_Lym	SPP1	ITGA8_ITGB1	0.00521138	0	SPP1_ITGA8_ITGB1	SPP1 - (ITGA8+ITGB1)	SPP1	Secreted Signaling	PMID: 21907263
5264	B_intermediate	Endo_Lym	SPP1	ITGA8_ITGB1	0.00205982	0	SPP1_ITGA8_ITGB1	SPP1 - (ITGA8+ITGB1)	SPP1	Secreted Signaling	PMID: 21907263
5265	Ascending_Thin_LOH	Endo_Lym	SPP1	ITGA8_ITGB1	0.0026394	0	SPP1_ITGA8_ITGB1	SPP1 - (ITGA8+ITGB1)	SPP1	Secreted Signaling	PMID: 21907263
5266	DCT2	Endo_Lym	SPP1	ITGA8_ITGB1	0.00378182	0	SPP1_ITGA8_ITGB1	SPP1 - (ITGA8+ITGB1)	SPP1	Secreted Signaling	PMID: 21907263
5267	DTL	Endo_Lym	SPP1	ITGA8_ITGB1	0.00204465	0	SPP1_ITGA8_ITGB1	SPP1 - (ITGA8+ITGB1)	SPP1	Secreted Signaling	PMID: 21907263
5268	Dedifferentiated_Tubule	Endo_Lym	SPP1	ITGA8_ITGB1	0.00554526	0	SPP1_ITGA8_ITGB1	SPP1 - (ITGA8+ITGB1)	SPP1	Secreted Signaling	PMID: 21907263
5269	B_memory	Endo_Lym	SPP1	ITGA8_ITGB1	0.00483667	0	SPP1_ITGA8_ITGB1	SPP1 - (ITGA8+ITGB1)	SPP1	Secreted Signaling	PMID: 21907263
5270	Plasma_Cells	Endo_Lym	SPP1	ITGA8_ITGB1	0.00217643	0	SPP1_ITGA8_ITGB1	SPP1 - (ITGA8+ITGB1)	SPP1	Secreted Signaling	PMID: 21907263
5271	GS_Stromal	Endo_Lym	SPP1	ITGA8_ITGB1	0.00537936	0	SPP1_ITGA8_ITGB1	SPP1 - (ITGA8+ITGB1)	SPP1	Secreted Signaling	PMID: 21907263
5272	Neural_Cells	Endo_Lym	SPP1	ITGA8_ITGB1	0.00512686	0	SPP1_ITGA8_ITGB1	SPP1 - (ITGA8+ITGB1)	SPP1	Secreted Signaling	PMID: 21907263
5273	PT_S3	Endo_Lym	SPP1	ITGA5_ITGB1	0.00379862	0	SPP1_ITGA5_ITGB1	SPP1 - (ITGA5+ITGB1)	SPP1	Secreted Signaling	PMID: 21907263
5274	PT_S1	Endo_Lym	SPP1	ITGA5_ITGB1	0.00445589	0	SPP1_ITGA5_ITGB1	SPP1 - (ITGA5+ITGB1)	SPP1	Secreted Signaling	PMID: 21907263
5275	Macula_Densa	Endo_Lym	SPP1	ITGA5_ITGB1	0.000866627	0	SPP1_ITGA5_ITGB1	SPP1 - (ITGA5+ITGB1)	SPP1	Secreted Signaling	PMID: 21907263
5276	DCT1	Endo_Lym	SPP1	ITGA5_ITGB1	0.00417138	0	SPP1_ITGA5_ITGB1	SPP1 - (ITGA5+ITGB1)	SPP1	Secreted Signaling	PMID: 21907263
5277	iPT	Endo_Lym	SPP1	ITGA5_ITGB1	0.00245889	0	SPP1_ITGA5_ITGB1	SPP1 - (ITGA5+ITGB1)	SPP1	Secreted Signaling	PMID: 21907263
5278	M_TAL	Endo_Lym	SPP1	ITGA5_ITGB1	0.00145314	0	SPP1_ITGA5_ITGB1	SPP1 - (ITGA5+ITGB1)	SPP1	Secreted Signaling	PMID: 21907263
5279	PT_S2	Endo_Lym	SPP1	ITGA5_ITGB1	0.00487147	0	SPP1_ITGA5_ITGB1	SPP1 - (ITGA5+ITGB1)	SPP1	Secreted Signaling	PMID: 21907263
5280	B_intermediate	Endo_Lym	SPP1	ITGA5_ITGB1	0.00192507	0	SPP1_ITGA5_ITGB1	SPP1 - (ITGA5+ITGB1)	SPP1	Secreted Signaling	PMID: 21907263
5281	Ascending_Thin_LOH	Endo_Lym	SPP1	ITGA5_ITGB1	0.00246683	0	SPP1_ITGA5_ITGB1	SPP1 - (ITGA5+ITGB1)	SPP1	Secreted Signaling	PMID: 21907263
5282	DCT2	Endo_Lym	SPP1	ITGA5_ITGB1	0.00353482	0	SPP1_ITGA5_ITGB1	SPP1 - (ITGA5+ITGB1)	SPP1	Secreted Signaling	PMID: 21907263
5283	DTL	Endo_Lym	SPP1	ITGA5_ITGB1	0.00191089	0	SPP1_ITGA5_ITGB1	SPP1 - (ITGA5+ITGB1)	SPP1	Secreted Signaling	PMID: 21907263
5284	Dedifferentiated_Tubule	Endo_Lym	SPP1	ITGA5_ITGB1	0.00518369	0	SPP1_ITGA5_ITGB1	SPP1 - (ITGA5+ITGB1)	SPP1	Secreted Signaling	PMID: 21907263
5285	B_memory	Endo_Lym	SPP1	ITGA5_ITGB1	0.00452109	0	SPP1_ITGA5_ITGB1	SPP1 - (ITGA5+ITGB1)	SPP1	Secreted Signaling	PMID: 21907263
5286	Plasma_Cells	Endo_Lym	SPP1	ITGA5_ITGB1	0.00203407	0	SPP1_ITGA5_ITGB1	SPP1 - (ITGA5+ITGB1)	SPP1	Secreted Signaling	PMID: 21907263
5287	GS_Stromal	Endo_Lym	SPP1	ITGA5_ITGB1	0.00502855	0	SPP1_ITGA5_ITGB1	SPP1 - (ITGA5+ITGB1)	SPP1	Secreted Signaling	PMID: 21907263
5288	Neural_Cells	Endo_Lym	SPP1	ITGA5_ITGB1	0.00479244	0	SPP1_ITGA5_ITGB1	SPP1 - (ITGA5+ITGB1)	SPP1	Secreted Signaling	PMID: 21907263
5289	Fibroblast_1	PT_S3	NAMPT	INSR	0.0174421	0	NAMPT_INSR	NAMPT - INSR	VISFATIN	Secreted Signaling	PMID: 28490838
5290	cDC	PT_S3	NAMPT	INSR	0.0234925	0	NAMPT_INSR	NAMPT - INSR	VISFATIN	Secreted Signaling	PMID: 28490838
5291	Endo_Peritubular	PT_S3	NAMPT	INSR	0.00704675	0	NAMPT_INSR	NAMPT - INSR	VISFATIN	Secreted Signaling	PMID: 28490838
5292	iPT	PT_S3	NAMPT	INSR	0.00505863	0	NAMPT_INSR	NAMPT - INSR	VISFATIN	Secreted Signaling	PMID: 28490838
5293	M_TAL	PT_S3	NAMPT	INSR	0.0119061	0	NAMPT_INSR	NAMPT - INSR	VISFATIN	Secreted Signaling	PMID: 28490838
5294	PEC	PT_S3	NAMPT	INSR	0.0114456	0	NAMPT_INSR	NAMPT - INSR	VISFATIN	Secreted Signaling	PMID: 28490838
5295	Fibroblast_2	PT_S3	NAMPT	INSR	0.0106715	0	NAMPT_INSR	NAMPT - INSR	VISFATIN	Secreted Signaling	PMID: 28490838
5296	B_intermediate	PT_S3	NAMPT	INSR	0.00565978	0	NAMPT_INSR	NAMPT - INSR	VISFATIN	Secreted Signaling	PMID: 28490838
5297	DTL	PT_S3	NAMPT	INSR	0.00636756	0	NAMPT_INSR	NAMPT - INSR	VISFATIN	Secreted Signaling	PMID: 28490838
5298	PC	PT_S3	NAMPT	INSR	0.00660818	0	NAMPT_INSR	NAMPT - INSR	VISFATIN	Secreted Signaling	PMID: 28490838
5299	Plasma_Cells	PT_S3	NAMPT	INSR	0.00971945	0	NAMPT_INSR	NAMPT - INSR	VISFATIN	Secreted Signaling	PMID: 28490838
5300	Mac	PT_S3	NAMPT	INSR	0.020111	0	NAMPT_INSR	NAMPT - INSR	VISFATIN	Secreted Signaling	PMID: 28490838
5301	CD16_Mono	PT_S3	NAMPT	INSR	0.063177	0	NAMPT_INSR	NAMPT - INSR	VISFATIN	Secreted Signaling	PMID: 28490838
5302	CD14_Mono	PT_S3	NAMPT	INSR	0.0717607	0	NAMPT_INSR	NAMPT - INSR	VISFATIN	Secreted Signaling	PMID: 28490838
5303	Endo_Lym	PT_S3	NAMPT	INSR	0.00973762	0	NAMPT_INSR	NAMPT - INSR	VISFATIN	Secreted Signaling	PMID: 28490838
5304	Neutrophil	PT_S3	NAMPT	INSR	0.0882753	0	NAMPT_INSR	NAMPT - INSR	VISFATIN	Secreted Signaling	PMID: 28490838
5305	pDC	PT_S3	NAMPT	INSR	0.00967091	0	NAMPT_INSR	NAMPT - INSR	VISFATIN	Secreted Signaling	PMID: 28490838
5306	Baso/Mast	PT_S3	NAMPT	INSR	0.0127716	0	NAMPT_INSR	NAMPT - INSR	VISFATIN	Secreted Signaling	PMID: 28490838
5307	Fibroblast_1	PT_S1	NAMPT	INSR	0.0139609	0	NAMPT_INSR	NAMPT - INSR	VISFATIN	Secreted Signaling	PMID: 28490838
5308	cDC	PT_S1	NAMPT	INSR	0.0188269	0	NAMPT_INSR	NAMPT - INSR	VISFATIN	Secreted Signaling	PMID: 28490838
5309	Endo_Peritubular	PT_S1	NAMPT	INSR	0.00562844	0	NAMPT_INSR	NAMPT - INSR	VISFATIN	Secreted Signaling	PMID: 28490838
5310	iPT	PT_S1	NAMPT	INSR	0.00403884	0	NAMPT_INSR	NAMPT - INSR	VISFATIN	Secreted Signaling	PMID: 28490838
5311	M_TAL	PT_S1	NAMPT	INSR	0.00951914	0	NAMPT_INSR	NAMPT - INSR	VISFATIN	Secreted Signaling	PMID: 28490838
5312	PEC	PT_S1	NAMPT	INSR	0.00915006	0	NAMPT_INSR	NAMPT - INSR	VISFATIN	Secreted Signaling	PMID: 28490838
5313	Fibroblast_2	PT_S1	NAMPT	INSR	0.00852988	0	NAMPT_INSR	NAMPT - INSR	VISFATIN	Secreted Signaling	PMID: 28490838
5314	B_intermediate	PT_S1	NAMPT	INSR	0.00451936	0	NAMPT_INSR	NAMPT - INSR	VISFATIN	Secreted Signaling	PMID: 28490838
5315	DTL	PT_S1	NAMPT	INSR	0.00508526	0	NAMPT_INSR	NAMPT - INSR	VISFATIN	Secreted Signaling	PMID: 28490838
5316	PC	PT_S1	NAMPT	INSR	0.00527767	0	NAMPT_INSR	NAMPT - INSR	VISFATIN	Secreted Signaling	PMID: 28490838
5317	Plasma_Cells	PT_S1	NAMPT	INSR	0.00776741	0	NAMPT_INSR	NAMPT - INSR	VISFATIN	Secreted Signaling	PMID: 28490838
5318	Mac	PT_S1	NAMPT	INSR	0.0161059	0	NAMPT_INSR	NAMPT - INSR	VISFATIN	Secreted Signaling	PMID: 28490838
5319	CD16_Mono	PT_S1	NAMPT	INSR	0.0510421	0	NAMPT_INSR	NAMPT - INSR	VISFATIN	Secreted Signaling	PMID: 28490838
5320	CD14_Mono	PT_S1	NAMPT	INSR	0.0580792	0	NAMPT_INSR	NAMPT - INSR	VISFATIN	Secreted Signaling	PMID: 28490838
5321	Endo_Lym	PT_S1	NAMPT	INSR	0.00778196	0	NAMPT_INSR	NAMPT - INSR	VISFATIN	Secreted Signaling	PMID: 28490838
5322	Neutrophil	PT_S1	NAMPT	INSR	0.0716883	0	NAMPT_INSR	NAMPT - INSR	VISFATIN	Secreted Signaling	PMID: 28490838
5323	pDC	PT_S1	NAMPT	INSR	0.00772854	0	NAMPT_INSR	NAMPT - INSR	VISFATIN	Secreted Signaling	PMID: 28490838
5324	Baso/Mast	PT_S1	NAMPT	INSR	0.0102129	0	NAMPT_INSR	NAMPT - INSR	VISFATIN	Secreted Signaling	PMID: 28490838
5325	Fibroblast_1	Macula_Densa	NAMPT	INSR	0.00297746	0	NAMPT_INSR	NAMPT - INSR	VISFATIN	Secreted Signaling	PMID: 28490838
5326	cDC	Macula_Densa	NAMPT	INSR	0.0040309	0	NAMPT_INSR	NAMPT - INSR	VISFATIN	Secreted Signaling	PMID: 28490838
5327	Endo_Peritubular	Macula_Densa	NAMPT	INSR	0.00119246	0	NAMPT_INSR	NAMPT - INSR	VISFATIN	Secreted Signaling	PMID: 28490838
5328	iPT	Macula_Densa	NAMPT	INSR	0.000854605	0	NAMPT_INSR	NAMPT - INSR	VISFATIN	Secreted Signaling	PMID: 28490838
5329	M_TAL	Macula_Densa	NAMPT	INSR	0.00202299	0	NAMPT_INSR	NAMPT - INSR	VISFATIN	Secreted Signaling	PMID: 28490838
5330	PEC	Macula_Densa	NAMPT	INSR	0.00194399	0	NAMPT_INSR	NAMPT - INSR	VISFATIN	Secreted Signaling	PMID: 28490838
5331	Fibroblast_2	Macula_Densa	NAMPT	INSR	0.00181133	0	NAMPT_INSR	NAMPT - INSR	VISFATIN	Secreted Signaling	PMID: 28490838
5332	B_intermediate	Macula_Densa	NAMPT	INSR	0.000956645	0	NAMPT_INSR	NAMPT - INSR	VISFATIN	Secreted Signaling	PMID: 28490838
5333	PC	Macula_Densa	NAMPT	INSR	0.00111783	0	NAMPT_INSR	NAMPT - INSR	VISFATIN	Secreted Signaling	PMID: 28490838
5334	Plasma_Cells	Macula_Densa	NAMPT	INSR	0.00164842	0.01	NAMPT_INSR	NAMPT - INSR	VISFATIN	Secreted Signaling	PMID: 28490838
5335	Mac	Macula_Densa	NAMPT	INSR	0.00344082	0	NAMPT_INSR	NAMPT - INSR	VISFATIN	Secreted Signaling	PMID: 28490838
5336	CD16_Mono	Macula_Densa	NAMPT	INSR	0.0112177	0	NAMPT_INSR	NAMPT - INSR	VISFATIN	Secreted Signaling	PMID: 28490838
5337	CD14_Mono	Macula_Densa	NAMPT	INSR	0.0128386	0	NAMPT_INSR	NAMPT - INSR	VISFATIN	Secreted Signaling	PMID: 28490838
5338	Endo_Lym	Macula_Densa	NAMPT	INSR	0.00165153	0	NAMPT_INSR	NAMPT - INSR	VISFATIN	Secreted Signaling	PMID: 28490838
5339	Neutrophil	Macula_Densa	NAMPT	INSR	0.0160273	0	NAMPT_INSR	NAMPT - INSR	VISFATIN	Secreted Signaling	PMID: 28490838
5340	pDC	Macula_Densa	NAMPT	INSR	0.00164012	0.03	NAMPT_INSR	NAMPT - INSR	VISFATIN	Secreted Signaling	PMID: 28490838
5341	Baso/Mast	Macula_Densa	NAMPT	INSR	0.00217163	0	NAMPT_INSR	NAMPT - INSR	VISFATIN	Secreted Signaling	PMID: 28490838
5342	Fibroblast_1	Fibroblast_1	NAMPT	INSR	0.0155633	0	NAMPT_INSR	NAMPT - INSR	VISFATIN	Secreted Signaling	PMID: 28490838
5343	cDC	Fibroblast_1	NAMPT	INSR	0.020976	0	NAMPT_INSR	NAMPT - INSR	VISFATIN	Secreted Signaling	PMID: 28490838
5344	Endo_Peritubular	Fibroblast_1	NAMPT	INSR	0.00628057	0	NAMPT_INSR	NAMPT - INSR	VISFATIN	Secreted Signaling	PMID: 28490838
5345	iPT	Fibroblast_1	NAMPT	INSR	0.00450763	0	NAMPT_INSR	NAMPT - INSR	VISFATIN	Secreted Signaling	PMID: 28490838
5346	M_TAL	Fibroblast_1	NAMPT	INSR	0.0106172	0	NAMPT_INSR	NAMPT - INSR	VISFATIN	Secreted Signaling	PMID: 28490838
5347	PEC	Fibroblast_1	NAMPT	INSR	0.010206	0	NAMPT_INSR	NAMPT - INSR	VISFATIN	Secreted Signaling	PMID: 28490838
5348	Fibroblast_2	Fibroblast_1	NAMPT	INSR	0.00951497	0	NAMPT_INSR	NAMPT - INSR	VISFATIN	Secreted Signaling	PMID: 28490838
5349	B_intermediate	Fibroblast_1	NAMPT	INSR	0.00504364	0	NAMPT_INSR	NAMPT - INSR	VISFATIN	Secreted Signaling	PMID: 28490838
5350	DTL	Fibroblast_1	NAMPT	INSR	0.00567481	0	NAMPT_INSR	NAMPT - INSR	VISFATIN	Secreted Signaling	PMID: 28490838
5351	PC	Fibroblast_1	NAMPT	INSR	0.0058894	0	NAMPT_INSR	NAMPT - INSR	VISFATIN	Secreted Signaling	PMID: 28490838
5352	Plasma_Cells	Fibroblast_1	NAMPT	INSR	0.00866521	0	NAMPT_INSR	NAMPT - INSR	VISFATIN	Secreted Signaling	PMID: 28490838
5353	Mac	Fibroblast_1	NAMPT	INSR	0.0179501	0	NAMPT_INSR	NAMPT - INSR	VISFATIN	Secreted Signaling	PMID: 28490838
5354	CD16_Mono	Fibroblast_1	NAMPT	INSR	0.0566562	0	NAMPT_INSR	NAMPT - INSR	VISFATIN	Secreted Signaling	PMID: 28490838
5355	CD14_Mono	Fibroblast_1	NAMPT	INSR	0.0644148	0	NAMPT_INSR	NAMPT - INSR	VISFATIN	Secreted Signaling	PMID: 28490838
5356	Endo_Lym	Fibroblast_1	NAMPT	INSR	0.00868143	0	NAMPT_INSR	NAMPT - INSR	VISFATIN	Secreted Signaling	PMID: 28490838
5357	Neutrophil	Fibroblast_1	NAMPT	INSR	0.0793834	0	NAMPT_INSR	NAMPT - INSR	VISFATIN	Secreted Signaling	PMID: 28490838
5358	pDC	Fibroblast_1	NAMPT	INSR	0.00862189	0	NAMPT_INSR	NAMPT - INSR	VISFATIN	Secreted Signaling	PMID: 28490838
5359	Baso/Mast	Fibroblast_1	NAMPT	INSR	0.0113901	0	NAMPT_INSR	NAMPT - INSR	VISFATIN	Secreted Signaling	PMID: 28490838
5360	Fibroblast_1	cDC	NAMPT	INSR	0.00440428	0	NAMPT_INSR	NAMPT - INSR	VISFATIN	Secreted Signaling	PMID: 28490838
5361	cDC	cDC	NAMPT	INSR	0.00595951	0	NAMPT_INSR	NAMPT - INSR	VISFATIN	Secreted Signaling	PMID: 28490838
5362	Endo_Peritubular	cDC	NAMPT	INSR	0.00176541	0	NAMPT_INSR	NAMPT - INSR	VISFATIN	Secreted Signaling	PMID: 28490838
5363	iPT	cDC	NAMPT	INSR	0.00126543	0	NAMPT_INSR	NAMPT - INSR	VISFATIN	Secreted Signaling	PMID: 28490838
5364	M_TAL	cDC	NAMPT	INSR	0.0029938	0	NAMPT_INSR	NAMPT - INSR	VISFATIN	Secreted Signaling	PMID: 28490838
5365	PEC	cDC	NAMPT	INSR	0.00287698	0	NAMPT_INSR	NAMPT - INSR	VISFATIN	Secreted Signaling	PMID: 28490838
5366	Fibroblast_2	cDC	NAMPT	INSR	0.00268084	0	NAMPT_INSR	NAMPT - INSR	VISFATIN	Secreted Signaling	PMID: 28490838
5367	B_intermediate	cDC	NAMPT	INSR	0.00141645	0	NAMPT_INSR	NAMPT - INSR	VISFATIN	Secreted Signaling	PMID: 28490838
5368	DTL	cDC	NAMPT	INSR	0.00159443	0.03	NAMPT_INSR	NAMPT - INSR	VISFATIN	Secreted Signaling	PMID: 28490838
5369	PC	cDC	NAMPT	INSR	0.00165498	0	NAMPT_INSR	NAMPT - INSR	VISFATIN	Secreted Signaling	PMID: 28490838
5370	Plasma_Cells	cDC	NAMPT	INSR	0.00243991	0	NAMPT_INSR	NAMPT - INSR	VISFATIN	Secreted Signaling	PMID: 28490838
5371	Mac	cDC	NAMPT	INSR	0.00508855	0	NAMPT_INSR	NAMPT - INSR	VISFATIN	Secreted Signaling	PMID: 28490838
5372	CD16_Mono	cDC	NAMPT	INSR	0.0165278	0	NAMPT_INSR	NAMPT - INSR	VISFATIN	Secreted Signaling	PMID: 28490838
5373	CD14_Mono	cDC	NAMPT	INSR	0.0189013	0	NAMPT_INSR	NAMPT - INSR	VISFATIN	Secreted Signaling	PMID: 28490838
5374	Endo_Lym	cDC	NAMPT	INSR	0.00244451	0	NAMPT_INSR	NAMPT - INSR	VISFATIN	Secreted Signaling	PMID: 28490838
5375	Neutrophil	cDC	NAMPT	INSR	0.0235599	0	NAMPT_INSR	NAMPT - INSR	VISFATIN	Secreted Signaling	PMID: 28490838
5376	pDC	cDC	NAMPT	INSR	0.00242764	0.01	NAMPT_INSR	NAMPT - INSR	VISFATIN	Secreted Signaling	PMID: 28490838
5377	Baso/Mast	cDC	NAMPT	INSR	0.00321353	0	NAMPT_INSR	NAMPT - INSR	VISFATIN	Secreted Signaling	PMID: 28490838
5378	Fibroblast_1	DCT1	NAMPT	INSR	0.0112708	0	NAMPT_INSR	NAMPT - INSR	VISFATIN	Secreted Signaling	PMID: 28490838
5379	cDC	DCT1	NAMPT	INSR	0.0152137	0	NAMPT_INSR	NAMPT - INSR	VISFATIN	Secreted Signaling	PMID: 28490838
5380	Endo_Peritubular	DCT1	NAMPT	INSR	0.00453654	0	NAMPT_INSR	NAMPT - INSR	VISFATIN	Secreted Signaling	PMID: 28490838
5381	iPT	DCT1	NAMPT	INSR	0.00325431	0	NAMPT_INSR	NAMPT - INSR	VISFATIN	Secreted Signaling	PMID: 28490838
5382	M_TAL	DCT1	NAMPT	INSR	0.00767827	0	NAMPT_INSR	NAMPT - INSR	VISFATIN	Secreted Signaling	PMID: 28490838
5383	PEC	DCT1	NAMPT	INSR	0.00738003	0	NAMPT_INSR	NAMPT - INSR	VISFATIN	Secreted Signaling	PMID: 28490838
5384	Fibroblast_2	DCT1	NAMPT	INSR	0.006879	0	NAMPT_INSR	NAMPT - INSR	VISFATIN	Secreted Signaling	PMID: 28490838
5385	B_intermediate	DCT1	NAMPT	INSR	0.00364183	0	NAMPT_INSR	NAMPT - INSR	VISFATIN	Secreted Signaling	PMID: 28490838
5386	DTL	DCT1	NAMPT	INSR	0.00409829	0	NAMPT_INSR	NAMPT - INSR	VISFATIN	Secreted Signaling	PMID: 28490838
5387	PC	DCT1	NAMPT	INSR	0.00425352	0	NAMPT_INSR	NAMPT - INSR	VISFATIN	Secreted Signaling	PMID: 28490838
5388	Plasma_Cells	DCT1	NAMPT	INSR	0.00626316	0	NAMPT_INSR	NAMPT - INSR	VISFATIN	Secreted Signaling	PMID: 28490838
5389	Mac	DCT1	NAMPT	INSR	0.013008	0	NAMPT_INSR	NAMPT - INSR	VISFATIN	Secreted Signaling	PMID: 28490838
5390	CD16_Mono	DCT1	NAMPT	INSR	0.0415078	0	NAMPT_INSR	NAMPT - INSR	VISFATIN	Secreted Signaling	PMID: 28490838
5391	CD14_Mono	DCT1	NAMPT	INSR	0.0472959	0	NAMPT_INSR	NAMPT - INSR	VISFATIN	Secreted Signaling	PMID: 28490838
5392	Endo_Lym	DCT1	NAMPT	INSR	0.00627491	0	NAMPT_INSR	NAMPT - INSR	VISFATIN	Secreted Signaling	PMID: 28490838
5393	Neutrophil	DCT1	NAMPT	INSR	0.0585354	0	NAMPT_INSR	NAMPT - INSR	VISFATIN	Secreted Signaling	PMID: 28490838
5394	pDC	DCT1	NAMPT	INSR	0.00623178	0	NAMPT_INSR	NAMPT - INSR	VISFATIN	Secreted Signaling	PMID: 28490838
5395	Baso/Mast	DCT1	NAMPT	INSR	0.00823899	0	NAMPT_INSR	NAMPT - INSR	VISFATIN	Secreted Signaling	PMID: 28490838
5396	Fibroblast_1	Endo_Peritubular	NAMPT	INSR	0.017425	0	NAMPT_INSR	NAMPT - INSR	VISFATIN	Secreted Signaling	PMID: 28490838
5397	cDC	Endo_Peritubular	NAMPT	INSR	0.0234697	0	NAMPT_INSR	NAMPT - INSR	VISFATIN	Secreted Signaling	PMID: 28490838
5398	Endo_Peritubular	Endo_Peritubular	NAMPT	INSR	0.00703979	0	NAMPT_INSR	NAMPT - INSR	VISFATIN	Secreted Signaling	PMID: 28490838
5399	iPT	Endo_Peritubular	NAMPT	INSR	0.00505362	0	NAMPT_INSR	NAMPT - INSR	VISFATIN	Secreted Signaling	PMID: 28490838
5400	M_TAL	Endo_Peritubular	NAMPT	INSR	0.0118944	0	NAMPT_INSR	NAMPT - INSR	VISFATIN	Secreted Signaling	PMID: 28490838
5401	PEC	Endo_Peritubular	NAMPT	INSR	0.0114343	0	NAMPT_INSR	NAMPT - INSR	VISFATIN	Secreted Signaling	PMID: 28490838
5402	Fibroblast_2	Endo_Peritubular	NAMPT	INSR	0.010661	0	NAMPT_INSR	NAMPT - INSR	VISFATIN	Secreted Signaling	PMID: 28490838
5403	B_intermediate	Endo_Peritubular	NAMPT	INSR	0.00565418	0	NAMPT_INSR	NAMPT - INSR	VISFATIN	Secreted Signaling	PMID: 28490838
5404	DTL	Endo_Peritubular	NAMPT	INSR	0.00636127	0	NAMPT_INSR	NAMPT - INSR	VISFATIN	Secreted Signaling	PMID: 28490838
5405	PC	Endo_Peritubular	NAMPT	INSR	0.00660165	0	NAMPT_INSR	NAMPT - INSR	VISFATIN	Secreted Signaling	PMID: 28490838
5406	Plasma_Cells	Endo_Peritubular	NAMPT	INSR	0.00970987	0	NAMPT_INSR	NAMPT - INSR	VISFATIN	Secreted Signaling	PMID: 28490838
5407	Mac	Endo_Peritubular	NAMPT	INSR	0.0200914	0	NAMPT_INSR	NAMPT - INSR	VISFATIN	Secreted Signaling	PMID: 28490838
5408	CD16_Mono	Endo_Peritubular	NAMPT	INSR	0.0631182	0	NAMPT_INSR	NAMPT - INSR	VISFATIN	Secreted Signaling	PMID: 28490838
5409	CD14_Mono	Endo_Peritubular	NAMPT	INSR	0.0716944	0	NAMPT_INSR	NAMPT - INSR	VISFATIN	Secreted Signaling	PMID: 28490838
5410	Endo_Lym	Endo_Peritubular	NAMPT	INSR	0.00972802	0	NAMPT_INSR	NAMPT - INSR	VISFATIN	Secreted Signaling	PMID: 28490838
5411	Neutrophil	Endo_Peritubular	NAMPT	INSR	0.0881952	0	NAMPT_INSR	NAMPT - INSR	VISFATIN	Secreted Signaling	PMID: 28490838
5412	pDC	Endo_Peritubular	NAMPT	INSR	0.00966138	0	NAMPT_INSR	NAMPT - INSR	VISFATIN	Secreted Signaling	PMID: 28490838
5413	Baso/Mast	Endo_Peritubular	NAMPT	INSR	0.0127591	0	NAMPT_INSR	NAMPT - INSR	VISFATIN	Secreted Signaling	PMID: 28490838
5414	Fibroblast_1	IC_A	NAMPT	INSR	0.00524063	0	NAMPT_INSR	NAMPT - INSR	VISFATIN	Secreted Signaling	PMID: 28490838
5415	cDC	IC_A	NAMPT	INSR	0.00708909	0	NAMPT_INSR	NAMPT - INSR	VISFATIN	Secreted Signaling	PMID: 28490838
5416	Endo_Peritubular	IC_A	NAMPT	INSR	0.00210171	0	NAMPT_INSR	NAMPT - INSR	VISFATIN	Secreted Signaling	PMID: 28490838
5417	iPT	IC_A	NAMPT	INSR	0.00150663	0	NAMPT_INSR	NAMPT - INSR	VISFATIN	Secreted Signaling	PMID: 28490838
5418	M_TAL	IC_A	NAMPT	INSR	0.00356326	0	NAMPT_INSR	NAMPT - INSR	VISFATIN	Secreted Signaling	PMID: 28490838
5419	PEC	IC_A	NAMPT	INSR	0.00342431	0	NAMPT_INSR	NAMPT - INSR	VISFATIN	Secreted Signaling	PMID: 28490838
5420	Fibroblast_2	IC_A	NAMPT	INSR	0.00319096	0	NAMPT_INSR	NAMPT - INSR	VISFATIN	Secreted Signaling	PMID: 28490838
5421	B_intermediate	IC_A	NAMPT	INSR	0.00168639	0	NAMPT_INSR	NAMPT - INSR	VISFATIN	Secreted Signaling	PMID: 28490838
5422	DTL	IC_A	NAMPT	INSR	0.00189823	0.02	NAMPT_INSR	NAMPT - INSR	VISFATIN	Secreted Signaling	PMID: 28490838
5423	PC	IC_A	NAMPT	INSR	0.00197029	0	NAMPT_INSR	NAMPT - INSR	VISFATIN	Secreted Signaling	PMID: 28490838
5424	Plasma_Cells	IC_A	NAMPT	INSR	0.00290433	0	NAMPT_INSR	NAMPT - INSR	VISFATIN	Secreted Signaling	PMID: 28490838
5425	Mac	IC_A	NAMPT	INSR	0.00605405	0	NAMPT_INSR	NAMPT - INSR	VISFATIN	Secreted Signaling	PMID: 28490838
5426	CD16_Mono	IC_A	NAMPT	INSR	0.019621	0	NAMPT_INSR	NAMPT - INSR	VISFATIN	Secreted Signaling	PMID: 28490838
5427	CD14_Mono	IC_A	NAMPT	INSR	0.0224285	0	NAMPT_INSR	NAMPT - INSR	VISFATIN	Secreted Signaling	PMID: 28490838
5428	Endo_Lym	IC_A	NAMPT	INSR	0.0029098	0	NAMPT_INSR	NAMPT - INSR	VISFATIN	Secreted Signaling	PMID: 28490838
5429	Neutrophil	IC_A	NAMPT	INSR	0.0279317	0	NAMPT_INSR	NAMPT - INSR	VISFATIN	Secreted Signaling	PMID: 28490838
5430	pDC	IC_A	NAMPT	INSR	0.00288973	0.01	NAMPT_INSR	NAMPT - INSR	VISFATIN	Secreted Signaling	PMID: 28490838
5431	Baso/Mast	IC_A	NAMPT	INSR	0.00382463	0	NAMPT_INSR	NAMPT - INSR	VISFATIN	Secreted Signaling	PMID: 28490838
5432	Fibroblast_1	IC_B	NAMPT	INSR	0.0138238	0	NAMPT_INSR	NAMPT - INSR	VISFATIN	Secreted Signaling	PMID: 28490838
5433	cDC	IC_B	NAMPT	INSR	0.018643	0	NAMPT_INSR	NAMPT - INSR	VISFATIN	Secreted Signaling	PMID: 28490838
5434	Endo_Peritubular	IC_B	NAMPT	INSR	0.00557271	0	NAMPT_INSR	NAMPT - INSR	VISFATIN	Secreted Signaling	PMID: 28490838
5435	iPT	IC_B	NAMPT	INSR	0.00399879	0	NAMPT_INSR	NAMPT - INSR	VISFATIN	Secreted Signaling	PMID: 28490838
5436	M_TAL	IC_B	NAMPT	INSR	0.00942525	0	NAMPT_INSR	NAMPT - INSR	VISFATIN	Secreted Signaling	PMID: 28490838
5437	PEC	IC_B	NAMPT	INSR	0.00905977	0	NAMPT_INSR	NAMPT - INSR	VISFATIN	Secreted Signaling	PMID: 28490838
5438	Fibroblast_2	IC_B	NAMPT	INSR	0.00844567	0	NAMPT_INSR	NAMPT - INSR	VISFATIN	Secreted Signaling	PMID: 28490838
5439	B_intermediate	IC_B	NAMPT	INSR	0.00447456	0	NAMPT_INSR	NAMPT - INSR	VISFATIN	Secreted Signaling	PMID: 28490838
5440	DTL	IC_B	NAMPT	INSR	0.00503487	0	NAMPT_INSR	NAMPT - INSR	VISFATIN	Secreted Signaling	PMID: 28490838
5441	PC	IC_B	NAMPT	INSR	0.0052254	0	NAMPT_INSR	NAMPT - INSR	VISFATIN	Secreted Signaling	PMID: 28490838
5442	Plasma_Cells	IC_B	NAMPT	INSR	0.00769066	0	NAMPT_INSR	NAMPT - INSR	VISFATIN	Secreted Signaling	PMID: 28490838
5443	Mac	IC_B	NAMPT	INSR	0.0159481	0	NAMPT_INSR	NAMPT - INSR	VISFATIN	Secreted Signaling	PMID: 28490838
5444	CD16_Mono	IC_B	NAMPT	INSR	0.0505595	0	NAMPT_INSR	NAMPT - INSR	VISFATIN	Secreted Signaling	PMID: 28490838
5445	CD14_Mono	IC_B	NAMPT	INSR	0.0575342	0	NAMPT_INSR	NAMPT - INSR	VISFATIN	Secreted Signaling	PMID: 28490838
5446	Endo_Lym	IC_B	NAMPT	INSR	0.00770507	0	NAMPT_INSR	NAMPT - INSR	VISFATIN	Secreted Signaling	PMID: 28490838
5447	Neutrophil	IC_B	NAMPT	INSR	0.0710252	0	NAMPT_INSR	NAMPT - INSR	VISFATIN	Secreted Signaling	PMID: 28490838
5448	pDC	IC_B	NAMPT	INSR	0.00765218	0	NAMPT_INSR	NAMPT - INSR	VISFATIN	Secreted Signaling	PMID: 28490838
5449	Baso/Mast	IC_B	NAMPT	INSR	0.0101122	0	NAMPT_INSR	NAMPT - INSR	VISFATIN	Secreted Signaling	PMID: 28490838
5450	Fibroblast_1	C_TAL	NAMPT	INSR	0.00796507	0	NAMPT_INSR	NAMPT - INSR	VISFATIN	Secreted Signaling	PMID: 28490838
5451	cDC	C_TAL	NAMPT	INSR	0.0107641	0	NAMPT_INSR	NAMPT - INSR	VISFATIN	Secreted Signaling	PMID: 28490838
5452	Endo_Peritubular	C_TAL	NAMPT	INSR	0.00319957	0	NAMPT_INSR	NAMPT - INSR	VISFATIN	Secreted Signaling	PMID: 28490838
5453	iPT	C_TAL	NAMPT	INSR	0.00229436	0	NAMPT_INSR	NAMPT - INSR	VISFATIN	Secreted Signaling	PMID: 28490838
5454	M_TAL	C_TAL	NAMPT	INSR	0.00542045	0	NAMPT_INSR	NAMPT - INSR	VISFATIN	Secreted Signaling	PMID: 28490838
5455	PEC	C_TAL	NAMPT	INSR	0.00520945	0	NAMPT_INSR	NAMPT - INSR	VISFATIN	Secreted Signaling	PMID: 28490838
5456	Fibroblast_2	C_TAL	NAMPT	INSR	0.00485505	0	NAMPT_INSR	NAMPT - INSR	VISFATIN	Secreted Signaling	PMID: 28490838
5457	B_intermediate	C_TAL	NAMPT	INSR	0.00256786	0	NAMPT_INSR	NAMPT - INSR	VISFATIN	Secreted Signaling	PMID: 28490838
5458	DTL	C_TAL	NAMPT	INSR	0.00289011	0	NAMPT_INSR	NAMPT - INSR	VISFATIN	Secreted Signaling	PMID: 28490838
5459	PC	C_TAL	NAMPT	INSR	0.00299971	0	NAMPT_INSR	NAMPT - INSR	VISFATIN	Secreted Signaling	PMID: 28490838
5460	Plasma_Cells	C_TAL	NAMPT	INSR	0.0044196	0	NAMPT_INSR	NAMPT - INSR	VISFATIN	Secreted Signaling	PMID: 28490838
5461	Mac	C_TAL	NAMPT	INSR	0.00919747	0	NAMPT_INSR	NAMPT - INSR	VISFATIN	Secreted Signaling	PMID: 28490838
5462	CD16_Mono	C_TAL	NAMPT	INSR	0.029599	0	NAMPT_INSR	NAMPT - INSR	VISFATIN	Secreted Signaling	PMID: 28490838
5463	CD14_Mono	C_TAL	NAMPT	INSR	0.033785	0	NAMPT_INSR	NAMPT - INSR	VISFATIN	Secreted Signaling	PMID: 28490838
5464	Endo_Lym	C_TAL	NAMPT	INSR	0.00442791	0	NAMPT_INSR	NAMPT - INSR	VISFATIN	Secreted Signaling	PMID: 28490838
5465	Neutrophil	C_TAL	NAMPT	INSR	0.0419551	0	NAMPT_INSR	NAMPT - INSR	VISFATIN	Secreted Signaling	PMID: 28490838
5466	pDC	C_TAL	NAMPT	INSR	0.00439741	0	NAMPT_INSR	NAMPT - INSR	VISFATIN	Secreted Signaling	PMID: 28490838
5467	Baso/Mast	C_TAL	NAMPT	INSR	0.00581725	0	NAMPT_INSR	NAMPT - INSR	VISFATIN	Secreted Signaling	PMID: 28490838
5468	Fibroblast_1	iPT	NAMPT	INSR	0.0159058	0	NAMPT_INSR	NAMPT - INSR	VISFATIN	Secreted Signaling	PMID: 28490838
5469	cDC	iPT	NAMPT	INSR	0.021435	0	NAMPT_INSR	NAMPT - INSR	VISFATIN	Secreted Signaling	PMID: 28490838
5470	Endo_Peritubular	iPT	NAMPT	INSR	0.00642011	0	NAMPT_INSR	NAMPT - INSR	VISFATIN	Secreted Signaling	PMID: 28490838
5471	iPT	iPT	NAMPT	INSR	0.00460797	0	NAMPT_INSR	NAMPT - INSR	VISFATIN	Secreted Signaling	PMID: 28490838
5472	M_TAL	iPT	NAMPT	INSR	0.0108521	0	NAMPT_INSR	NAMPT - INSR	VISFATIN	Secreted Signaling	PMID: 28490838
5473	PEC	iPT	NAMPT	INSR	0.0104319	0	NAMPT_INSR	NAMPT - INSR	VISFATIN	Secreted Signaling	PMID: 28490838
5474	Fibroblast_2	iPT	NAMPT	INSR	0.00972567	0	NAMPT_INSR	NAMPT - INSR	VISFATIN	Secreted Signaling	PMID: 28490838
5475	B_intermediate	iPT	NAMPT	INSR	0.00515584	0	NAMPT_INSR	NAMPT - INSR	VISFATIN	Secreted Signaling	PMID: 28490838
5476	DTL	iPT	NAMPT	INSR	0.00580097	0	NAMPT_INSR	NAMPT - INSR	VISFATIN	Secreted Signaling	PMID: 28490838
5477	PC	iPT	NAMPT	INSR	0.00602031	0	NAMPT_INSR	NAMPT - INSR	VISFATIN	Secreted Signaling	PMID: 28490838
5478	Plasma_Cells	iPT	NAMPT	INSR	0.00885726	0	NAMPT_INSR	NAMPT - INSR	VISFATIN	Secreted Signaling	PMID: 28490838
5479	Mac	iPT	NAMPT	INSR	0.0183441	0	NAMPT_INSR	NAMPT - INSR	VISFATIN	Secreted Signaling	PMID: 28490838
5480	CD16_Mono	iPT	NAMPT	INSR	0.0578498	0	NAMPT_INSR	NAMPT - INSR	VISFATIN	Secreted Signaling	PMID: 28490838
5481	CD14_Mono	iPT	NAMPT	INSR	0.0657605	0	NAMPT_INSR	NAMPT - INSR	VISFATIN	Secreted Signaling	PMID: 28490838
5482	Endo_Lym	iPT	NAMPT	INSR	0.00887383	0	NAMPT_INSR	NAMPT - INSR	VISFATIN	Secreted Signaling	PMID: 28490838
5483	Neutrophil	iPT	NAMPT	INSR	0.0810147	0	NAMPT_INSR	NAMPT - INSR	VISFATIN	Secreted Signaling	PMID: 28490838
5484	pDC	iPT	NAMPT	INSR	0.00881299	0	NAMPT_INSR	NAMPT - INSR	VISFATIN	Secreted Signaling	PMID: 28490838
5485	Baso/Mast	iPT	NAMPT	INSR	0.0116419	0	NAMPT_INSR	NAMPT - INSR	VISFATIN	Secreted Signaling	PMID: 28490838
5486	Fibroblast_1	M_TAL	NAMPT	INSR	0.00839032	0	NAMPT_INSR	NAMPT - INSR	VISFATIN	Secreted Signaling	PMID: 28490838
5487	cDC	M_TAL	NAMPT	INSR	0.0113371	0	NAMPT_INSR	NAMPT - INSR	VISFATIN	Secreted Signaling	PMID: 28490838
5488	Endo_Peritubular	M_TAL	NAMPT	INSR	0.00337126	0	NAMPT_INSR	NAMPT - INSR	VISFATIN	Secreted Signaling	PMID: 28490838
5489	iPT	M_TAL	NAMPT	INSR	0.00241759	0	NAMPT_INSR	NAMPT - INSR	VISFATIN	Secreted Signaling	PMID: 28490838
5490	M_TAL	M_TAL	NAMPT	INSR	0.00571062	0	NAMPT_INSR	NAMPT - INSR	VISFATIN	Secreted Signaling	PMID: 28490838
5491	PEC	M_TAL	NAMPT	INSR	0.00548839	0	NAMPT_INSR	NAMPT - INSR	VISFATIN	Secreted Signaling	PMID: 28490838
5492	Fibroblast_2	M_TAL	NAMPT	INSR	0.00511511	0	NAMPT_INSR	NAMPT - INSR	VISFATIN	Secreted Signaling	PMID: 28490838
5493	B_intermediate	M_TAL	NAMPT	INSR	0.00270574	0	NAMPT_INSR	NAMPT - INSR	VISFATIN	Secreted Signaling	PMID: 28490838
5494	DTL	M_TAL	NAMPT	INSR	0.00304524	0	NAMPT_INSR	NAMPT - INSR	VISFATIN	Secreted Signaling	PMID: 28490838
5495	PC	M_TAL	NAMPT	INSR	0.00316071	0	NAMPT_INSR	NAMPT - INSR	VISFATIN	Secreted Signaling	PMID: 28490838
5496	Plasma_Cells	M_TAL	NAMPT	INSR	0.00465645	0	NAMPT_INSR	NAMPT - INSR	VISFATIN	Secreted Signaling	PMID: 28490838
5497	Mac	M_TAL	NAMPT	INSR	0.00968787	0	NAMPT_INSR	NAMPT - INSR	VISFATIN	Secreted Signaling	PMID: 28490838
5498	CD16_Mono	M_TAL	NAMPT	INSR	0.031143	0	NAMPT_INSR	NAMPT - INSR	VISFATIN	Secreted Signaling	PMID: 28490838
5499	CD14_Mono	M_TAL	NAMPT	INSR	0.0355394	0	NAMPT_INSR	NAMPT - INSR	VISFATIN	Secreted Signaling	PMID: 28490838
5500	Endo_Lym	M_TAL	NAMPT	INSR	0.0046652	0	NAMPT_INSR	NAMPT - INSR	VISFATIN	Secreted Signaling	PMID: 28490838
5501	Neutrophil	M_TAL	NAMPT	INSR	0.0441143	0	NAMPT_INSR	NAMPT - INSR	VISFATIN	Secreted Signaling	PMID: 28490838
5502	pDC	M_TAL	NAMPT	INSR	0.00463308	0	NAMPT_INSR	NAMPT - INSR	VISFATIN	Secreted Signaling	PMID: 28490838
5503	Baso/Mast	M_TAL	NAMPT	INSR	0.00612854	0	NAMPT_INSR	NAMPT - INSR	VISFATIN	Secreted Signaling	PMID: 28490838
5504	Fibroblast_1	PEC	NAMPT	INSR	0.0114059	0	NAMPT_INSR	NAMPT - INSR	VISFATIN	Secreted Signaling	PMID: 28490838
5505	cDC	PEC	NAMPT	INSR	0.0153953	0	NAMPT_INSR	NAMPT - INSR	VISFATIN	Secreted Signaling	PMID: 28490838
5506	Endo_Peritubular	PEC	NAMPT	INSR	0.00459128	0	NAMPT_INSR	NAMPT - INSR	VISFATIN	Secreted Signaling	PMID: 28490838
5507	iPT	PEC	NAMPT	INSR	0.00329363	0	NAMPT_INSR	NAMPT - INSR	VISFATIN	Secreted Signaling	PMID: 28490838
5508	M_TAL	PEC	NAMPT	INSR	0.00777063	0	NAMPT_INSR	NAMPT - INSR	VISFATIN	Secreted Signaling	PMID: 28490838
5509	PEC	PEC	NAMPT	INSR	0.00746883	0	NAMPT_INSR	NAMPT - INSR	VISFATIN	Secreted Signaling	PMID: 28490838
5510	Fibroblast_2	PEC	NAMPT	INSR	0.00696181	0	NAMPT_INSR	NAMPT - INSR	VISFATIN	Secreted Signaling	PMID: 28490838
5511	B_intermediate	PEC	NAMPT	INSR	0.00368581	0	NAMPT_INSR	NAMPT - INSR	VISFATIN	Secreted Signaling	PMID: 28490838
5512	DTL	PEC	NAMPT	INSR	0.00414777	0	NAMPT_INSR	NAMPT - INSR	VISFATIN	Secreted Signaling	PMID: 28490838
5513	PC	PEC	NAMPT	INSR	0.00430487	0	NAMPT_INSR	NAMPT - INSR	VISFATIN	Secreted Signaling	PMID: 28490838
5514	Plasma_Cells	PEC	NAMPT	INSR	0.00633861	0	NAMPT_INSR	NAMPT - INSR	VISFATIN	Secreted Signaling	PMID: 28490838
5515	Mac	PEC	NAMPT	INSR	0.0131636	0	NAMPT_INSR	NAMPT - INSR	VISFATIN	Secreted Signaling	PMID: 28490838
5516	CD16_Mono	PEC	NAMPT	INSR	0.0419898	0	NAMPT_INSR	NAMPT - INSR	VISFATIN	Secreted Signaling	PMID: 28490838
5517	CD14_Mono	PEC	NAMPT	INSR	0.0478418	0	NAMPT_INSR	NAMPT - INSR	VISFATIN	Secreted Signaling	PMID: 28490838
5518	Endo_Lym	PEC	NAMPT	INSR	0.0063505	0	NAMPT_INSR	NAMPT - INSR	VISFATIN	Secreted Signaling	PMID: 28490838
5519	Neutrophil	PEC	NAMPT	INSR	0.0592029	0	NAMPT_INSR	NAMPT - INSR	VISFATIN	Secreted Signaling	PMID: 28490838
5520	pDC	PEC	NAMPT	INSR	0.00630684	0	NAMPT_INSR	NAMPT - INSR	VISFATIN	Secreted Signaling	PMID: 28490838
5521	Baso/Mast	PEC	NAMPT	INSR	0.00833804	0	NAMPT_INSR	NAMPT - INSR	VISFATIN	Secreted Signaling	PMID: 28490838
5522	Fibroblast_1	MyoFib/VSMC	NAMPT	INSR	0.00371981	0	NAMPT_INSR	NAMPT - INSR	VISFATIN	Secreted Signaling	PMID: 28490838
5523	cDC	MyoFib/VSMC	NAMPT	INSR	0.00503457	0	NAMPT_INSR	NAMPT - INSR	VISFATIN	Secreted Signaling	PMID: 28490838
5524	Endo_Peritubular	MyoFib/VSMC	NAMPT	INSR	0.00149043	0	NAMPT_INSR	NAMPT - INSR	VISFATIN	Secreted Signaling	PMID: 28490838
5525	iPT	MyoFib/VSMC	NAMPT	INSR	0.00106824	0	NAMPT_INSR	NAMPT - INSR	VISFATIN	Secreted Signaling	PMID: 28490838
5526	M_TAL	MyoFib/VSMC	NAMPT	INSR	0.00252797	0	NAMPT_INSR	NAMPT - INSR	VISFATIN	Secreted Signaling	PMID: 28490838
5527	PEC	MyoFib/VSMC	NAMPT	INSR	0.00242929	0	NAMPT_INSR	NAMPT - INSR	VISFATIN	Secreted Signaling	PMID: 28490838
5528	Fibroblast_2	MyoFib/VSMC	NAMPT	INSR	0.0022636	0	NAMPT_INSR	NAMPT - INSR	VISFATIN	Secreted Signaling	PMID: 28490838
5529	B_intermediate	MyoFib/VSMC	NAMPT	INSR	0.00119576	0	NAMPT_INSR	NAMPT - INSR	VISFATIN	Secreted Signaling	PMID: 28490838
5530	DTL	MyoFib/VSMC	NAMPT	INSR	0.00134605	0.04	NAMPT_INSR	NAMPT - INSR	VISFATIN	Secreted Signaling	PMID: 28490838
5531	PC	MyoFib/VSMC	NAMPT	INSR	0.00139718	0	NAMPT_INSR	NAMPT - INSR	VISFATIN	Secreted Signaling	PMID: 28490838
5532	Plasma_Cells	MyoFib/VSMC	NAMPT	INSR	0.0020601	0	NAMPT_INSR	NAMPT - INSR	VISFATIN	Secreted Signaling	PMID: 28490838
5533	Mac	MyoFib/VSMC	NAMPT	INSR	0.0042982	0	NAMPT_INSR	NAMPT - INSR	VISFATIN	Secreted Signaling	PMID: 28490838
5534	CD16_Mono	MyoFib/VSMC	NAMPT	INSR	0.0139857	0	NAMPT_INSR	NAMPT - INSR	VISFATIN	Secreted Signaling	PMID: 28490838
5535	CD14_Mono	MyoFib/VSMC	NAMPT	INSR	0.0160001	0	NAMPT_INSR	NAMPT - INSR	VISFATIN	Secreted Signaling	PMID: 28490838
5536	Endo_Lym	MyoFib/VSMC	NAMPT	INSR	0.00206398	0	NAMPT_INSR	NAMPT - INSR	VISFATIN	Secreted Signaling	PMID: 28490838
5537	Neutrophil	MyoFib/VSMC	NAMPT	INSR	0.0199581	0	NAMPT_INSR	NAMPT - INSR	VISFATIN	Secreted Signaling	PMID: 28490838
5538	pDC	MyoFib/VSMC	NAMPT	INSR	0.00204973	0.02	NAMPT_INSR	NAMPT - INSR	VISFATIN	Secreted Signaling	PMID: 28490838
5539	Baso/Mast	MyoFib/VSMC	NAMPT	INSR	0.00271361	0	NAMPT_INSR	NAMPT - INSR	VISFATIN	Secreted Signaling	PMID: 28490838
5540	Fibroblast_1	PT_S2	NAMPT	INSR	0.014844	0	NAMPT_INSR	NAMPT - INSR	VISFATIN	Secreted Signaling	PMID: 28490838
5541	cDC	PT_S2	NAMPT	INSR	0.0200116	0	NAMPT_INSR	NAMPT - INSR	VISFATIN	Secreted Signaling	PMID: 28490838
5542	Endo_Peritubular	PT_S2	NAMPT	INSR	0.00598766	0	NAMPT_INSR	NAMPT - INSR	VISFATIN	Secreted Signaling	PMID: 28490838
5543	iPT	PT_S2	NAMPT	INSR	0.00429705	0	NAMPT_INSR	NAMPT - INSR	VISFATIN	Secreted Signaling	PMID: 28490838
5544	M_TAL	PT_S2	NAMPT	INSR	0.0101241	0	NAMPT_INSR	NAMPT - INSR	VISFATIN	Secreted Signaling	PMID: 28490838
5545	PEC	PT_S2	NAMPT	INSR	0.00973183	0	NAMPT_INSR	NAMPT - INSR	VISFATIN	Secreted Signaling	PMID: 28490838
5546	Fibroblast_2	PT_S2	NAMPT	INSR	0.00907259	0	NAMPT_INSR	NAMPT - INSR	VISFATIN	Secreted Signaling	PMID: 28490838
5547	B_intermediate	PT_S2	NAMPT	INSR	0.00480814	0	NAMPT_INSR	NAMPT - INSR	VISFATIN	Secreted Signaling	PMID: 28490838
5548	DTL	PT_S2	NAMPT	INSR	0.00541	0	NAMPT_INSR	NAMPT - INSR	VISFATIN	Secreted Signaling	PMID: 28490838
5549	PC	PT_S2	NAMPT	INSR	0.00561463	0	NAMPT_INSR	NAMPT - INSR	VISFATIN	Secreted Signaling	PMID: 28490838
5550	Plasma_Cells	PT_S2	NAMPT	INSR	0.00826201	0	NAMPT_INSR	NAMPT - INSR	VISFATIN	Secreted Signaling	PMID: 28490838
5551	Mac	PT_S2	NAMPT	INSR	0.0171223	0	NAMPT_INSR	NAMPT - INSR	VISFATIN	Secreted Signaling	PMID: 28490838
5552	CD16_Mono	PT_S2	NAMPT	INSR	0.0541419	0	NAMPT_INSR	NAMPT - INSR	VISFATIN	Secreted Signaling	PMID: 28490838
5553	CD14_Mono	PT_S2	NAMPT	INSR	0.0615786	0	NAMPT_INSR	NAMPT - INSR	VISFATIN	Secreted Signaling	PMID: 28490838
5554	Endo_Lym	PT_S2	NAMPT	INSR	0.00827748	0	NAMPT_INSR	NAMPT - INSR	VISFATIN	Secreted Signaling	PMID: 28490838
5555	Neutrophil	PT_S2	NAMPT	INSR	0.0759417	0	NAMPT_INSR	NAMPT - INSR	VISFATIN	Secreted Signaling	PMID: 28490838
5556	pDC	PT_S2	NAMPT	INSR	0.00822069	0	NAMPT_INSR	NAMPT - INSR	VISFATIN	Secreted Signaling	PMID: 28490838
5557	Baso/Mast	PT_S2	NAMPT	INSR	0.0108615	0	NAMPT_INSR	NAMPT - INSR	VISFATIN	Secreted Signaling	PMID: 28490838
5558	Fibroblast_1	CNT	NAMPT	INSR	0.00472462	0	NAMPT_INSR	NAMPT - INSR	VISFATIN	Secreted Signaling	PMID: 28490838
5559	cDC	CNT	NAMPT	INSR	0.00639225	0	NAMPT_INSR	NAMPT - INSR	VISFATIN	Secreted Signaling	PMID: 28490838
5560	Endo_Peritubular	CNT	NAMPT	INSR	0.00189418	0	NAMPT_INSR	NAMPT - INSR	VISFATIN	Secreted Signaling	PMID: 28490838
5561	iPT	CNT	NAMPT	INSR	0.00135778	0	NAMPT_INSR	NAMPT - INSR	VISFATIN	Secreted Signaling	PMID: 28490838
5562	M_TAL	CNT	NAMPT	INSR	0.00321188	0	NAMPT_INSR	NAMPT - INSR	VISFATIN	Secreted Signaling	PMID: 28490838
5563	PEC	CNT	NAMPT	INSR	0.00308658	0	NAMPT_INSR	NAMPT - INSR	VISFATIN	Secreted Signaling	PMID: 28490838
5564	Fibroblast_2	CNT	NAMPT	INSR	0.00287619	0	NAMPT_INSR	NAMPT - INSR	VISFATIN	Secreted Signaling	PMID: 28490838
5565	B_intermediate	CNT	NAMPT	INSR	0.00151981	0	NAMPT_INSR	NAMPT - INSR	VISFATIN	Secreted Signaling	PMID: 28490838
5566	DTL	CNT	NAMPT	INSR	0.00171076	0.03	NAMPT_INSR	NAMPT - INSR	VISFATIN	Secreted Signaling	PMID: 28490838
5567	PC	CNT	NAMPT	INSR	0.00177572	0	NAMPT_INSR	NAMPT - INSR	VISFATIN	Secreted Signaling	PMID: 28490838
5568	Plasma_Cells	CNT	NAMPT	INSR	0.00261776	0	NAMPT_INSR	NAMPT - INSR	VISFATIN	Secreted Signaling	PMID: 28490838
5569	Mac	CNT	NAMPT	INSR	0.00545839	0	NAMPT_INSR	NAMPT - INSR	VISFATIN	Secreted Signaling	PMID: 28490838
5570	CD16_Mono	CNT	NAMPT	INSR	0.0177143	0	NAMPT_INSR	NAMPT - INSR	VISFATIN	Secreted Signaling	PMID: 28490838
5571	CD14_Mono	CNT	NAMPT	INSR	0.0202546	0	NAMPT_INSR	NAMPT - INSR	VISFATIN	Secreted Signaling	PMID: 28490838
5572	Endo_Lym	CNT	NAMPT	INSR	0.00262268	0	NAMPT_INSR	NAMPT - INSR	VISFATIN	Secreted Signaling	PMID: 28490838
5573	Neutrophil	CNT	NAMPT	INSR	0.0252382	0	NAMPT_INSR	NAMPT - INSR	VISFATIN	Secreted Signaling	PMID: 28490838
5574	pDC	CNT	NAMPT	INSR	0.00260459	0.01	NAMPT_INSR	NAMPT - INSR	VISFATIN	Secreted Signaling	PMID: 28490838
5575	Baso/Mast	CNT	NAMPT	INSR	0.00344756	0	NAMPT_INSR	NAMPT - INSR	VISFATIN	Secreted Signaling	PMID: 28490838
5576	Fibroblast_1	Fibroblast_2	NAMPT	INSR	0.00692518	0	NAMPT_INSR	NAMPT - INSR	VISFATIN	Secreted Signaling	PMID: 28490838
5577	cDC	Fibroblast_2	NAMPT	INSR	0.00936222	0	NAMPT_INSR	NAMPT - INSR	VISFATIN	Secreted Signaling	PMID: 28490838
5578	Endo_Peritubular	Fibroblast_2	NAMPT	INSR	0.0027801	0	NAMPT_INSR	NAMPT - INSR	VISFATIN	Secreted Signaling	PMID: 28490838
5579	iPT	Fibroblast_2	NAMPT	INSR	0.00199332	0	NAMPT_INSR	NAMPT - INSR	VISFATIN	Secreted Signaling	PMID: 28490838
5580	M_TAL	Fibroblast_2	NAMPT	INSR	0.00471119	0	NAMPT_INSR	NAMPT - INSR	VISFATIN	Secreted Signaling	PMID: 28490838
5581	PEC	Fibroblast_2	NAMPT	INSR	0.00452767	0	NAMPT_INSR	NAMPT - INSR	VISFATIN	Secreted Signaling	PMID: 28490838
5582	Fibroblast_2	Fibroblast_2	NAMPT	INSR	0.00421946	0	NAMPT_INSR	NAMPT - INSR	VISFATIN	Secreted Signaling	PMID: 28490838
5583	B_intermediate	Fibroblast_2	NAMPT	INSR	0.00223102	0	NAMPT_INSR	NAMPT - INSR	VISFATIN	Secreted Signaling	PMID: 28490838
5584	DTL	Fibroblast_2	NAMPT	INSR	0.00251111	0	NAMPT_INSR	NAMPT - INSR	VISFATIN	Secreted Signaling	PMID: 28490838
5585	PC	Fibroblast_2	NAMPT	INSR	0.00260638	0	NAMPT_INSR	NAMPT - INSR	VISFATIN	Secreted Signaling	PMID: 28490838
5586	Plasma_Cells	Fibroblast_2	NAMPT	INSR	0.0038408	0	NAMPT_INSR	NAMPT - INSR	VISFATIN	Secreted Signaling	PMID: 28490838
5587	Mac	Fibroblast_2	NAMPT	INSR	0.00799797	0	NAMPT_INSR	NAMPT - INSR	VISFATIN	Secreted Signaling	PMID: 28490838
5588	CD16_Mono	Fibroblast_2	NAMPT	INSR	0.0258081	0	NAMPT_INSR	NAMPT - INSR	VISFATIN	Secreted Signaling	PMID: 28490838
5589	CD14_Mono	Fibroblast_2	NAMPT	INSR	0.0294743	0	NAMPT_INSR	NAMPT - INSR	VISFATIN	Secreted Signaling	PMID: 28490838
5590	Endo_Lym	Fibroblast_2	NAMPT	INSR	0.00384802	0	NAMPT_INSR	NAMPT - INSR	VISFATIN	Secreted Signaling	PMID: 28490838
5591	Neutrophil	Fibroblast_2	NAMPT	INSR	0.0366415	0	NAMPT_INSR	NAMPT - INSR	VISFATIN	Secreted Signaling	PMID: 28490838
5592	pDC	Fibroblast_2	NAMPT	INSR	0.0038215	0	NAMPT_INSR	NAMPT - INSR	VISFATIN	Secreted Signaling	PMID: 28490838
5593	Baso/Mast	Fibroblast_2	NAMPT	INSR	0.00505634	0	NAMPT_INSR	NAMPT - INSR	VISFATIN	Secreted Signaling	PMID: 28490838
5594	Fibroblast_1	B_intermediate	NAMPT	INSR	0.0024604	0	NAMPT_INSR	NAMPT - INSR	VISFATIN	Secreted Signaling	PMID: 28490838
5595	cDC	B_intermediate	NAMPT	INSR	0.00333151	0	NAMPT_INSR	NAMPT - INSR	VISFATIN	Secreted Signaling	PMID: 28490838
5596	Endo_Peritubular	B_intermediate	NAMPT	INSR	0.000985072	0	NAMPT_INSR	NAMPT - INSR	VISFATIN	Secreted Signaling	PMID: 28490838
5597	iPT	B_intermediate	NAMPT	INSR	0.000705934	0	NAMPT_INSR	NAMPT - INSR	VISFATIN	Secreted Signaling	PMID: 28490838
5598	M_TAL	B_intermediate	NAMPT	INSR	0.0016714	0	NAMPT_INSR	NAMPT - INSR	VISFATIN	Secreted Signaling	PMID: 28490838
5599	PEC	B_intermediate	NAMPT	INSR	0.00160611	0	NAMPT_INSR	NAMPT - INSR	VISFATIN	Secreted Signaling	PMID: 28490838
5600	Fibroblast_2	B_intermediate	NAMPT	INSR	0.00149648	0	NAMPT_INSR	NAMPT - INSR	VISFATIN	Secreted Signaling	PMID: 28490838
5601	B_intermediate	B_intermediate	NAMPT	INSR	0.000790237	0	NAMPT_INSR	NAMPT - INSR	VISFATIN	Secreted Signaling	PMID: 28490838
5602	PC	B_intermediate	NAMPT	INSR	0.000923412	0	NAMPT_INSR	NAMPT - INSR	VISFATIN	Secreted Signaling	PMID: 28490838
5603	Plasma_Cells	B_intermediate	NAMPT	INSR	0.00136184	0.02	NAMPT_INSR	NAMPT - INSR	VISFATIN	Secreted Signaling	PMID: 28490838
5604	Mac	B_intermediate	NAMPT	INSR	0.00284352	0	NAMPT_INSR	NAMPT - INSR	VISFATIN	Secreted Signaling	PMID: 28490838
5605	CD16_Mono	B_intermediate	NAMPT	INSR	0.00928298	0	NAMPT_INSR	NAMPT - INSR	VISFATIN	Secreted Signaling	PMID: 28490838
5606	CD14_Mono	B_intermediate	NAMPT	INSR	0.0106273	0	NAMPT_INSR	NAMPT - INSR	VISFATIN	Secreted Signaling	PMID: 28490838
5607	Endo_Lym	B_intermediate	NAMPT	INSR	0.00136441	0.01	NAMPT_INSR	NAMPT - INSR	VISFATIN	Secreted Signaling	PMID: 28490838
5608	Neutrophil	B_intermediate	NAMPT	INSR	0.0132742	0	NAMPT_INSR	NAMPT - INSR	VISFATIN	Secreted Signaling	PMID: 28490838
5609	Baso/Mast	B_intermediate	NAMPT	INSR	0.00179425	0	NAMPT_INSR	NAMPT - INSR	VISFATIN	Secreted Signaling	PMID: 28490838
5610	Fibroblast_1	Ascending_Thin_LOH	NAMPT	INSR	0.0013903	0	NAMPT_INSR	NAMPT - INSR	VISFATIN	Secreted Signaling	PMID: 28490838
5611	cDC	Ascending_Thin_LOH	NAMPT	INSR	0.00188325	0	NAMPT_INSR	NAMPT - INSR	VISFATIN	Secreted Signaling	PMID: 28490838
5612	Endo_Peritubular	Ascending_Thin_LOH	NAMPT	INSR	0.000556276	0	NAMPT_INSR	NAMPT - INSR	VISFATIN	Secreted Signaling	PMID: 28490838
5613	iPT	Ascending_Thin_LOH	NAMPT	INSR	0.000398597	0	NAMPT_INSR	NAMPT - INSR	VISFATIN	Secreted Signaling	PMID: 28490838
5614	M_TAL	Ascending_Thin_LOH	NAMPT	INSR	0.000944134	0	NAMPT_INSR	NAMPT - INSR	VISFATIN	Secreted Signaling	PMID: 28490838
5615	PEC	Ascending_Thin_LOH	NAMPT	INSR	0.000907223	0	NAMPT_INSR	NAMPT - INSR	VISFATIN	Secreted Signaling	PMID: 28490838
5616	Fibroblast_2	Ascending_Thin_LOH	NAMPT	INSR	0.000845257	0	NAMPT_INSR	NAMPT - INSR	VISFATIN	Secreted Signaling	PMID: 28490838
5617	B_intermediate	Ascending_Thin_LOH	NAMPT	INSR	0.000446214	0	NAMPT_INSR	NAMPT - INSR	VISFATIN	Secreted Signaling	PMID: 28490838
5618	PC	Ascending_Thin_LOH	NAMPT	INSR	0.000521443	0	NAMPT_INSR	NAMPT - INSR	VISFATIN	Secreted Signaling	PMID: 28490838
5619	Plasma_Cells	Ascending_Thin_LOH	NAMPT	INSR	0.000769168	0.03	NAMPT_INSR	NAMPT - INSR	VISFATIN	Secreted Signaling	PMID: 28490838
5620	Mac	Ascending_Thin_LOH	NAMPT	INSR	0.00160706	0	NAMPT_INSR	NAMPT - INSR	VISFATIN	Secreted Signaling	PMID: 28490838
5621	CD16_Mono	Ascending_Thin_LOH	NAMPT	INSR	0.00526118	0	NAMPT_INSR	NAMPT - INSR	VISFATIN	Secreted Signaling	PMID: 28490838
5622	CD14_Mono	Ascending_Thin_LOH	NAMPT	INSR	0.00602662	0	NAMPT_INSR	NAMPT - INSR	VISFATIN	Secreted Signaling	PMID: 28490838
5623	Endo_Lym	Ascending_Thin_LOH	NAMPT	INSR	0.000770619	0.01	NAMPT_INSR	NAMPT - INSR	VISFATIN	Secreted Signaling	PMID: 28490838
5624	Neutrophil	Ascending_Thin_LOH	NAMPT	INSR	0.00753636	0	NAMPT_INSR	NAMPT - INSR	VISFATIN	Secreted Signaling	PMID: 28490838
5625	Baso/Mast	Ascending_Thin_LOH	NAMPT	INSR	0.00101358	0.01	NAMPT_INSR	NAMPT - INSR	VISFATIN	Secreted Signaling	PMID: 28490838
5626	Fibroblast_1	DCT2	NAMPT	INSR	0.00474017	0	NAMPT_INSR	NAMPT - INSR	VISFATIN	Secreted Signaling	PMID: 28490838
5627	cDC	DCT2	NAMPT	INSR	0.00641325	0	NAMPT_INSR	NAMPT - INSR	VISFATIN	Secreted Signaling	PMID: 28490838
5628	Endo_Peritubular	DCT2	NAMPT	INSR	0.00190043	0	NAMPT_INSR	NAMPT - INSR	VISFATIN	Secreted Signaling	PMID: 28490838
5629	iPT	DCT2	NAMPT	INSR	0.00136226	0	NAMPT_INSR	NAMPT - INSR	VISFATIN	Secreted Signaling	PMID: 28490838
5630	M_TAL	DCT2	NAMPT	INSR	0.00322247	0	NAMPT_INSR	NAMPT - INSR	VISFATIN	Secreted Signaling	PMID: 28490838
5631	PEC	DCT2	NAMPT	INSR	0.00309676	0	NAMPT_INSR	NAMPT - INSR	VISFATIN	Secreted Signaling	PMID: 28490838
5632	Fibroblast_2	DCT2	NAMPT	INSR	0.00288567	0	NAMPT_INSR	NAMPT - INSR	VISFATIN	Secreted Signaling	PMID: 28490838
5633	B_intermediate	DCT2	NAMPT	INSR	0.00152482	0	NAMPT_INSR	NAMPT - INSR	VISFATIN	Secreted Signaling	PMID: 28490838
5634	DTL	DCT2	NAMPT	INSR	0.0017164	0.03	NAMPT_INSR	NAMPT - INSR	VISFATIN	Secreted Signaling	PMID: 28490838
5635	PC	DCT2	NAMPT	INSR	0.00178158	0	NAMPT_INSR	NAMPT - INSR	VISFATIN	Secreted Signaling	PMID: 28490838
5636	Plasma_Cells	DCT2	NAMPT	INSR	0.00262639	0	NAMPT_INSR	NAMPT - INSR	VISFATIN	Secreted Signaling	PMID: 28490838
5637	Mac	DCT2	NAMPT	INSR	0.00547634	0	NAMPT_INSR	NAMPT - INSR	VISFATIN	Secreted Signaling	PMID: 28490838
5638	CD16_Mono	DCT2	NAMPT	INSR	0.0177718	0	NAMPT_INSR	NAMPT - INSR	VISFATIN	Secreted Signaling	PMID: 28490838
5639	CD14_Mono	DCT2	NAMPT	INSR	0.0203202	0	NAMPT_INSR	NAMPT - INSR	VISFATIN	Secreted Signaling	PMID: 28490838
5640	Endo_Lym	DCT2	NAMPT	INSR	0.00263133	0	NAMPT_INSR	NAMPT - INSR	VISFATIN	Secreted Signaling	PMID: 28490838
5641	Neutrophil	DCT2	NAMPT	INSR	0.0253195	0	NAMPT_INSR	NAMPT - INSR	VISFATIN	Secreted Signaling	PMID: 28490838
5642	pDC	DCT2	NAMPT	INSR	0.00261318	0.01	NAMPT_INSR	NAMPT - INSR	VISFATIN	Secreted Signaling	PMID: 28490838
5643	Baso/Mast	DCT2	NAMPT	INSR	0.00345893	0	NAMPT_INSR	NAMPT - INSR	VISFATIN	Secreted Signaling	PMID: 28490838
5644	Fibroblast_1	DTL	NAMPT	INSR	0.0117362	0	NAMPT_INSR	NAMPT - INSR	VISFATIN	Secreted Signaling	PMID: 28490838
5645	cDC	DTL	NAMPT	INSR	0.0158393	0	NAMPT_INSR	NAMPT - INSR	VISFATIN	Secreted Signaling	PMID: 28490838
5646	Endo_Peritubular	DTL	NAMPT	INSR	0.00472519	0	NAMPT_INSR	NAMPT - INSR	VISFATIN	Secreted Signaling	PMID: 28490838
5647	iPT	DTL	NAMPT	INSR	0.00338982	0	NAMPT_INSR	NAMPT - INSR	VISFATIN	Secreted Signaling	PMID: 28490838
5648	M_TAL	DTL	NAMPT	INSR	0.00799652	0	NAMPT_INSR	NAMPT - INSR	VISFATIN	Secreted Signaling	PMID: 28490838
5649	PEC	DTL	NAMPT	INSR	0.00768602	0	NAMPT_INSR	NAMPT - INSR	VISFATIN	Secreted Signaling	PMID: 28490838
5650	Fibroblast_2	DTL	NAMPT	INSR	0.00716436	0	NAMPT_INSR	NAMPT - INSR	VISFATIN	Secreted Signaling	PMID: 28490838
5651	B_intermediate	DTL	NAMPT	INSR	0.00379341	0	NAMPT_INSR	NAMPT - INSR	VISFATIN	Secreted Signaling	PMID: 28490838
5652	DTL	DTL	NAMPT	INSR	0.0042688	0	NAMPT_INSR	NAMPT - INSR	VISFATIN	Secreted Signaling	PMID: 28490838
5653	PC	DTL	NAMPT	INSR	0.00443046	0	NAMPT_INSR	NAMPT - INSR	VISFATIN	Secreted Signaling	PMID: 28490838
5654	Plasma_Cells	DTL	NAMPT	INSR	0.00652314	0	NAMPT_INSR	NAMPT - INSR	VISFATIN	Secreted Signaling	PMID: 28490838
5655	Mac	DTL	NAMPT	INSR	0.0135441	0	NAMPT_INSR	NAMPT - INSR	VISFATIN	Secreted Signaling	PMID: 28490838
5656	CD16_Mono	DTL	NAMPT	INSR	0.0431672	0	NAMPT_INSR	NAMPT - INSR	VISFATIN	Secreted Signaling	PMID: 28490838
5657	CD14_Mono	DTL	NAMPT	INSR	0.0491749	0	NAMPT_INSR	NAMPT - INSR	VISFATIN	Secreted Signaling	PMID: 28490838
5658	Endo_Lym	DTL	NAMPT	INSR	0.00653538	0	NAMPT_INSR	NAMPT - INSR	VISFATIN	Secreted Signaling	PMID: 28490838
5659	Neutrophil	DTL	NAMPT	INSR	0.0608323	0	NAMPT_INSR	NAMPT - INSR	VISFATIN	Secreted Signaling	PMID: 28490838
5660	pDC	DTL	NAMPT	INSR	0.00649046	0	NAMPT_INSR	NAMPT - INSR	VISFATIN	Secreted Signaling	PMID: 28490838
5661	Baso/Mast	DTL	NAMPT	INSR	0.00858028	0	NAMPT_INSR	NAMPT - INSR	VISFATIN	Secreted Signaling	PMID: 28490838
5662	Fibroblast_1	Dedifferentiated_Tubule	NAMPT	INSR	0.0125508	0	NAMPT_INSR	NAMPT - INSR	VISFATIN	Secreted Signaling	PMID: 28490838
5663	cDC	Dedifferentiated_Tubule	NAMPT	INSR	0.0169338	0	NAMPT_INSR	NAMPT - INSR	VISFATIN	Secreted Signaling	PMID: 28490838
5664	Endo_Peritubular	Dedifferentiated_Tubule	NAMPT	INSR	0.00505562	0	NAMPT_INSR	NAMPT - INSR	VISFATIN	Secreted Signaling	PMID: 28490838
5665	iPT	Dedifferentiated_Tubule	NAMPT	INSR	0.00362721	0	NAMPT_INSR	NAMPT - INSR	VISFATIN	Secreted Signaling	PMID: 28490838
5666	M_TAL	Dedifferentiated_Tubule	NAMPT	INSR	0.00855376	0	NAMPT_INSR	NAMPT - INSR	VISFATIN	Secreted Signaling	PMID: 28490838
5667	PEC	Dedifferentiated_Tubule	NAMPT	INSR	0.0082218	0	NAMPT_INSR	NAMPT - INSR	VISFATIN	Secreted Signaling	PMID: 28490838
5668	Fibroblast_2	Dedifferentiated_Tubule	NAMPT	INSR	0.00766406	0	NAMPT_INSR	NAMPT - INSR	VISFATIN	Secreted Signaling	PMID: 28490838
5669	B_intermediate	Dedifferentiated_Tubule	NAMPT	INSR	0.00405896	0	NAMPT_INSR	NAMPT - INSR	VISFATIN	Secreted Signaling	PMID: 28490838
5670	DTL	Dedifferentiated_Tubule	NAMPT	INSR	0.00456747	0	NAMPT_INSR	NAMPT - INSR	VISFATIN	Secreted Signaling	PMID: 28490838
5671	PC	Dedifferentiated_Tubule	NAMPT	INSR	0.00474038	0	NAMPT_INSR	NAMPT - INSR	VISFATIN	Secreted Signaling	PMID: 28490838
5672	Plasma_Cells	Dedifferentiated_Tubule	NAMPT	INSR	0.00697843	0	NAMPT_INSR	NAMPT - INSR	VISFATIN	Secreted Signaling	PMID: 28490838
5673	Mac	Dedifferentiated_Tubule	NAMPT	INSR	0.0144823	0	NAMPT_INSR	NAMPT - INSR	VISFATIN	Secreted Signaling	PMID: 28490838
5674	CD16_Mono	Dedifferentiated_Tubule	NAMPT	INSR	0.0460615	0	NAMPT_INSR	NAMPT - INSR	VISFATIN	Secreted Signaling	PMID: 28490838
5675	CD14_Mono	Dedifferentiated_Tubule	NAMPT	INSR	0.0524499	0	NAMPT_INSR	NAMPT - INSR	VISFATIN	Secreted Signaling	PMID: 28490838
5676	Endo_Lym	Dedifferentiated_Tubule	NAMPT	INSR	0.00699152	0	NAMPT_INSR	NAMPT - INSR	VISFATIN	Secreted Signaling	PMID: 28490838
5677	Neutrophil	Dedifferentiated_Tubule	NAMPT	INSR	0.0648308	0	NAMPT_INSR	NAMPT - INSR	VISFATIN	Secreted Signaling	PMID: 28490838
5678	pDC	Dedifferentiated_Tubule	NAMPT	INSR	0.00694349	0	NAMPT_INSR	NAMPT - INSR	VISFATIN	Secreted Signaling	PMID: 28490838
5679	Baso/Mast	Dedifferentiated_Tubule	NAMPT	INSR	0.00917783	0	NAMPT_INSR	NAMPT - INSR	VISFATIN	Secreted Signaling	PMID: 28490838
5680	Fibroblast_1	Mes	NAMPT	INSR	0.00494061	0	NAMPT_INSR	NAMPT - INSR	VISFATIN	Secreted Signaling	PMID: 28490838
5681	cDC	Mes	NAMPT	INSR	0.00668396	0	NAMPT_INSR	NAMPT - INSR	VISFATIN	Secreted Signaling	PMID: 28490838
5682	Endo_Peritubular	Mes	NAMPT	INSR	0.00198103	0	NAMPT_INSR	NAMPT - INSR	VISFATIN	Secreted Signaling	PMID: 28490838
5683	iPT	Mes	NAMPT	INSR	0.00142007	0	NAMPT_INSR	NAMPT - INSR	VISFATIN	Secreted Signaling	PMID: 28490838
5684	M_TAL	Mes	NAMPT	INSR	0.00335895	0	NAMPT_INSR	NAMPT - INSR	VISFATIN	Secreted Signaling	PMID: 28490838
5685	PEC	Mes	NAMPT	INSR	0.00322793	0	NAMPT_INSR	NAMPT - INSR	VISFATIN	Secreted Signaling	PMID: 28490838
5686	Fibroblast_2	Mes	NAMPT	INSR	0.00300793	0	NAMPT_INSR	NAMPT - INSR	VISFATIN	Secreted Signaling	PMID: 28490838
5687	B_intermediate	Mes	NAMPT	INSR	0.00158952	0	NAMPT_INSR	NAMPT - INSR	VISFATIN	Secreted Signaling	PMID: 28490838
5688	DTL	Mes	NAMPT	INSR	0.00178921	0.03	NAMPT_INSR	NAMPT - INSR	VISFATIN	Secreted Signaling	PMID: 28490838
5689	PC	Mes	NAMPT	INSR	0.00185715	0	NAMPT_INSR	NAMPT - INSR	VISFATIN	Secreted Signaling	PMID: 28490838
5690	Plasma_Cells	Mes	NAMPT	INSR	0.00273769	0	NAMPT_INSR	NAMPT - INSR	VISFATIN	Secreted Signaling	PMID: 28490838
5691	Mac	Mes	NAMPT	INSR	0.00570774	0	NAMPT_INSR	NAMPT - INSR	VISFATIN	Secreted Signaling	PMID: 28490838
5692	CD16_Mono	Mes	NAMPT	INSR	0.0185131	0	NAMPT_INSR	NAMPT - INSR	VISFATIN	Secreted Signaling	PMID: 28490838
5693	CD14_Mono	Mes	NAMPT	INSR	0.0211655	0	NAMPT_INSR	NAMPT - INSR	VISFATIN	Secreted Signaling	PMID: 28490838
5694	Endo_Lym	Mes	NAMPT	INSR	0.00274285	0	NAMPT_INSR	NAMPT - INSR	VISFATIN	Secreted Signaling	PMID: 28490838
5695	Neutrophil	Mes	NAMPT	INSR	0.0263671	0	NAMPT_INSR	NAMPT - INSR	VISFATIN	Secreted Signaling	PMID: 28490838
5696	pDC	Mes	NAMPT	INSR	0.00272393	0.01	NAMPT_INSR	NAMPT - INSR	VISFATIN	Secreted Signaling	PMID: 28490838
5697	Baso/Mast	Mes	NAMPT	INSR	0.00360539	0	NAMPT_INSR	NAMPT - INSR	VISFATIN	Secreted Signaling	PMID: 28490838
5698	Fibroblast_1	Podo	NAMPT	INSR	0.00480671	0	NAMPT_INSR	NAMPT - INSR	VISFATIN	Secreted Signaling	PMID: 28490838
5699	cDC	Podo	NAMPT	INSR	0.00650312	0	NAMPT_INSR	NAMPT - INSR	VISFATIN	Secreted Signaling	PMID: 28490838
5700	Endo_Peritubular	Podo	NAMPT	INSR	0.00192718	0	NAMPT_INSR	NAMPT - INSR	VISFATIN	Secreted Signaling	PMID: 28490838
5701	iPT	Podo	NAMPT	INSR	0.00138145	0	NAMPT_INSR	NAMPT - INSR	VISFATIN	Secreted Signaling	PMID: 28490838
5702	M_TAL	Podo	NAMPT	INSR	0.00326777	0	NAMPT_INSR	NAMPT - INSR	VISFATIN	Secreted Signaling	PMID: 28490838
5703	PEC	Podo	NAMPT	INSR	0.0031403	0	NAMPT_INSR	NAMPT - INSR	VISFATIN	Secreted Signaling	PMID: 28490838
5704	Fibroblast_2	Podo	NAMPT	INSR	0.00292626	0	NAMPT_INSR	NAMPT - INSR	VISFATIN	Secreted Signaling	PMID: 28490838
5705	B_intermediate	Podo	NAMPT	INSR	0.0015463	0	NAMPT_INSR	NAMPT - INSR	VISFATIN	Secreted Signaling	PMID: 28490838
5706	DTL	Podo	NAMPT	INSR	0.00174057	0.03	NAMPT_INSR	NAMPT - INSR	VISFATIN	Secreted Signaling	PMID: 28490838
5707	PC	Podo	NAMPT	INSR	0.00180666	0	NAMPT_INSR	NAMPT - INSR	VISFATIN	Secreted Signaling	PMID: 28490838
5708	Plasma_Cells	Podo	NAMPT	INSR	0.00266334	0	NAMPT_INSR	NAMPT - INSR	VISFATIN	Secreted Signaling	PMID: 28490838
5709	Mac	Podo	NAMPT	INSR	0.00555316	0	NAMPT_INSR	NAMPT - INSR	VISFATIN	Secreted Signaling	PMID: 28490838
5710	CD16_Mono	Podo	NAMPT	INSR	0.018018	0	NAMPT_INSR	NAMPT - INSR	VISFATIN	Secreted Signaling	PMID: 28490838
5711	CD14_Mono	Podo	NAMPT	INSR	0.020601	0	NAMPT_INSR	NAMPT - INSR	VISFATIN	Secreted Signaling	PMID: 28490838
5712	Endo_Lym	Podo	NAMPT	INSR	0.00266835	0	NAMPT_INSR	NAMPT - INSR	VISFATIN	Secreted Signaling	PMID: 28490838
5713	Neutrophil	Podo	NAMPT	INSR	0.0256675	0	NAMPT_INSR	NAMPT - INSR	VISFATIN	Secreted Signaling	PMID: 28490838
5714	pDC	Podo	NAMPT	INSR	0.00264994	0.01	NAMPT_INSR	NAMPT - INSR	VISFATIN	Secreted Signaling	PMID: 28490838
5715	Baso/Mast	Podo	NAMPT	INSR	0.00350754	0	NAMPT_INSR	NAMPT - INSR	VISFATIN	Secreted Signaling	PMID: 28490838
5716	Fibroblast_1	PC	NAMPT	INSR	0.0101017	0	NAMPT_INSR	NAMPT - INSR	VISFATIN	Secreted Signaling	PMID: 28490838
5717	cDC	PC	NAMPT	INSR	0.0136413	0	NAMPT_INSR	NAMPT - INSR	VISFATIN	Secreted Signaling	PMID: 28490838
5718	Endo_Peritubular	PC	NAMPT	INSR	0.0040631	0	NAMPT_INSR	NAMPT - INSR	VISFATIN	Secreted Signaling	PMID: 28490838
5719	iPT	PC	NAMPT	INSR	0.00291429	0	NAMPT_INSR	NAMPT - INSR	VISFATIN	Secreted Signaling	PMID: 28490838
5720	M_TAL	PC	NAMPT	INSR	0.00687923	0	NAMPT_INSR	NAMPT - INSR	VISFATIN	Secreted Signaling	PMID: 28490838
5721	PEC	PC	NAMPT	INSR	0.00661182	0	NAMPT_INSR	NAMPT - INSR	VISFATIN	Secreted Signaling	PMID: 28490838
5722	Fibroblast_2	PC	NAMPT	INSR	0.00616262	0	NAMPT_INSR	NAMPT - INSR	VISFATIN	Secreted Signaling	PMID: 28490838
5723	B_intermediate	PC	NAMPT	INSR	0.00326146	0	NAMPT_INSR	NAMPT - INSR	VISFATIN	Secreted Signaling	PMID: 28490838
5724	DTL	PC	NAMPT	INSR	0.00367043	0	NAMPT_INSR	NAMPT - INSR	VISFATIN	Secreted Signaling	PMID: 28490838
5725	PC	PC	NAMPT	INSR	0.00380951	0	NAMPT_INSR	NAMPT - INSR	VISFATIN	Secreted Signaling	PMID: 28490838
5726	Plasma_Cells	PC	NAMPT	INSR	0.00561055	0	NAMPT_INSR	NAMPT - INSR	VISFATIN	Secreted Signaling	PMID: 28490838
5727	Mac	PC	NAMPT	INSR	0.0116608	0	NAMPT_INSR	NAMPT - INSR	VISFATIN	Secreted Signaling	PMID: 28490838
5728	CD16_Mono	PC	NAMPT	INSR	0.0373207	0	NAMPT_INSR	NAMPT - INSR	VISFATIN	Secreted Signaling	PMID: 28490838
5729	CD14_Mono	PC	NAMPT	INSR	0.0425509	0	NAMPT_INSR	NAMPT - INSR	VISFATIN	Secreted Signaling	PMID: 28490838
5730	Endo_Lym	PC	NAMPT	INSR	0.00562109	0	NAMPT_INSR	NAMPT - INSR	VISFATIN	Secreted Signaling	PMID: 28490838
5731	Neutrophil	PC	NAMPT	INSR	0.0527251	0	NAMPT_INSR	NAMPT - INSR	VISFATIN	Secreted Signaling	PMID: 28490838
5732	pDC	PC	NAMPT	INSR	0.00558242	0	NAMPT_INSR	NAMPT - INSR	VISFATIN	Secreted Signaling	PMID: 28490838
5733	Baso/Mast	PC	NAMPT	INSR	0.00738204	0	NAMPT_INSR	NAMPT - INSR	VISFATIN	Secreted Signaling	PMID: 28490838
5734	Fibroblast_1	Endo_G	NAMPT	INSR	0.0042357	0	NAMPT_INSR	NAMPT - INSR	VISFATIN	Secreted Signaling	PMID: 28490838
5735	cDC	Endo_G	NAMPT	INSR	0.00573175	0	NAMPT_INSR	NAMPT - INSR	VISFATIN	Secreted Signaling	PMID: 28490838
5736	Endo_Peritubular	Endo_G	NAMPT	INSR	0.00169766	0	NAMPT_INSR	NAMPT - INSR	VISFATIN	Secreted Signaling	PMID: 28490838
5737	iPT	Endo_G	NAMPT	INSR	0.00121685	0	NAMPT_INSR	NAMPT - INSR	VISFATIN	Secreted Signaling	PMID: 28490838
5738	M_TAL	Endo_G	NAMPT	INSR	0.00287905	0	NAMPT_INSR	NAMPT - INSR	VISFATIN	Secreted Signaling	PMID: 28490838
5739	PEC	Endo_G	NAMPT	INSR	0.0027667	0	NAMPT_INSR	NAMPT - INSR	VISFATIN	Secreted Signaling	PMID: 28490838
5740	Fibroblast_2	Endo_G	NAMPT	INSR	0.00257806	0	NAMPT_INSR	NAMPT - INSR	VISFATIN	Secreted Signaling	PMID: 28490838
5741	B_intermediate	Endo_G	NAMPT	INSR	0.00136208	0	NAMPT_INSR	NAMPT - INSR	VISFATIN	Secreted Signaling	PMID: 28490838
5742	DTL	Endo_G	NAMPT	INSR	0.00153324	0.04	NAMPT_INSR	NAMPT - INSR	VISFATIN	Secreted Signaling	PMID: 28490838
5743	PC	Endo_G	NAMPT	INSR	0.00159147	0	NAMPT_INSR	NAMPT - INSR	VISFATIN	Secreted Signaling	PMID: 28490838
5744	Plasma_Cells	Endo_G	NAMPT	INSR	0.00234635	0	NAMPT_INSR	NAMPT - INSR	VISFATIN	Secreted Signaling	PMID: 28490838
5745	Mac	Endo_G	NAMPT	INSR	0.00489391	0	NAMPT_INSR	NAMPT - INSR	VISFATIN	Secreted Signaling	PMID: 28490838
5746	CD16_Mono	Endo_G	NAMPT	INSR	0.0159026	0	NAMPT_INSR	NAMPT - INSR	VISFATIN	Secreted Signaling	PMID: 28490838
5747	CD14_Mono	Endo_G	NAMPT	INSR	0.018188	0	NAMPT_INSR	NAMPT - INSR	VISFATIN	Secreted Signaling	PMID: 28490838
5748	Endo_Lym	Endo_G	NAMPT	INSR	0.00235077	0	NAMPT_INSR	NAMPT - INSR	VISFATIN	Secreted Signaling	PMID: 28490838
5749	Neutrophil	Endo_G	NAMPT	INSR	0.0226748	0	NAMPT_INSR	NAMPT - INSR	VISFATIN	Secreted Signaling	PMID: 28490838
5750	pDC	Endo_G	NAMPT	INSR	0.00233454	0.01	NAMPT_INSR	NAMPT - INSR	VISFATIN	Secreted Signaling	PMID: 28490838
5751	Baso/Mast	Endo_G	NAMPT	INSR	0.00309039	0	NAMPT_INSR	NAMPT - INSR	VISFATIN	Secreted Signaling	PMID: 28490838
5752	Fibroblast_1	GS_Stromal	NAMPT	INSR	0.00635119	0	NAMPT_INSR	NAMPT - INSR	VISFATIN	Secreted Signaling	PMID: 28490838
5753	cDC	GS_Stromal	NAMPT	INSR	0.00858799	0	NAMPT_INSR	NAMPT - INSR	VISFATIN	Secreted Signaling	PMID: 28490838
5754	Endo_Peritubular	GS_Stromal	NAMPT	INSR	0.00254879	0	NAMPT_INSR	NAMPT - INSR	VISFATIN	Secreted Signaling	PMID: 28490838
5755	iPT	GS_Stromal	NAMPT	INSR	0.00182736	0	NAMPT_INSR	NAMPT - INSR	VISFATIN	Secreted Signaling	PMID: 28490838
5756	M_TAL	GS_Stromal	NAMPT	INSR	0.00431991	0	NAMPT_INSR	NAMPT - INSR	VISFATIN	Secreted Signaling	PMID: 28490838
5757	PEC	GS_Stromal	NAMPT	INSR	0.00415157	0	NAMPT_INSR	NAMPT - INSR	VISFATIN	Secreted Signaling	PMID: 28490838
5758	Fibroblast_2	GS_Stromal	NAMPT	INSR	0.00386887	0	NAMPT_INSR	NAMPT - INSR	VISFATIN	Secreted Signaling	PMID: 28490838
5759	B_intermediate	GS_Stromal	NAMPT	INSR	0.00204531	0	NAMPT_INSR	NAMPT - INSR	VISFATIN	Secreted Signaling	PMID: 28490838
5760	DTL	GS_Stromal	NAMPT	INSR	0.00230213	0	NAMPT_INSR	NAMPT - INSR	VISFATIN	Secreted Signaling	PMID: 28490838
5761	PC	GS_Stromal	NAMPT	INSR	0.00238949	0	NAMPT_INSR	NAMPT - INSR	VISFATIN	Secreted Signaling	PMID: 28490838
5762	Plasma_Cells	GS_Stromal	NAMPT	INSR	0.00352155	0	NAMPT_INSR	NAMPT - INSR	VISFATIN	Secreted Signaling	PMID: 28490838
5763	Mac	GS_Stromal	NAMPT	INSR	0.00733573	0	NAMPT_INSR	NAMPT - INSR	VISFATIN	Secreted Signaling	PMID: 28490838
5764	CD16_Mono	GS_Stromal	NAMPT	INSR	0.0237064	0	NAMPT_INSR	NAMPT - INSR	VISFATIN	Secreted Signaling	PMID: 28490838
5765	CD14_Mono	GS_Stromal	NAMPT	INSR	0.0270823	0	NAMPT_INSR	NAMPT - INSR	VISFATIN	Secreted Signaling	PMID: 28490838
5766	Endo_Lym	GS_Stromal	NAMPT	INSR	0.00352818	0	NAMPT_INSR	NAMPT - INSR	VISFATIN	Secreted Signaling	PMID: 28490838
5767	Neutrophil	GS_Stromal	NAMPT	INSR	0.033688	0	NAMPT_INSR	NAMPT - INSR	VISFATIN	Secreted Signaling	PMID: 28490838
5768	pDC	GS_Stromal	NAMPT	INSR	0.00350386	0	NAMPT_INSR	NAMPT - INSR	VISFATIN	Secreted Signaling	PMID: 28490838
5769	Baso/Mast	GS_Stromal	NAMPT	INSR	0.00463653	0	NAMPT_INSR	NAMPT - INSR	VISFATIN	Secreted Signaling	PMID: 28490838
5770	Fibroblast_1	Neural_Cells	NAMPT	INSR	0.00593926	0	NAMPT_INSR	NAMPT - INSR	VISFATIN	Secreted Signaling	PMID: 28490838
5771	cDC	Neural_Cells	NAMPT	INSR	0.00803215	0	NAMPT_INSR	NAMPT - INSR	VISFATIN	Secreted Signaling	PMID: 28490838
5772	Endo_Peritubular	Neural_Cells	NAMPT	INSR	0.00238289	0	NAMPT_INSR	NAMPT - INSR	VISFATIN	Secreted Signaling	PMID: 28490838
5773	iPT	Neural_Cells	NAMPT	INSR	0.00170833	0	NAMPT_INSR	NAMPT - INSR	VISFATIN	Secreted Signaling	PMID: 28490838
5774	M_TAL	Neural_Cells	NAMPT	INSR	0.00403919	0	NAMPT_INSR	NAMPT - INSR	VISFATIN	Secreted Signaling	PMID: 28490838
5775	PEC	Neural_Cells	NAMPT	INSR	0.00388175	0	NAMPT_INSR	NAMPT - INSR	VISFATIN	Secreted Signaling	PMID: 28490838
5776	Fibroblast_2	Neural_Cells	NAMPT	INSR	0.00361735	0	NAMPT_INSR	NAMPT - INSR	VISFATIN	Secreted Signaling	PMID: 28490838
5777	B_intermediate	Neural_Cells	NAMPT	INSR	0.00191211	0	NAMPT_INSR	NAMPT - INSR	VISFATIN	Secreted Signaling	PMID: 28490838
5778	DTL	Neural_Cells	NAMPT	INSR	0.00215225	0	NAMPT_INSR	NAMPT - INSR	VISFATIN	Secreted Signaling	PMID: 28490838
5779	PC	Neural_Cells	NAMPT	INSR	0.00223393	0	NAMPT_INSR	NAMPT - INSR	VISFATIN	Secreted Signaling	PMID: 28490838
5780	Plasma_Cells	Neural_Cells	NAMPT	INSR	0.00329254	0	NAMPT_INSR	NAMPT - INSR	VISFATIN	Secreted Signaling	PMID: 28490838
5781	Mac	Neural_Cells	NAMPT	INSR	0.00686038	0	NAMPT_INSR	NAMPT - INSR	VISFATIN	Secreted Signaling	PMID: 28490838
5782	CD16_Mono	Neural_Cells	NAMPT	INSR	0.0221939	0	NAMPT_INSR	NAMPT - INSR	VISFATIN	Secreted Signaling	PMID: 28490838
5783	CD14_Mono	Neural_Cells	NAMPT	INSR	0.0253601	0	NAMPT_INSR	NAMPT - INSR	VISFATIN	Secreted Signaling	PMID: 28490838
5784	Endo_Lym	Neural_Cells	NAMPT	INSR	0.00329874	0	NAMPT_INSR	NAMPT - INSR	VISFATIN	Secreted Signaling	PMID: 28490838
5785	Neutrophil	Neural_Cells	NAMPT	INSR	0.0315594	0	NAMPT_INSR	NAMPT - INSR	VISFATIN	Secreted Signaling	PMID: 28490838
5786	pDC	Neural_Cells	NAMPT	INSR	0.00327599	0	NAMPT_INSR	NAMPT - INSR	VISFATIN	Secreted Signaling	PMID: 28490838
5787	Baso/Mast	Neural_Cells	NAMPT	INSR	0.00433532	0	NAMPT_INSR	NAMPT - INSR	VISFATIN	Secreted Signaling	PMID: 28490838
5788	Fibroblast_1	Endo_Lym	NAMPT	INSR	0.0102895	0	NAMPT_INSR	NAMPT - INSR	VISFATIN	Secreted Signaling	PMID: 28490838
5789	cDC	Endo_Lym	NAMPT	INSR	0.0138939	0	NAMPT_INSR	NAMPT - INSR	VISFATIN	Secreted Signaling	PMID: 28490838
5790	Endo_Peritubular	Endo_Lym	NAMPT	INSR	0.0041391	0	NAMPT_INSR	NAMPT - INSR	VISFATIN	Secreted Signaling	PMID: 28490838
5791	iPT	Endo_Lym	NAMPT	INSR	0.00296887	0	NAMPT_INSR	NAMPT - INSR	VISFATIN	Secreted Signaling	PMID: 28490838
5792	M_TAL	Endo_Lym	NAMPT	INSR	0.00700753	0	NAMPT_INSR	NAMPT - INSR	VISFATIN	Secreted Signaling	PMID: 28490838
5793	PEC	Endo_Lym	NAMPT	INSR	0.00673517	0	NAMPT_INSR	NAMPT - INSR	VISFATIN	Secreted Signaling	PMID: 28490838
5794	Fibroblast_2	Endo_Lym	NAMPT	INSR	0.00627764	0	NAMPT_INSR	NAMPT - INSR	VISFATIN	Secreted Signaling	PMID: 28490838
5795	B_intermediate	Endo_Lym	NAMPT	INSR	0.00332251	0	NAMPT_INSR	NAMPT - INSR	VISFATIN	Secreted Signaling	PMID: 28490838
5796	DTL	Endo_Lym	NAMPT	INSR	0.00373911	0	NAMPT_INSR	NAMPT - INSR	VISFATIN	Secreted Signaling	PMID: 28490838
5797	PC	Endo_Lym	NAMPT	INSR	0.00388079	0	NAMPT_INSR	NAMPT - INSR	VISFATIN	Secreted Signaling	PMID: 28490838
5798	Plasma_Cells	Endo_Lym	NAMPT	INSR	0.00571533	0	NAMPT_INSR	NAMPT - INSR	VISFATIN	Secreted Signaling	PMID: 28490838
5799	Mac	Endo_Lym	NAMPT	INSR	0.0118772	0	NAMPT_INSR	NAMPT - INSR	VISFATIN	Secreted Signaling	PMID: 28490838
5800	CD16_Mono	Endo_Lym	NAMPT	INSR	0.037995	0	NAMPT_INSR	NAMPT - INSR	VISFATIN	Secreted Signaling	PMID: 28490838
5801	CD14_Mono	Endo_Lym	NAMPT	INSR	0.0433154	0	NAMPT_INSR	NAMPT - INSR	VISFATIN	Secreted Signaling	PMID: 28490838
5802	Endo_Lym	Endo_Lym	NAMPT	INSR	0.00572606	0	NAMPT_INSR	NAMPT - INSR	VISFATIN	Secreted Signaling	PMID: 28490838
5803	Neutrophil	Endo_Lym	NAMPT	INSR	0.0536622	0	NAMPT_INSR	NAMPT - INSR	VISFATIN	Secreted Signaling	PMID: 28490838
5804	pDC	Endo_Lym	NAMPT	INSR	0.00568667	0	NAMPT_INSR	NAMPT - INSR	VISFATIN	Secreted Signaling	PMID: 28490838
5805	Baso/Mast	Endo_Lym	NAMPT	INSR	0.00751964	0	NAMPT_INSR	NAMPT - INSR	VISFATIN	Secreted Signaling	PMID: 28490838
5806	Fibroblast_1	Endo_Lym	NAMPT	ITGA5_ITGB1	0.0034077	0	NAMPT_ITGA5_ITGB1	NAMPT - (ITGA5+ITGB1)	VISFATIN	Secreted Signaling	PMID: 28490838
5807	cDC	Endo_Lym	NAMPT	ITGA5_ITGB1	0.00461266	0	NAMPT_ITGA5_ITGB1	NAMPT - (ITGA5+ITGB1)	VISFATIN	Secreted Signaling	PMID: 28490838
5808	Endo_Peritubular	Endo_Lym	NAMPT	ITGA5_ITGB1	0.00136512	0	NAMPT_ITGA5_ITGB1	NAMPT - (ITGA5+ITGB1)	VISFATIN	Secreted Signaling	PMID: 28490838
5809	iPT	Endo_Lym	NAMPT	ITGA5_ITGB1	0.000978395	0	NAMPT_ITGA5_ITGB1	NAMPT - (ITGA5+ITGB1)	VISFATIN	Secreted Signaling	PMID: 28490838
5810	M_TAL	Endo_Lym	NAMPT	ITGA5_ITGB1	0.00231563	0	NAMPT_ITGA5_ITGB1	NAMPT - (ITGA5+ITGB1)	VISFATIN	Secreted Signaling	PMID: 28490838
5811	PEC	Endo_Lym	NAMPT	ITGA5_ITGB1	0.00222522	0	NAMPT_ITGA5_ITGB1	NAMPT - (ITGA5+ITGB1)	VISFATIN	Secreted Signaling	PMID: 28490838
5812	Fibroblast_2	Endo_Lym	NAMPT	ITGA5_ITGB1	0.00207342	0	NAMPT_ITGA5_ITGB1	NAMPT - (ITGA5+ITGB1)	VISFATIN	Secreted Signaling	PMID: 28490838
5813	B_intermediate	Endo_Lym	NAMPT	ITGA5_ITGB1	0.0010952	0	NAMPT_ITGA5_ITGB1	NAMPT - (ITGA5+ITGB1)	VISFATIN	Secreted Signaling	PMID: 28490838
5814	DTL	Endo_Lym	NAMPT	ITGA5_ITGB1	0.00123287	0	NAMPT_ITGA5_ITGB1	NAMPT - (ITGA5+ITGB1)	VISFATIN	Secreted Signaling	PMID: 28490838
5815	PC	Endo_Lym	NAMPT	ITGA5_ITGB1	0.0012797	0	NAMPT_ITGA5_ITGB1	NAMPT - (ITGA5+ITGB1)	VISFATIN	Secreted Signaling	PMID: 28490838
5816	Plasma_Cells	Endo_Lym	NAMPT	ITGA5_ITGB1	0.00188698	0	NAMPT_ITGA5_ITGB1	NAMPT - (ITGA5+ITGB1)	VISFATIN	Secreted Signaling	PMID: 28490838
5817	Mac	Endo_Lym	NAMPT	ITGA5_ITGB1	0.00393775	0	NAMPT_ITGA5_ITGB1	NAMPT - (ITGA5+ITGB1)	VISFATIN	Secreted Signaling	PMID: 28490838
5818	CD16_Mono	Endo_Lym	NAMPT	ITGA5_ITGB1	0.0128233	0	NAMPT_ITGA5_ITGB1	NAMPT - (ITGA5+ITGB1)	VISFATIN	Secreted Signaling	PMID: 28490838
5819	CD14_Mono	Endo_Lym	NAMPT	ITGA5_ITGB1	0.0146728	0	NAMPT_ITGA5_ITGB1	NAMPT - (ITGA5+ITGB1)	VISFATIN	Secreted Signaling	PMID: 28490838
5820	Endo_Lym	Endo_Lym	NAMPT	ITGA5_ITGB1	0.00189054	0	NAMPT_ITGA5_ITGB1	NAMPT - (ITGA5+ITGB1)	VISFATIN	Secreted Signaling	PMID: 28490838
5821	Neutrophil	Endo_Lym	NAMPT	ITGA5_ITGB1	0.0183086	0	NAMPT_ITGA5_ITGB1	NAMPT - (ITGA5+ITGB1)	VISFATIN	Secreted Signaling	PMID: 28490838
5822	pDC	Endo_Lym	NAMPT	ITGA5_ITGB1	0.00187748	0	NAMPT_ITGA5_ITGB1	NAMPT - (ITGA5+ITGB1)	VISFATIN	Secreted Signaling	PMID: 28490838
5823	Baso/Mast	Endo_Lym	NAMPT	ITGA5_ITGB1	0.00248572	0	NAMPT_ITGA5_ITGB1	NAMPT - (ITGA5+ITGB1)	VISFATIN	Secreted Signaling	PMID: 28490838
5824	B_memory	PT_S3	ANGPTL1	ITGA1_ITGB1	0.0035015	0	ANGPTL1_ITGA1_ITGB1	ANGPTL1 - (ITGA1+ITGB1)	ANGPTL	Secreted Signaling	PMID: 24478758
5825	Plasma_Cells	PT_S3	ANGPTL1	ITGA1_ITGB1	0.00285223	0	ANGPTL1_ITGA1_ITGB1	ANGPTL1 - (ITGA1+ITGB1)	ANGPTL	Secreted Signaling	PMID: 24478758
5826	B_memory	Fibroblast_1	ANGPTL1	ITGA1_ITGB1	0.0166241	0	ANGPTL1_ITGA1_ITGB1	ANGPTL1 - (ITGA1+ITGB1)	ANGPTL	Secreted Signaling	PMID: 24478758
5827	Plasma_Cells	Fibroblast_1	ANGPTL1	ITGA1_ITGB1	0.0135747	0	ANGPTL1_ITGA1_ITGB1	ANGPTL1 - (ITGA1+ITGB1)	ANGPTL	Secreted Signaling	PMID: 24478758
5828	B_memory	Endo_Peritubular	ANGPTL1	ITGA1_ITGB1	0.00638883	0	ANGPTL1_ITGA1_ITGB1	ANGPTL1 - (ITGA1+ITGB1)	ANGPTL	Secreted Signaling	PMID: 24478758
5829	Plasma_Cells	Endo_Peritubular	ANGPTL1	ITGA1_ITGB1	0.00520698	0	ANGPTL1_ITGA1_ITGB1	ANGPTL1 - (ITGA1+ITGB1)	ANGPTL	Secreted Signaling	PMID: 24478758
5830	B_memory	C_TAL	ANGPTL1	ITGA1_ITGB1	0.00341494	0	ANGPTL1_ITGA1_ITGB1	ANGPTL1 - (ITGA1+ITGB1)	ANGPTL	Secreted Signaling	PMID: 24478758
5831	Plasma_Cells	C_TAL	ANGPTL1	ITGA1_ITGB1	0.00278168	0	ANGPTL1_ITGA1_ITGB1	ANGPTL1 - (ITGA1+ITGB1)	ANGPTL	Secreted Signaling	PMID: 24478758
5832	B_memory	iPT	ANGPTL1	ITGA1_ITGB1	0.00395806	0	ANGPTL1_ITGA1_ITGB1	ANGPTL1 - (ITGA1+ITGB1)	ANGPTL	Secreted Signaling	PMID: 24478758
5833	Plasma_Cells	iPT	ANGPTL1	ITGA1_ITGB1	0.00322441	0	ANGPTL1_ITGA1_ITGB1	ANGPTL1 - (ITGA1+ITGB1)	ANGPTL	Secreted Signaling	PMID: 24478758
5834	B_memory	M_TAL	ANGPTL1	ITGA1_ITGB1	0.0040001	0	ANGPTL1_ITGA1_ITGB1	ANGPTL1 - (ITGA1+ITGB1)	ANGPTL	Secreted Signaling	PMID: 24478758
5835	Plasma_Cells	M_TAL	ANGPTL1	ITGA1_ITGB1	0.00325868	0	ANGPTL1_ITGA1_ITGB1	ANGPTL1 - (ITGA1+ITGB1)	ANGPTL	Secreted Signaling	PMID: 24478758
5836	B_memory	PEC	ANGPTL1	ITGA1_ITGB1	0.00512378	0	ANGPTL1_ITGA1_ITGB1	ANGPTL1 - (ITGA1+ITGB1)	ANGPTL	Secreted Signaling	PMID: 24478758
5837	Plasma_Cells	PEC	ANGPTL1	ITGA1_ITGB1	0.00417496	0	ANGPTL1_ITGA1_ITGB1	ANGPTL1 - (ITGA1+ITGB1)	ANGPTL	Secreted Signaling	PMID: 24478758
5838	B_memory	MyoFib/VSMC	ANGPTL1	ITGA1_ITGB1	0.015552	0	ANGPTL1_ITGA1_ITGB1	ANGPTL1 - (ITGA1+ITGB1)	ANGPTL	Secreted Signaling	PMID: 24478758
5839	Plasma_Cells	MyoFib/VSMC	ANGPTL1	ITGA1_ITGB1	0.0126967	0	ANGPTL1_ITGA1_ITGB1	ANGPTL1 - (ITGA1+ITGB1)	ANGPTL	Secreted Signaling	PMID: 24478758
5840	B_memory	Fibroblast_2	ANGPTL1	ITGA1_ITGB1	0.0111623	0	ANGPTL1_ITGA1_ITGB1	ANGPTL1 - (ITGA1+ITGB1)	ANGPTL	Secreted Signaling	PMID: 24478758
5841	Plasma_Cells	Fibroblast_2	ANGPTL1	ITGA1_ITGB1	0.0091055	0	ANGPTL1_ITGA1_ITGB1	ANGPTL1 - (ITGA1+ITGB1)	ANGPTL	Secreted Signaling	PMID: 24478758
5842	B_memory	DTL	ANGPTL1	ITGA1_ITGB1	0.00658603	0	ANGPTL1_ITGA1_ITGB1	ANGPTL1 - (ITGA1+ITGB1)	ANGPTL	Secreted Signaling	PMID: 24478758
5843	Plasma_Cells	DTL	ANGPTL1	ITGA1_ITGB1	0.00536789	0	ANGPTL1_ITGA1_ITGB1	ANGPTL1 - (ITGA1+ITGB1)	ANGPTL	Secreted Signaling	PMID: 24478758
5844	B_memory	Mes	ANGPTL1	ITGA1_ITGB1	0.00739605	0	ANGPTL1_ITGA1_ITGB1	ANGPTL1 - (ITGA1+ITGB1)	ANGPTL	Secreted Signaling	PMID: 24478758
5845	Plasma_Cells	Mes	ANGPTL1	ITGA1_ITGB1	0.006029	0	ANGPTL1_ITGA1_ITGB1	ANGPTL1 - (ITGA1+ITGB1)	ANGPTL	Secreted Signaling	PMID: 24478758
5846	B_memory	Podo	ANGPTL1	ITGA1_ITGB1	0.00858961	0	ANGPTL1_ITGA1_ITGB1	ANGPTL1 - (ITGA1+ITGB1)	ANGPTL	Secreted Signaling	PMID: 24478758
5847	Plasma_Cells	Podo	ANGPTL1	ITGA1_ITGB1	0.00700351	0	ANGPTL1_ITGA1_ITGB1	ANGPTL1 - (ITGA1+ITGB1)	ANGPTL	Secreted Signaling	PMID: 24478758
5848	B_memory	PC	ANGPTL1	ITGA1_ITGB1	0.0032792	0	ANGPTL1_ITGA1_ITGB1	ANGPTL1 - (ITGA1+ITGB1)	ANGPTL	Secreted Signaling	PMID: 24478758
5849	Plasma_Cells	PC	ANGPTL1	ITGA1_ITGB1	0.00267104	0	ANGPTL1_ITGA1_ITGB1	ANGPTL1 - (ITGA1+ITGB1)	ANGPTL	Secreted Signaling	PMID: 24478758
5850	B_memory	Endo_Lym	ANGPTL1	ITGA1_ITGB1	0.00868729	0	ANGPTL1_ITGA1_ITGB1	ANGPTL1 - (ITGA1+ITGB1)	ANGPTL	Secreted Signaling	PMID: 24478758
5851	Plasma_Cells	Endo_Lym	ANGPTL1	ITGA1_ITGB1	0.00708328	0	ANGPTL1_ITGA1_ITGB1	ANGPTL1 - (ITGA1+ITGB1)	ANGPTL	Secreted Signaling	PMID: 24478758
5852	Fibroblast_1	Endo_Peritubular	ANGPT1	TEK	0.00997333	0	ANGPT1_TEK	ANGPT1 - TEK	ANGPT	Secreted Signaling	PMID: 20651738
5853	DCT2	Endo_Peritubular	ANGPT1	TEK	0.0111431	0	ANGPT1_TEK	ANGPT1 - TEK	ANGPT	Secreted Signaling	PMID: 20651738
5854	DTL	Endo_Peritubular	ANGPT1	TEK	0.0104642	0	ANGPT1_TEK	ANGPT1 - TEK	ANGPT	Secreted Signaling	PMID: 20651738
5855	Endo_Lym	Endo_Peritubular	ANGPT1	TEK	0.00397277	0	ANGPT1_TEK	ANGPT1 - TEK	ANGPT	Secreted Signaling	PMID: 20651738
5856	Fibroblast_1	Endo_G	ANGPT1	TEK	0.00409765	0	ANGPT1_TEK	ANGPT1 - TEK	ANGPT	Secreted Signaling	PMID: 20651738
5857	DCT2	Endo_G	ANGPT1	TEK	0.00458145	0	ANGPT1_TEK	ANGPT1 - TEK	ANGPT	Secreted Signaling	PMID: 20651738
5858	DTL	Endo_G	ANGPT1	TEK	0.00430057	0	ANGPT1_TEK	ANGPT1 - TEK	ANGPT	Secreted Signaling	PMID: 20651738
5859	Endo_Lym	Endo_G	ANGPT1	TEK	0.00162645	0	ANGPT1_TEK	ANGPT1 - TEK	ANGPT	Secreted Signaling	PMID: 20651738
5860	Fibroblast_1	Endo_Lym	ANGPT1	TEK	0.00613865	0	ANGPT1_TEK	ANGPT1 - TEK	ANGPT	Secreted Signaling	PMID: 20651738
5861	DCT2	Endo_Lym	ANGPT1	TEK	0.00686178	0	ANGPT1_TEK	ANGPT1 - TEK	ANGPT	Secreted Signaling	PMID: 20651738
5862	DTL	Endo_Lym	ANGPT1	TEK	0.006442	0	ANGPT1_TEK	ANGPT1 - TEK	ANGPT	Secreted Signaling	PMID: 20651738
5863	Endo_Lym	Endo_Lym	ANGPT1	TEK	0.00243958	0	ANGPT1_TEK	ANGPT1 - TEK	ANGPT	Secreted Signaling	PMID: 20651738
5864	DTL	Endo_Peritubular	ANGPT2	TEK	0.00324765	0	ANGPT2_TEK	ANGPT2 - TEK	ANGPT	Secreted Signaling	PMID: 20651738
5865	Endo_Lym	Endo_Peritubular	ANGPT2	TEK	0.0126966	0	ANGPT2_TEK	ANGPT2 - TEK	ANGPT	Secreted Signaling	PMID: 20651738
5866	DTL	Endo_G	ANGPT2	TEK	0.00132901	0	ANGPT2_TEK	ANGPT2 - TEK	ANGPT	Secreted Signaling	PMID: 20651738
5867	Endo_Lym	Endo_G	ANGPT2	TEK	0.005225	0	ANGPT2_TEK	ANGPT2 - TEK	ANGPT	Secreted Signaling	PMID: 20651738
5868	DTL	Endo_Lym	ANGPT2	TEK	0.00199374	0	ANGPT2_TEK	ANGPT2 - TEK	ANGPT	Secreted Signaling	PMID: 20651738
5869	Endo_Lym	Endo_Lym	ANGPT2	TEK	0.00782312	0	ANGPT2_TEK	ANGPT2 - TEK	ANGPT	Secreted Signaling	PMID: 20651738
5870	DTL	Endo_Lym	ANGPT2	ITGA5_ITGB1	0.000623402	0	ANGPT2_ITGA5_ITGB1	ANGPT2 - (ITGA5+ITGB1)	ANGPT	Secreted Signaling	PMID: 20651738; PMID: 25635707
5871	Endo_Lym	Endo_Lym	ANGPT2	ITGA5_ITGB1	0.00245599	0	ANGPT2_ITGA5_ITGB1	ANGPT2 - (ITGA5+ITGB1)	ANGPT	Secreted Signaling	PMID: 20651738; PMID: 25635707
5872	MyoFib/VSMC	PT_S3	PTN	SDC1	0.00187393	0	PTN_SDC1	PTN - SDC1	PTN	Secreted Signaling	PMID: 28356350; PMID: 25620911
5873	MyoFib/VSMC	PT_S1	PTN	SDC1	0.00214335	0	PTN_SDC1	PTN - SDC1	PTN	Secreted Signaling	PMID: 28356350; PMID: 25620911
5874	MyoFib/VSMC	M_TAL	PTN	SDC1	0.00183164	0	PTN_SDC1	PTN - SDC1	PTN	Secreted Signaling	PMID: 28356350; PMID: 25620911
5875	MyoFib/VSMC	PT_S2	PTN	SDC1	0.00186097	0	PTN_SDC1	PTN - SDC1	PTN	Secreted Signaling	PMID: 28356350; PMID: 25620911
5876	MyoFib/VSMC	Ascending_Thin_LOH	PTN	SDC1	0.00163289	0	PTN_SDC1	PTN - SDC1	PTN	Secreted Signaling	PMID: 28356350; PMID: 25620911
5877	MyoFib/VSMC	DTL	PTN	SDC1	0.00186728	0	PTN_SDC1	PTN - SDC1	PTN	Secreted Signaling	PMID: 28356350; PMID: 25620911
5878	MyoFib/VSMC	PT_S3	PTN	SDC2	0.00150877	0	PTN_SDC2	PTN - SDC2	PTN	Secreted Signaling	PMID: 28356350; PMID: 25620911
5879	MyoFib/VSMC	Macula_Densa	PTN	SDC2	0.00162664	0	PTN_SDC2	PTN - SDC2	PTN	Secreted Signaling	PMID: 28356350; PMID: 25620911
5880	MyoFib/VSMC	Fibroblast_1	PTN	SDC2	0.00151656	0	PTN_SDC2	PTN - SDC2	PTN	Secreted Signaling	PMID: 28356350; PMID: 25620911
5881	MyoFib/VSMC	IC_A	PTN	SDC2	0.00283378	0	PTN_SDC2	PTN - SDC2	PTN	Secreted Signaling	PMID: 28356350; PMID: 25620911
5882	MyoFib/VSMC	IC_B	PTN	SDC2	0.00325117	0	PTN_SDC2	PTN - SDC2	PTN	Secreted Signaling	PMID: 28356350; PMID: 25620911
5883	MyoFib/VSMC	C_TAL	PTN	SDC2	0.00161758	0	PTN_SDC2	PTN - SDC2	PTN	Secreted Signaling	PMID: 28356350; PMID: 25620911
5884	MyoFib/VSMC	iPT	PTN	SDC2	0.00163474	0	PTN_SDC2	PTN - SDC2	PTN	Secreted Signaling	PMID: 28356350; PMID: 25620911
5885	MyoFib/VSMC	M_TAL	PTN	SDC2	0.00239807	0	PTN_SDC2	PTN - SDC2	PTN	Secreted Signaling	PMID: 28356350; PMID: 25620911
5886	MyoFib/VSMC	PEC	PTN	SDC2	0.00256225	0	PTN_SDC2	PTN - SDC2	PTN	Secreted Signaling	PMID: 28356350; PMID: 25620911
5887	MyoFib/VSMC	MyoFib/VSMC	PTN	SDC2	0.00147462	0	PTN_SDC2	PTN - SDC2	PTN	Secreted Signaling	PMID: 28356350; PMID: 25620911
5888	MyoFib/VSMC	Ascending_Thin_LOH	PTN	SDC2	0.00144682	0	PTN_SDC2	PTN - SDC2	PTN	Secreted Signaling	PMID: 28356350; PMID: 25620911
5889	MyoFib/VSMC	DTL	PTN	SDC2	0.00366118	0	PTN_SDC2	PTN - SDC2	PTN	Secreted Signaling	PMID: 28356350; PMID: 25620911
5890	MyoFib/VSMC	Podo	PTN	SDC2	0.00270314	0	PTN_SDC2	PTN - SDC2	PTN	Secreted Signaling	PMID: 28356350; PMID: 25620911
5891	MyoFib/VSMC	PT_S3	PTN	SDC4	0.00206686	0	PTN_SDC4	PTN - SDC4	PTN	Secreted Signaling	PMID: 28356350; PMID: 25620911
5892	MyoFib/VSMC	PT_S1	PTN	SDC4	0.0013924	0	PTN_SDC4	PTN - SDC4	PTN	Secreted Signaling	PMID: 28356350; PMID: 25620911
5893	MyoFib/VSMC	Macula_Densa	PTN	SDC4	0.00201247	0	PTN_SDC4	PTN - SDC4	PTN	Secreted Signaling	PMID: 28356350; PMID: 25620911
5894	MyoFib/VSMC	Fibroblast_1	PTN	SDC4	0.0011236	0	PTN_SDC4	PTN - SDC4	PTN	Secreted Signaling	PMID: 28356350; PMID: 25620911
5895	MyoFib/VSMC	DCT1	PTN	SDC4	0.00186692	0	PTN_SDC4	PTN - SDC4	PTN	Secreted Signaling	PMID: 28356350; PMID: 25620911
5896	MyoFib/VSMC	IC_A	PTN	SDC4	0.00195127	0	PTN_SDC4	PTN - SDC4	PTN	Secreted Signaling	PMID: 28356350; PMID: 25620911
5897	MyoFib/VSMC	IC_B	PTN	SDC4	0.00122746	0	PTN_SDC4	PTN - SDC4	PTN	Secreted Signaling	PMID: 28356350; PMID: 25620911
5898	MyoFib/VSMC	C_TAL	PTN	SDC4	0.00206721	0	PTN_SDC4	PTN - SDC4	PTN	Secreted Signaling	PMID: 28356350; PMID: 25620911
5899	MyoFib/VSMC	iPT	PTN	SDC4	0.0018927	0	PTN_SDC4	PTN - SDC4	PTN	Secreted Signaling	PMID: 28356350; PMID: 25620911
5900	MyoFib/VSMC	M_TAL	PTN	SDC4	0.00212951	0	PTN_SDC4	PTN - SDC4	PTN	Secreted Signaling	PMID: 28356350; PMID: 25620911
5901	MyoFib/VSMC	PEC	PTN	SDC4	0.00212625	0	PTN_SDC4	PTN - SDC4	PTN	Secreted Signaling	PMID: 28356350; PMID: 25620911
5902	MyoFib/VSMC	PT_S2	PTN	SDC4	0.00153525	0	PTN_SDC4	PTN - SDC4	PTN	Secreted Signaling	PMID: 28356350; PMID: 25620911
5903	MyoFib/VSMC	CNT	PTN	SDC4	0.00195038	0	PTN_SDC4	PTN - SDC4	PTN	Secreted Signaling	PMID: 28356350; PMID: 25620911
5904	MyoFib/VSMC	Ascending_Thin_LOH	PTN	SDC4	0.0026392	0	PTN_SDC4	PTN - SDC4	PTN	Secreted Signaling	PMID: 28356350; PMID: 25620911
5905	MyoFib/VSMC	DCT2	PTN	SDC4	0.00194368	0	PTN_SDC4	PTN - SDC4	PTN	Secreted Signaling	PMID: 28356350; PMID: 25620911
5906	MyoFib/VSMC	DTL	PTN	SDC4	0.00515311	0	PTN_SDC4	PTN - SDC4	PTN	Secreted Signaling	PMID: 28356350; PMID: 25620911
5907	MyoFib/VSMC	Podo	PTN	SDC4	0.00202603	0	PTN_SDC4	PTN - SDC4	PTN	Secreted Signaling	PMID: 28356350; PMID: 25620911
5908	MyoFib/VSMC	PC	PTN	SDC4	0.00192006	0	PTN_SDC4	PTN - SDC4	PTN	Secreted Signaling	PMID: 28356350; PMID: 25620911
5909	MyoFib/VSMC	iPT	PTN	ITGAV_ITGB3	0.00292737	0	PTN_ITGAV_ITGB3	PTN - (ITGAV+ITGB3)	PTN	Secreted Signaling	PMID: 28356350; PMID: 25620911
5910	MyoFib/VSMC	PEC	PTN	ITGAV_ITGB3	0.00836655	0	PTN_ITGAV_ITGB3	PTN - (ITGAV+ITGB3)	PTN	Secreted Signaling	PMID: 28356350; PMID: 25620911
5911	MyoFib/VSMC	Ascending_Thin_LOH	PTN	ITGAV_ITGB3	0.00136661	0	PTN_ITGAV_ITGB3	PTN - (ITGAV+ITGB3)	PTN	Secreted Signaling	PMID: 28356350; PMID: 25620911
5912	MyoFib/VSMC	DTL	PTN	ITGAV_ITGB3	0.0015164	0	PTN_ITGAV_ITGB3	PTN - (ITGAV+ITGB3)	PTN	Secreted Signaling	PMID: 28356350; PMID: 25620911
5913	MyoFib/VSMC	Podo	PTN	ITGAV_ITGB3	0.00482246	0	PTN_ITGAV_ITGB3	PTN - (ITGAV+ITGB3)	PTN	Secreted Signaling	PMID: 28356350; PMID: 25620911
5914	MyoFib/VSMC	PT_S3	PTN	NCL	0.00147181	0	PTN_NCL	PTN - NCL	PTN	Secreted Signaling	PMID: 28356350; PMID: 25620911
5915	MyoFib/VSMC	PT_S1	PTN	NCL	0.000924831	0	PTN_NCL	PTN - NCL	PTN	Secreted Signaling	PMID: 28356350; PMID: 25620911
5916	MyoFib/VSMC	cDC	PTN	NCL	0.00228687	0	PTN_NCL	PTN - NCL	PTN	Secreted Signaling	PMID: 28356350; PMID: 25620911
5917	MyoFib/VSMC	CD4T	PTN	NCL	0.00323524	0	PTN_NCL	PTN - NCL	PTN	Secreted Signaling	PMID: 28356350; PMID: 25620911
5918	MyoFib/VSMC	Endo_Peritubular	PTN	NCL	0.000895316	0	PTN_NCL	PTN - NCL	PTN	Secreted Signaling	PMID: 28356350; PMID: 25620911
5919	MyoFib/VSMC	IC_A	PTN	NCL	0.00136492	0	PTN_NCL	PTN - NCL	PTN	Secreted Signaling	PMID: 28356350; PMID: 25620911
5920	MyoFib/VSMC	C_TAL	PTN	NCL	0.00102086	0	PTN_NCL	PTN - NCL	PTN	Secreted Signaling	PMID: 28356350; PMID: 25620911
5921	MyoFib/VSMC	M_TAL	PTN	NCL	0.00143078	0	PTN_NCL	PTN - NCL	PTN	Secreted Signaling	PMID: 28356350; PMID: 25620911
5922	MyoFib/VSMC	MyoFib/VSMC	PTN	NCL	0.00245594	0	PTN_NCL	PTN - NCL	PTN	Secreted Signaling	PMID: 28356350; PMID: 25620911
5923	MyoFib/VSMC	PT_S2	PTN	NCL	0.00105094	0	PTN_NCL	PTN - NCL	PTN	Secreted Signaling	PMID: 28356350; PMID: 25620911
5924	MyoFib/VSMC	CD8T	PTN	NCL	0.00312034	0	PTN_NCL	PTN - NCL	PTN	Secreted Signaling	PMID: 28356350; PMID: 25620911
5925	MyoFib/VSMC	B_Naive	PTN	NCL	0.00329141	0	PTN_NCL	PTN - NCL	PTN	Secreted Signaling	PMID: 28356350; PMID: 25620911
5926	MyoFib/VSMC	Fibroblast_2	PTN	NCL	0.0017088	0	PTN_NCL	PTN - NCL	PTN	Secreted Signaling	PMID: 28356350; PMID: 25620911
5927	MyoFib/VSMC	B_intermediate	PTN	NCL	0.00282129	0	PTN_NCL	PTN - NCL	PTN	Secreted Signaling	PMID: 28356350; PMID: 25620911
5928	MyoFib/VSMC	Ascending_Thin_LOH	PTN	NCL	0.000704662	0	PTN_NCL	PTN - NCL	PTN	Secreted Signaling	PMID: 28356350; PMID: 25620911
5929	MyoFib/VSMC	DTL	PTN	NCL	0.00156839	0	PTN_NCL	PTN - NCL	PTN	Secreted Signaling	PMID: 28356350; PMID: 25620911
5930	MyoFib/VSMC	Mes	PTN	NCL	0.00184632	0	PTN_NCL	PTN - NCL	PTN	Secreted Signaling	PMID: 28356350; PMID: 25620911
5931	MyoFib/VSMC	Podo	PTN	NCL	0.00262446	0	PTN_NCL	PTN - NCL	PTN	Secreted Signaling	PMID: 28356350; PMID: 25620911
5932	MyoFib/VSMC	PC	PTN	NCL	0.000784278	0	PTN_NCL	PTN - NCL	PTN	Secreted Signaling	PMID: 28356350; PMID: 25620911
5933	MyoFib/VSMC	Endo_G	PTN	NCL	0.00161995	0	PTN_NCL	PTN - NCL	PTN	Secreted Signaling	PMID: 28356350; PMID: 25620911
5934	MyoFib/VSMC	Plasma_Cells	PTN	NCL	0.00200546	0	PTN_NCL	PTN - NCL	PTN	Secreted Signaling	PMID: 28356350; PMID: 25620911
5935	MyoFib/VSMC	Mac	PTN	NCL	0.00311255	0	PTN_NCL	PTN - NCL	PTN	Secreted Signaling	PMID: 28356350; PMID: 25620911
5936	MyoFib/VSMC	NK	PTN	NCL	0.00374345	0	PTN_NCL	PTN - NCL	PTN	Secreted Signaling	PMID: 28356350; PMID: 25620911
5937	MyoFib/VSMC	CD14_Mono	PTN	NCL	0.00278521	0	PTN_NCL	PTN - NCL	PTN	Secreted Signaling	PMID: 28356350; PMID: 25620911
5938	MyoFib/VSMC	Endo_Lym	PTN	NCL	0.00122393	0	PTN_NCL	PTN - NCL	PTN	Secreted Signaling	PMID: 28356350; PMID: 25620911
5939	MyoFib/VSMC	Neutrophil	PTN	NCL	0.00215452	0	PTN_NCL	PTN - NCL	PTN	Secreted Signaling	PMID: 28356350; PMID: 25620911
5940	MyoFib/VSMC	pDC	PTN	NCL	0.0103575	0	PTN_NCL	PTN - NCL	PTN	Secreted Signaling	PMID: 28356350; PMID: 25620911
5941	MyoFib/VSMC	Baso/Mast	PTN	NCL	0.00364416	0	PTN_NCL	PTN - NCL	PTN	Secreted Signaling	PMID: 28356350; PMID: 25620911
5942	MyoFib/VSMC	CD4 CTL	PTN	NCL	0.00389536	0	PTN_NCL	PTN - NCL	PTN	Secreted Signaling	PMID: 28356350; PMID: 25620911
5943	DCT1	Macula_Densa	KNG1	BDKRB2	0.00685283	0	KNG1_BDKRB2	KNG1 - BDKRB2	BRADYKININ	Secreted Signaling	KEGG: hsa04080
5944	C_TAL	Macula_Densa	KNG1	BDKRB2	0.00407792	0	KNG1_BDKRB2	KNG1 - BDKRB2	BRADYKININ	Secreted Signaling	KEGG: hsa04080
5945	M_TAL	Macula_Densa	KNG1	BDKRB2	0.00376465	0	KNG1_BDKRB2	KNG1 - BDKRB2	BRADYKININ	Secreted Signaling	KEGG: hsa04080
5946	DCT2	Macula_Densa	KNG1	BDKRB2	0.00176676	0	KNG1_BDKRB2	KNG1 - BDKRB2	BRADYKININ	Secreted Signaling	KEGG: hsa04080
5947	DTL	Macula_Densa	KNG1	BDKRB2	0.000543189	0	KNG1_BDKRB2	KNG1 - BDKRB2	BRADYKININ	Secreted Signaling	KEGG: hsa04080
5948	DCT1	C_TAL	KNG1	BDKRB2	0.0124435	0	KNG1_BDKRB2	KNG1 - BDKRB2	BRADYKININ	Secreted Signaling	KEGG: hsa04080
5949	C_TAL	C_TAL	KNG1	BDKRB2	0.00742169	0	KNG1_BDKRB2	KNG1 - BDKRB2	BRADYKININ	Secreted Signaling	KEGG: hsa04080
5950	M_TAL	C_TAL	KNG1	BDKRB2	0.00685331	0	KNG1_BDKRB2	KNG1 - BDKRB2	BRADYKININ	Secreted Signaling	KEGG: hsa04080
5951	DCT2	C_TAL	KNG1	BDKRB2	0.00322159	0	KNG1_BDKRB2	KNG1 - BDKRB2	BRADYKININ	Secreted Signaling	KEGG: hsa04080
5952	DTL	C_TAL	KNG1	BDKRB2	0.000991474	0	KNG1_BDKRB2	KNG1 - BDKRB2	BRADYKININ	Secreted Signaling	KEGG: hsa04080
5953	DCT1	M_TAL	KNG1	BDKRB2	0.0129045	0	KNG1_BDKRB2	KNG1 - BDKRB2	BRADYKININ	Secreted Signaling	KEGG: hsa04080
5954	C_TAL	M_TAL	KNG1	BDKRB2	0.0076981	0	KNG1_BDKRB2	KNG1 - BDKRB2	BRADYKININ	Secreted Signaling	KEGG: hsa04080
5955	M_TAL	M_TAL	KNG1	BDKRB2	0.00710871	0	KNG1_BDKRB2	KNG1 - BDKRB2	BRADYKININ	Secreted Signaling	KEGG: hsa04080
5956	DCT2	M_TAL	KNG1	BDKRB2	0.00334209	0	KNG1_BDKRB2	KNG1 - BDKRB2	BRADYKININ	Secreted Signaling	KEGG: hsa04080
5957	DTL	M_TAL	KNG1	BDKRB2	0.00102865	0	KNG1_BDKRB2	KNG1 - BDKRB2	BRADYKININ	Secreted Signaling	KEGG: hsa04080
5958	DCT1	Ascending_Thin_LOH	KNG1	BDKRB2	0.00494857	0	KNG1_BDKRB2	KNG1 - BDKRB2	BRADYKININ	Secreted Signaling	KEGG: hsa04080
5959	C_TAL	Ascending_Thin_LOH	KNG1	BDKRB2	0.00294247	0	KNG1_BDKRB2	KNG1 - BDKRB2	BRADYKININ	Secreted Signaling	KEGG: hsa04080
5960	M_TAL	Ascending_Thin_LOH	KNG1	BDKRB2	0.00271619	0	KNG1_BDKRB2	KNG1 - BDKRB2	BRADYKININ	Secreted Signaling	KEGG: hsa04080
5961	DCT2	Ascending_Thin_LOH	KNG1	BDKRB2	0.001274	0	KNG1_BDKRB2	KNG1 - BDKRB2	BRADYKININ	Secreted Signaling	KEGG: hsa04080
5962	DTL	Ascending_Thin_LOH	KNG1	BDKRB2	0.000391557	0	KNG1_BDKRB2	KNG1 - BDKRB2	BRADYKININ	Secreted Signaling	KEGG: hsa04080
5963	PEC	Mac	C3	C3AR1	0.0019723	0	C3_C3AR1	C3 - C3AR1	COMPLEMENT	Secreted Signaling	KEGG: hsa04080
5964	Mac	Mac	C3	C3AR1	0.00428132	0	C3_C3AR1	C3 - C3AR1	COMPLEMENT	Secreted Signaling	KEGG: hsa04080
5965	PEC	Plasma_Cells	C3	CR2	0.00183529	0	C3_CR2	C3 - CR2	COMPLEMENT	Secreted Signaling	PMID: 16234578
5966	Mac	Plasma_Cells	C3	CR2	0.00398456	0	C3_CR2	C3 - CR2	COMPLEMENT	Secreted Signaling	PMID: 16234578
5967	PEC	cDC	C3	ITGAX_ITGB2	0.00169601	0	C3_ITGAX_ITGB2	C3 - (ITGAX+ITGB2)	COMPLEMENT	Secreted Signaling	PMID: 16234578
5968	Mac	cDC	C3	ITGAX_ITGB2	0.00368277	0	C3_ITGAX_ITGB2	C3 - (ITGAX+ITGB2)	COMPLEMENT	Secreted Signaling	PMID: 16234578
5969	PEC	CD14_Mono	C3	ITGAX_ITGB2	0.00158124	0	C3_ITGAX_ITGB2	C3 - (ITGAX+ITGB2)	COMPLEMENT	Secreted Signaling	PMID: 16234578
5970	Mac	CD14_Mono	C3	ITGAX_ITGB2	0.00343401	0	C3_ITGAX_ITGB2	C3 - (ITGAX+ITGB2)	COMPLEMENT	Secreted Signaling	PMID: 16234578
5971	DTL	MyoFib/VSMC	EDN1	EDNRA	0.000806385	0	EDN1_EDNRA	EDN1 - EDNRA	EDN	Secreted Signaling	KEGG: hsa04080
5972	DTL	Mes	EDN1	EDNRA	0.000732251	0	EDN1_EDNRA	EDN1 - EDNRA	EDN	Secreted Signaling	KEGG: hsa04080
5973	DTL	Fibroblast_1	EDN1	EDNRB	0.00111811	0	EDN1_EDNRB	EDN1 - EDNRB	EDN	Secreted Signaling	KEGG: hsa04080
5974	DTL	Endo_Lym	EDN1	EDNRB	0.000481992	0	EDN1_EDNRB	EDN1 - EDNRB	EDN	Secreted Signaling	KEGG: hsa04080
5975	PT_S3	DTL	PLG	F2RL1	0.00351843	0	PLG_F2RL1	PLG - F2RL1	PARs	Secreted Signaling	KEGG: hsa04080
5976	PT_S1	DTL	PLG	F2RL1	0.00341091	0	PLG_F2RL1	PLG - F2RL1	PARs	Secreted Signaling	KEGG: hsa04080
5977	PT_S2	DTL	PLG	F2RL1	0.00300299	0	PLG_F2RL1	PLG - F2RL1	PARs	Secreted Signaling	KEGG: hsa04080
5978	DTL	DTL	PLG	F2RL1	0.000610271	0	PLG_F2RL1	PLG - F2RL1	PARs	Secreted Signaling	KEGG: hsa04080
5979	Dedifferentiated_Tubule	DTL	PLG	F2RL1	0.0012134	0	PLG_F2RL1	PLG - F2RL1	PARs	Secreted Signaling	KEGG: hsa04080
5980	CD8T	DTL	GZMA	F2RL1	0.00523373	0	GZMA_F2RL1	GZMA - F2RL1	PARs	Secreted Signaling	KEGG: hsa04080
5981	NK	DTL	GZMA	F2RL1	0.00699447	0	GZMA_F2RL1	GZMA - F2RL1	PARs	Secreted Signaling	KEGG: hsa04080
5982	CD4 CTL	DTL	GZMA	F2RL1	0.00663217	0	GZMA_F2RL1	GZMA - F2RL1	PARs	Secreted Signaling	KEGG: hsa04080
5983	CD8T	PT_S3	GZMA	PARD3	0.0281539	0	GZMA_PARD3	GZMA - PARD3	PARs	Secreted Signaling	KEGG: hsa04080
5984	NK	PT_S3	GZMA	PARD3	0.0373361	0	GZMA_PARD3	GZMA - PARD3	PARs	Secreted Signaling	KEGG: hsa04080
5985	CD4 CTL	PT_S3	GZMA	PARD3	0.0354582	0	GZMA_PARD3	GZMA - PARD3	PARs	Secreted Signaling	KEGG: hsa04080
5986	CD8T	PT_S1	GZMA	PARD3	0.0277613	0	GZMA_PARD3	GZMA - PARD3	PARs	Secreted Signaling	KEGG: hsa04080
5987	NK	PT_S1	GZMA	PARD3	0.0368203	0	GZMA_PARD3	GZMA - PARD3	PARs	Secreted Signaling	KEGG: hsa04080
5988	CD4 CTL	PT_S1	GZMA	PARD3	0.0349674	0	GZMA_PARD3	GZMA - PARD3	PARs	Secreted Signaling	KEGG: hsa04080
5989	CD8T	Macula_Densa	GZMA	PARD3	0.029224	0	GZMA_PARD3	GZMA - PARD3	PARs	Secreted Signaling	KEGG: hsa04080
5990	NK	Macula_Densa	GZMA	PARD3	0.0387413	0	GZMA_PARD3	GZMA - PARD3	PARs	Secreted Signaling	KEGG: hsa04080
5991	CD4 CTL	Macula_Densa	GZMA	PARD3	0.0367955	0	GZMA_PARD3	GZMA - PARD3	PARs	Secreted Signaling	KEGG: hsa04080
5992	CD8T	Fibroblast_1	GZMA	PARD3	0.0829963	0	GZMA_PARD3	GZMA - PARD3	PARs	Secreted Signaling	KEGG: hsa04080
5993	NK	Fibroblast_1	GZMA	PARD3	0.108076	0	GZMA_PARD3	GZMA - PARD3	PARs	Secreted Signaling	KEGG: hsa04080
5994	CD4 CTL	Fibroblast_1	GZMA	PARD3	0.103021	0	GZMA_PARD3	GZMA - PARD3	PARs	Secreted Signaling	KEGG: hsa04080
5995	CD8T	DCT1	GZMA	PARD3	0.0779668	0	GZMA_PARD3	GZMA - PARD3	PARs	Secreted Signaling	KEGG: hsa04080
5996	NK	DCT1	GZMA	PARD3	0.101695	0	GZMA_PARD3	GZMA - PARD3	PARs	Secreted Signaling	KEGG: hsa04080
5997	CD4 CTL	DCT1	GZMA	PARD3	0.0969061	0	GZMA_PARD3	GZMA - PARD3	PARs	Secreted Signaling	KEGG: hsa04080
5998	CD8T	Endo_Peritubular	GZMA	PARD3	0.0266393	0	GZMA_PARD3	GZMA - PARD3	PARs	Secreted Signaling	KEGG: hsa04080
5999	NK	Endo_Peritubular	GZMA	PARD3	0.0353455	0	GZMA_PARD3	GZMA - PARD3	PARs	Secreted Signaling	KEGG: hsa04080
6000	CD4 CTL	Endo_Peritubular	GZMA	PARD3	0.0335643	0	GZMA_PARD3	GZMA - PARD3	PARs	Secreted Signaling	KEGG: hsa04080
6001	CD8T	IC_A	GZMA	PARD3	0.0219145	0	GZMA_PARD3	GZMA - PARD3	PARs	Secreted Signaling	KEGG: hsa04080
6002	NK	IC_A	GZMA	PARD3	0.0291227	0	GZMA_PARD3	GZMA - PARD3	PARs	Secreted Signaling	KEGG: hsa04080
6003	CD4 CTL	IC_A	GZMA	PARD3	0.0276461	0	GZMA_PARD3	GZMA - PARD3	PARs	Secreted Signaling	KEGG: hsa04080
6004	CD8T	IC_B	GZMA	PARD3	0.0733383	0	GZMA_PARD3	GZMA - PARD3	PARs	Secreted Signaling	KEGG: hsa04080
6005	NK	IC_B	GZMA	PARD3	0.0958042	0	GZMA_PARD3	GZMA - PARD3	PARs	Secreted Signaling	KEGG: hsa04080
6006	CD4 CTL	IC_B	GZMA	PARD3	0.0912645	0	GZMA_PARD3	GZMA - PARD3	PARs	Secreted Signaling	KEGG: hsa04080
6007	CD8T	C_TAL	GZMA	PARD3	0.0309732	0	GZMA_PARD3	GZMA - PARD3	PARs	Secreted Signaling	KEGG: hsa04080
6008	NK	C_TAL	GZMA	PARD3	0.041036	0	GZMA_PARD3	GZMA - PARD3	PARs	Secreted Signaling	KEGG: hsa04080
6009	CD4 CTL	C_TAL	GZMA	PARD3	0.0389796	0	GZMA_PARD3	GZMA - PARD3	PARs	Secreted Signaling	KEGG: hsa04080
6010	CD8T	iPT	GZMA	PARD3	0.107311	0	GZMA_PARD3	GZMA - PARD3	PARs	Secreted Signaling	KEGG: hsa04080
6011	NK	iPT	GZMA	PARD3	0.138628	0	GZMA_PARD3	GZMA - PARD3	PARs	Secreted Signaling	KEGG: hsa04080
6012	CD4 CTL	iPT	GZMA	PARD3	0.132356	0	GZMA_PARD3	GZMA - PARD3	PARs	Secreted Signaling	KEGG: hsa04080
6013	CD8T	M_TAL	GZMA	PARD3	0.028325	0	GZMA_PARD3	GZMA - PARD3	PARs	Secreted Signaling	KEGG: hsa04080
6014	NK	M_TAL	GZMA	PARD3	0.0375608	0	GZMA_PARD3	GZMA - PARD3	PARs	Secreted Signaling	KEGG: hsa04080
6015	CD4 CTL	M_TAL	GZMA	PARD3	0.0356721	0	GZMA_PARD3	GZMA - PARD3	PARs	Secreted Signaling	KEGG: hsa04080
6016	CD8T	PEC	GZMA	PARD3	0.110099	0	GZMA_PARD3	GZMA - PARD3	PARs	Secreted Signaling	KEGG: hsa04080
6017	NK	PEC	GZMA	PARD3	0.1421	0	GZMA_PARD3	GZMA - PARD3	PARs	Secreted Signaling	KEGG: hsa04080
6018	CD4 CTL	PEC	GZMA	PARD3	0.135695	0	GZMA_PARD3	GZMA - PARD3	PARs	Secreted Signaling	KEGG: hsa04080
6019	CD8T	MyoFib/VSMC	GZMA	PARD3	0.0247537	0	GZMA_PARD3	GZMA - PARD3	PARs	Secreted Signaling	KEGG: hsa04080
6020	NK	MyoFib/VSMC	GZMA	PARD3	0.0328645	0	GZMA_PARD3	GZMA - PARD3	PARs	Secreted Signaling	KEGG: hsa04080
6021	CD4 CTL	MyoFib/VSMC	GZMA	PARD3	0.0312042	0	GZMA_PARD3	GZMA - PARD3	PARs	Secreted Signaling	KEGG: hsa04080
6022	CD8T	PT_S2	GZMA	PARD3	0.0265243	0	GZMA_PARD3	GZMA - PARD3	PARs	Secreted Signaling	KEGG: hsa04080
6023	NK	PT_S2	GZMA	PARD3	0.0351942	0	GZMA_PARD3	GZMA - PARD3	PARs	Secreted Signaling	KEGG: hsa04080
6024	CD4 CTL	PT_S2	GZMA	PARD3	0.0334204	0	GZMA_PARD3	GZMA - PARD3	PARs	Secreted Signaling	KEGG: hsa04080
6025	CD8T	CNT	GZMA	PARD3	0.0817137	0	GZMA_PARD3	GZMA - PARD3	PARs	Secreted Signaling	KEGG: hsa04080
6026	NK	CNT	GZMA	PARD3	0.10645	0	GZMA_PARD3	GZMA - PARD3	PARs	Secreted Signaling	KEGG: hsa04080
6027	CD4 CTL	CNT	GZMA	PARD3	0.101463	0	GZMA_PARD3	GZMA - PARD3	PARs	Secreted Signaling	KEGG: hsa04080
6028	CD8T	Fibroblast_2	GZMA	PARD3	0.0369041	0	GZMA_PARD3	GZMA - PARD3	PARs	Secreted Signaling	KEGG: hsa04080
6029	NK	Fibroblast_2	GZMA	PARD3	0.0487968	0	GZMA_PARD3	GZMA - PARD3	PARs	Secreted Signaling	KEGG: hsa04080
6030	CD4 CTL	Fibroblast_2	GZMA	PARD3	0.0463703	0	GZMA_PARD3	GZMA - PARD3	PARs	Secreted Signaling	KEGG: hsa04080
6031	CD8T	Ascending_Thin_LOH	GZMA	PARD3	0.029883	0	GZMA_PARD3	GZMA - PARD3	PARs	Secreted Signaling	KEGG: hsa04080
6032	NK	Ascending_Thin_LOH	GZMA	PARD3	0.039606	0	GZMA_PARD3	GZMA - PARD3	PARs	Secreted Signaling	KEGG: hsa04080
6033	CD4 CTL	Ascending_Thin_LOH	GZMA	PARD3	0.0376185	0	GZMA_PARD3	GZMA - PARD3	PARs	Secreted Signaling	KEGG: hsa04080
6034	CD8T	DCT2	GZMA	PARD3	0.0716228	0	GZMA_PARD3	GZMA - PARD3	PARs	Secreted Signaling	KEGG: hsa04080
6035	NK	DCT2	GZMA	PARD3	0.0936163	0	GZMA_PARD3	GZMA - PARD3	PARs	Secreted Signaling	KEGG: hsa04080
6036	CD4 CTL	DCT2	GZMA	PARD3	0.0891701	0	GZMA_PARD3	GZMA - PARD3	PARs	Secreted Signaling	KEGG: hsa04080
6037	CD8T	Dedifferentiated_Tubule	GZMA	PARD3	0.0354189	0	GZMA_PARD3	GZMA - PARD3	PARs	Secreted Signaling	KEGG: hsa04080
6038	NK	Dedifferentiated_Tubule	GZMA	PARD3	0.0468562	0	GZMA_PARD3	GZMA - PARD3	PARs	Secreted Signaling	KEGG: hsa04080
6039	CD4 CTL	Dedifferentiated_Tubule	GZMA	PARD3	0.0445217	0	GZMA_PARD3	GZMA - PARD3	PARs	Secreted Signaling	KEGG: hsa04080
6040	CD8T	Mes	GZMA	PARD3	0.0343801	0	GZMA_PARD3	GZMA - PARD3	PARs	Secreted Signaling	KEGG: hsa04080
6041	NK	Mes	GZMA	PARD3	0.0454978	0	GZMA_PARD3	GZMA - PARD3	PARs	Secreted Signaling	KEGG: hsa04080
6042	CD4 CTL	Mes	GZMA	PARD3	0.0432279	0	GZMA_PARD3	GZMA - PARD3	PARs	Secreted Signaling	KEGG: hsa04080
6043	CD8T	Podo	GZMA	PARD3	0.0943485	0	GZMA_PARD3	GZMA - PARD3	PARs	Secreted Signaling	KEGG: hsa04080
6044	NK	Podo	GZMA	PARD3	0.1224	0	GZMA_PARD3	GZMA - PARD3	PARs	Secreted Signaling	KEGG: hsa04080
6045	CD4 CTL	Podo	GZMA	PARD3	0.116763	0	GZMA_PARD3	GZMA - PARD3	PARs	Secreted Signaling	KEGG: hsa04080
6046	CD8T	PC	GZMA	PARD3	0.0699698	0	GZMA_PARD3	GZMA - PARD3	PARs	Secreted Signaling	KEGG: hsa04080
6047	NK	PC	GZMA	PARD3	0.0915057	0	GZMA_PARD3	GZMA - PARD3	PARs	Secreted Signaling	KEGG: hsa04080
6048	CD4 CTL	PC	GZMA	PARD3	0.0871501	0	GZMA_PARD3	GZMA - PARD3	PARs	Secreted Signaling	KEGG: hsa04080
6049	CD8T	GS_Stromal	GZMA	PARD3	0.0313994	0	GZMA_PARD3	GZMA - PARD3	PARs	Secreted Signaling	KEGG: hsa04080
6050	NK	GS_Stromal	GZMA	PARD3	0.0415948	0	GZMA_PARD3	GZMA - PARD3	PARs	Secreted Signaling	KEGG: hsa04080
6051	CD4 CTL	GS_Stromal	GZMA	PARD3	0.0395116	0	GZMA_PARD3	GZMA - PARD3	PARs	Secreted Signaling	KEGG: hsa04080
6052	CD8T	Neural_Cells	GZMA	PARD3	0.0326654	0	GZMA_PARD3	GZMA - PARD3	PARs	Secreted Signaling	KEGG: hsa04080
6053	NK	Neural_Cells	GZMA	PARD3	0.0432535	0	GZMA_PARD3	GZMA - PARD3	PARs	Secreted Signaling	KEGG: hsa04080
6054	CD4 CTL	Neural_Cells	GZMA	PARD3	0.0410908	0	GZMA_PARD3	GZMA - PARD3	PARs	Secreted Signaling	KEGG: hsa04080
6055	CD8T	Endo_Lym	GZMA	PARD3	0.0204926	0	GZMA_PARD3	GZMA - PARD3	PARs	Secreted Signaling	KEGG: hsa04080
6056	NK	Endo_Lym	GZMA	PARD3	0.0272462	0	GZMA_PARD3	GZMA - PARD3	PARs	Secreted Signaling	KEGG: hsa04080
6057	CD4 CTL	Endo_Lym	GZMA	PARD3	0.0258622	0	GZMA_PARD3	GZMA - PARD3	PARs	Secreted Signaling	KEGG: hsa04080
6058	PT_S3	PT_S3	PLG	PARD3	0.0190707	0	PLG_PARD3	PLG - PARD3	PARs	Secreted Signaling	KEGG: hsa04080
6059	PT_S1	PT_S3	PLG	PARD3	0.0184968	0	PLG_PARD3	PLG - PARD3	PARs	Secreted Signaling	KEGG: hsa04080
6060	PT_S2	PT_S3	PLG	PARD3	0.0163143	0	PLG_PARD3	PLG - PARD3	PARs	Secreted Signaling	KEGG: hsa04080
6061	DTL	PT_S3	PLG	PARD3	0.00335105	0	PLG_PARD3	PLG - PARD3	PARs	Secreted Signaling	KEGG: hsa04080
6062	Dedifferentiated_Tubule	PT_S3	PLG	PARD3	0.00664485	0	PLG_PARD3	PLG - PARD3	PARs	Secreted Signaling	KEGG: hsa04080
6063	PT_S3	PT_S1	PLG	PARD3	0.0188024	0	PLG_PARD3	PLG - PARD3	PARs	Secreted Signaling	KEGG: hsa04080
6064	PT_S1	PT_S1	PLG	PARD3	0.0182363	0	PLG_PARD3	PLG - PARD3	PARs	Secreted Signaling	KEGG: hsa04080
6065	PT_S2	PT_S1	PLG	PARD3	0.016084	0	PLG_PARD3	PLG - PARD3	PARs	Secreted Signaling	KEGG: hsa04080
6066	DTL	PT_S1	PLG	PARD3	0.00330315	0	PLG_PARD3	PLG - PARD3	PARs	Secreted Signaling	KEGG: hsa04080
6067	Dedifferentiated_Tubule	PT_S1	PLG	PARD3	0.00655017	0	PLG_PARD3	PLG - PARD3	PARs	Secreted Signaling	KEGG: hsa04080
6068	PT_S3	Macula_Densa	PLG	PARD3	0.0198026	0	PLG_PARD3	PLG - PARD3	PARs	Secreted Signaling	KEGG: hsa04080
6069	PT_S1	Macula_Densa	PLG	PARD3	0.0192071	0	PLG_PARD3	PLG - PARD3	PARs	Secreted Signaling	KEGG: hsa04080
6070	PT_S2	Macula_Densa	PLG	PARD3	0.0169422	0	PLG_PARD3	PLG - PARD3	PARs	Secreted Signaling	KEGG: hsa04080
6071	DTL	Macula_Densa	PLG	PARD3	0.0034818	0	PLG_PARD3	PLG - PARD3	PARs	Secreted Signaling	KEGG: hsa04080
6072	Dedifferentiated_Tubule	Macula_Densa	PLG	PARD3	0.00690322	0	PLG_PARD3	PLG - PARD3	PARs	Secreted Signaling	KEGG: hsa04080
6073	PT_S3	Fibroblast_1	PLG	PARD3	0.057262	0	PLG_PARD3	PLG - PARD3	PARs	Secreted Signaling	KEGG: hsa04080
6074	PT_S1	Fibroblast_1	PLG	PARD3	0.0556039	0	PLG_PARD3	PLG - PARD3	PARs	Secreted Signaling	KEGG: hsa04080
6075	PT_S2	Fibroblast_1	PLG	PARD3	0.0492627	0	PLG_PARD3	PLG - PARD3	PARs	Secreted Signaling	KEGG: hsa04080
6076	DTL	Fibroblast_1	PLG	PARD3	0.0103955	0	PLG_PARD3	PLG - PARD3	PARs	Secreted Signaling	KEGG: hsa04080
6077	Dedifferentiated_Tubule	Fibroblast_1	PLG	PARD3	0.0204712	0	PLG_PARD3	PLG - PARD3	PARs	Secreted Signaling	KEGG: hsa04080
6078	PT_S3	DCT1	PLG	PARD3	0.0537008	0	PLG_PARD3	PLG - PARD3	PARs	Secreted Signaling	KEGG: hsa04080
6079	PT_S1	DCT1	PLG	PARD3	0.05214	0	PLG_PARD3	PLG - PARD3	PARs	Secreted Signaling	KEGG: hsa04080
6080	PT_S2	DCT1	PLG	PARD3	0.0461745	0	PLG_PARD3	PLG - PARD3	PARs	Secreted Signaling	KEGG: hsa04080
6081	DTL	DCT1	PLG	PARD3	0.00971895	0	PLG_PARD3	PLG - PARD3	PARs	Secreted Signaling	KEGG: hsa04080
6082	Dedifferentiated_Tubule	DCT1	PLG	PARD3	0.0191516	0	PLG_PARD3	PLG - PARD3	PARs	Secreted Signaling	KEGG: hsa04080
6083	PT_S3	Endo_Peritubular	PLG	PARD3	0.0180357	0	PLG_PARD3	PLG - PARD3	PARs	Secreted Signaling	KEGG: hsa04080
6084	PT_S1	Endo_Peritubular	PLG	PARD3	0.0174924	0	PLG_PARD3	PLG - PARD3	PARs	Secreted Signaling	KEGG: hsa04080
6085	PT_S2	Endo_Peritubular	PLG	PARD3	0.0154265	0	PLG_PARD3	PLG - PARD3	PARs	Secreted Signaling	KEGG: hsa04080
6086	DTL	Endo_Peritubular	PLG	PARD3	0.00316643	0	PLG_PARD3	PLG - PARD3	PARs	Secreted Signaling	KEGG: hsa04080
6087	Dedifferentiated_Tubule	Endo_Peritubular	PLG	PARD3	0.0062799	0	PLG_PARD3	PLG - PARD3	PARs	Secreted Signaling	KEGG: hsa04080
6088	PT_S3	IC_A	PLG	PARD3	0.0148136	0	PLG_PARD3	PLG - PARD3	PARs	Secreted Signaling	KEGG: hsa04080
6089	PT_S1	IC_A	PLG	PARD3	0.0143659	0	PLG_PARD3	PLG - PARD3	PARs	Secreted Signaling	KEGG: hsa04080
6090	PT_S2	IC_A	PLG	PARD3	0.0126645	0	PLG_PARD3	PLG - PARD3	PARs	Secreted Signaling	KEGG: hsa04080
6091	DTL	IC_A	PLG	PARD3	0.00259373	0	PLG_PARD3	PLG - PARD3	PARs	Secreted Signaling	KEGG: hsa04080
6092	Dedifferentiated_Tubule	IC_A	PLG	PARD3	0.00514698	0	PLG_PARD3	PLG - PARD3	PARs	Secreted Signaling	KEGG: hsa04080
6093	PT_S3	IC_B	PLG	PARD3	0.050434	0	PLG_PARD3	PLG - PARD3	PARs	Secreted Signaling	KEGG: hsa04080
6094	PT_S1	IC_B	PLG	PARD3	0.0489633	0	PLG_PARD3	PLG - PARD3	PARs	Secreted Signaling	KEGG: hsa04080
6095	PT_S2	IC_B	PLG	PARD3	0.0433447	0	PLG_PARD3	PLG - PARD3	PARs	Secreted Signaling	KEGG: hsa04080
6096	DTL	IC_B	PLG	PARD3	0.00910199	0	PLG_PARD3	PLG - PARD3	PARs	Secreted Signaling	KEGG: hsa04080
6097	Dedifferentiated_Tubule	IC_B	PLG	PARD3	0.0179467	0	PLG_PARD3	PLG - PARD3	PARs	Secreted Signaling	KEGG: hsa04080
6098	PT_S3	C_TAL	PLG	PARD3	0.0210001	0	PLG_PARD3	PLG - PARD3	PARs	Secreted Signaling	KEGG: hsa04080
6099	PT_S1	C_TAL	PLG	PARD3	0.0203693	0	PLG_PARD3	PLG - PARD3	PARs	Secreted Signaling	KEGG: hsa04080
6100	PT_S2	C_TAL	PLG	PARD3	0.0179699	0	PLG_PARD3	PLG - PARD3	PARs	Secreted Signaling	KEGG: hsa04080
6101	DTL	C_TAL	PLG	PARD3	0.00369606	0	PLG_PARD3	PLG - PARD3	PARs	Secreted Signaling	KEGG: hsa04080
6102	Dedifferentiated_Tubule	C_TAL	PLG	PARD3	0.00732648	0	PLG_PARD3	PLG - PARD3	PARs	Secreted Signaling	KEGG: hsa04080
6103	PT_S3	iPT	PLG	PARD3	0.0746517	0	PLG_PARD3	PLG - PARD3	PARs	Secreted Signaling	KEGG: hsa04080
6104	PT_S1	iPT	PLG	PARD3	0.0725288	0	PLG_PARD3	PLG - PARD3	PARs	Secreted Signaling	KEGG: hsa04080
6105	PT_S2	iPT	PLG	PARD3	0.064389	0	PLG_PARD3	PLG - PARD3	PARs	Secreted Signaling	KEGG: hsa04080
6106	DTL	iPT	PLG	PARD3	0.0137602	0	PLG_PARD3	PLG - PARD3	PARs	Secreted Signaling	KEGG: hsa04080
6107	Dedifferentiated_Tubule	iPT	PLG	PARD3	0.0270081	0	PLG_PARD3	PLG - PARD3	PARs	Secreted Signaling	KEGG: hsa04080
6108	PT_S3	M_TAL	PLG	PARD3	0.0191877	0	PLG_PARD3	PLG - PARD3	PARs	Secreted Signaling	KEGG: hsa04080
6109	PT_S1	M_TAL	PLG	PARD3	0.0186103	0	PLG_PARD3	PLG - PARD3	PARs	Secreted Signaling	KEGG: hsa04080
6110	PT_S2	M_TAL	PLG	PARD3	0.0164146	0	PLG_PARD3	PLG - PARD3	PARs	Secreted Signaling	KEGG: hsa04080
6111	DTL	M_TAL	PLG	PARD3	0.00337194	0	PLG_PARD3	PLG - PARD3	PARs	Secreted Signaling	KEGG: hsa04080
6112	Dedifferentiated_Tubule	M_TAL	PLG	PARD3	0.00668613	0	PLG_PARD3	PLG - PARD3	PARs	Secreted Signaling	KEGG: hsa04080
6113	PT_S3	PEC	PLG	PARD3	0.0766641	0	PLG_PARD3	PLG - PARD3	PARs	Secreted Signaling	KEGG: hsa04080
6114	PT_S1	PEC	PLG	PARD3	0.0744885	0	PLG_PARD3	PLG - PARD3	PARs	Secreted Signaling	KEGG: hsa04080
6115	PT_S2	PEC	PLG	PARD3	0.0661445	0	PLG_PARD3	PLG - PARD3	PARs	Secreted Signaling	KEGG: hsa04080
6116	DTL	PEC	PLG	PARD3	0.0141563	0	PLG_PARD3	PLG - PARD3	PARs	Secreted Signaling	KEGG: hsa04080
6117	Dedifferentiated_Tubule	PEC	PLG	PARD3	0.0277747	0	PLG_PARD3	PLG - PARD3	PARs	Secreted Signaling	KEGG: hsa04080
6118	PT_S3	MyoFib/VSMC	PLG	PARD3	0.0167486	0	PLG_PARD3	PLG - PARD3	PARs	Secreted Signaling	KEGG: hsa04080
6119	PT_S1	MyoFib/VSMC	PLG	PARD3	0.0162434	0	PLG_PARD3	PLG - PARD3	PARs	Secreted Signaling	KEGG: hsa04080
6120	PT_S2	MyoFib/VSMC	PLG	PARD3	0.0143229	0	PLG_PARD3	PLG - PARD3	PARs	Secreted Signaling	KEGG: hsa04080
6121	DTL	MyoFib/VSMC	PLG	PARD3	0.00293729	0	PLG_PARD3	PLG - PARD3	PARs	Secreted Signaling	KEGG: hsa04080
6122	Dedifferentiated_Tubule	MyoFib/VSMC	PLG	PARD3	0.00582677	0	PLG_PARD3	PLG - PARD3	PARs	Secreted Signaling	KEGG: hsa04080
6123	PT_S3	PT_S2	PLG	PARD3	0.0179572	0	PLG_PARD3	PLG - PARD3	PARs	Secreted Signaling	KEGG: hsa04080
6124	PT_S1	PT_S2	PLG	PARD3	0.0174162	0	PLG_PARD3	PLG - PARD3	PARs	Secreted Signaling	KEGG: hsa04080
6125	PT_S2	PT_S2	PLG	PARD3	0.0153591	0	PLG_PARD3	PLG - PARD3	PARs	Secreted Signaling	KEGG: hsa04080
6126	DTL	PT_S2	PLG	PARD3	0.00315243	0	PLG_PARD3	PLG - PARD3	PARs	Secreted Signaling	KEGG: hsa04080
6127	Dedifferentiated_Tubule	PT_S2	PLG	PARD3	0.00625222	0	PLG_PARD3	PLG - PARD3	PARs	Secreted Signaling	KEGG: hsa04080
6128	PT_S3	CNT	PLG	PARD3	0.0563527	0	PLG_PARD3	PLG - PARD3	PARs	Secreted Signaling	KEGG: hsa04080
6129	PT_S1	CNT	PLG	PARD3	0.0547194	0	PLG_PARD3	PLG - PARD3	PARs	Secreted Signaling	KEGG: hsa04080
6130	PT_S2	CNT	PLG	PARD3	0.0484739	0	PLG_PARD3	PLG - PARD3	PARs	Secreted Signaling	KEGG: hsa04080
6131	DTL	CNT	PLG	PARD3	0.0102224	0	PLG_PARD3	PLG - PARD3	PARs	Secreted Signaling	KEGG: hsa04080
6132	Dedifferentiated_Tubule	CNT	PLG	PARD3	0.0201337	0	PLG_PARD3	PLG - PARD3	PARs	Secreted Signaling	KEGG: hsa04080
6133	PT_S3	Fibroblast_2	PLG	PARD3	0.0250707	0	PLG_PARD3	PLG - PARD3	PARs	Secreted Signaling	KEGG: hsa04080
6134	PT_S1	Fibroblast_2	PLG	PARD3	0.0243207	0	PLG_PARD3	PLG - PARD3	PARs	Secreted Signaling	KEGG: hsa04080
6135	PT_S2	Fibroblast_2	PLG	PARD3	0.021466	0	PLG_PARD3	PLG - PARD3	PARs	Secreted Signaling	KEGG: hsa04080
6136	DTL	Fibroblast_2	PLG	PARD3	0.00442768	0	PLG_PARD3	PLG - PARD3	PARs	Secreted Signaling	KEGG: hsa04080
6137	Dedifferentiated_Tubule	Fibroblast_2	PLG	PARD3	0.00877039	0	PLG_PARD3	PLG - PARD3	PARs	Secreted Signaling	KEGG: hsa04080
6138	PT_S3	Ascending_Thin_LOH	PLG	PARD3	0.0202536	0	PLG_PARD3	PLG - PARD3	PARs	Secreted Signaling	KEGG: hsa04080
6139	PT_S1	Ascending_Thin_LOH	PLG	PARD3	0.0196448	0	PLG_PARD3	PLG - PARD3	PARs	Secreted Signaling	KEGG: hsa04080
6140	PT_S2	Ascending_Thin_LOH	PLG	PARD3	0.0173292	0	PLG_PARD3	PLG - PARD3	PARs	Secreted Signaling	KEGG: hsa04080
6141	DTL	Ascending_Thin_LOH	PLG	PARD3	0.00356244	0	PLG_PARD3	PLG - PARD3	PARs	Secreted Signaling	KEGG: hsa04080
6142	Dedifferentiated_Tubule	Ascending_Thin_LOH	PLG	PARD3	0.00706254	0	PLG_PARD3	PLG - PARD3	PARs	Secreted Signaling	KEGG: hsa04080
6143	PT_S3	DCT2	PLG	PARD3	0.0492258	0	PLG_PARD3	PLG - PARD3	PARs	Secreted Signaling	KEGG: hsa04080
6144	PT_S1	DCT2	PLG	PARD3	0.0477886	0	PLG_PARD3	PLG - PARD3	PARs	Secreted Signaling	KEGG: hsa04080
6145	PT_S2	DCT2	PLG	PARD3	0.0422987	0	PLG_PARD3	PLG - PARD3	PARs	Secreted Signaling	KEGG: hsa04080
6146	DTL	DCT2	PLG	PARD3	0.00887469	0	PLG_PARD3	PLG - PARD3	PARs	Secreted Signaling	KEGG: hsa04080
6147	Dedifferentiated_Tubule	DCT2	PLG	PARD3	0.0175024	0	PLG_PARD3	PLG - PARD3	PARs	Secreted Signaling	KEGG: hsa04080
6148	PT_S3	Dedifferentiated_Tubule	PLG	PARD3	0.0240498	0	PLG_PARD3	PLG - PARD3	PARs	Secreted Signaling	KEGG: hsa04080
6149	PT_S1	Dedifferentiated_Tubule	PLG	PARD3	0.0233296	0	PLG_PARD3	PLG - PARD3	PARs	Secreted Signaling	KEGG: hsa04080
6150	PT_S2	Dedifferentiated_Tubule	PLG	PARD3	0.0205888	0	PLG_PARD3	PLG - PARD3	PARs	Secreted Signaling	KEGG: hsa04080
6151	DTL	Dedifferentiated_Tubule	PLG	PARD3	0.00424372	0	PLG_PARD3	PLG - PARD3	PARs	Secreted Signaling	KEGG: hsa04080
6152	Dedifferentiated_Tubule	Dedifferentiated_Tubule	PLG	PARD3	0.00840753	0	PLG_PARD3	PLG - PARD3	PARs	Secreted Signaling	KEGG: hsa04080
6153	PT_S3	Mes	PLG	PARD3	0.0233364	0	PLG_PARD3	PLG - PARD3	PARs	Secreted Signaling	KEGG: hsa04080
6154	PT_S1	Mes	PLG	PARD3	0.0226371	0	PLG_PARD3	PLG - PARD3	PARs	Secreted Signaling	KEGG: hsa04080
6155	PT_S2	Mes	PLG	PARD3	0.019976	0	PLG_PARD3	PLG - PARD3	PARs	Secreted Signaling	KEGG: hsa04080
6156	DTL	Mes	PLG	PARD3	0.00411536	0	PLG_PARD3	PLG - PARD3	PARs	Secreted Signaling	KEGG: hsa04080
6157	Dedifferentiated_Tubule	Mes	PLG	PARD3	0.00815426	0	PLG_PARD3	PLG - PARD3	PARs	Secreted Signaling	KEGG: hsa04080
6158	PT_S3	Podo	PLG	PARD3	0.0653452	0	PLG_PARD3	PLG - PARD3	PARs	Secreted Signaling	KEGG: hsa04080
6159	PT_S1	Podo	PLG	PARD3	0.0634687	0	PLG_PARD3	PLG - PARD3	PARs	Secreted Signaling	KEGG: hsa04080
6160	PT_S2	Podo	PLG	PARD3	0.056284	0	PLG_PARD3	PLG - PARD3	PARs	Secreted Signaling	KEGG: hsa04080
6161	DTL	Podo	PLG	PARD3	0.0119468	0	PLG_PARD3	PLG - PARD3	PARs	Secreted Signaling	KEGG: hsa04080
6162	Dedifferentiated_Tubule	Podo	PLG	PARD3	0.0234903	0	PLG_PARD3	PLG - PARD3	PARs	Secreted Signaling	KEGG: hsa04080
6163	PT_S3	PC	PLG	PARD3	0.0480629	0	PLG_PARD3	PLG - PARD3	PARs	Secreted Signaling	KEGG: hsa04080
6164	PT_S1	PC	PLG	PARD3	0.046658	0	PLG_PARD3	PLG - PARD3	PARs	Secreted Signaling	KEGG: hsa04080
6165	PT_S2	PC	PLG	PARD3	0.0412924	0	PLG_PARD3	PLG - PARD3	PARs	Secreted Signaling	KEGG: hsa04080
6166	DTL	PC	PLG	PARD3	0.00865636	0	PLG_PARD3	PLG - PARD3	PARs	Secreted Signaling	KEGG: hsa04080
6167	Dedifferentiated_Tubule	PC	PLG	PARD3	0.0170755	0	PLG_PARD3	PLG - PARD3	PARs	Secreted Signaling	KEGG: hsa04080
6168	PT_S3	GS_Stromal	PLG	PARD3	0.0212921	0	PLG_PARD3	PLG - PARD3	PARs	Secreted Signaling	KEGG: hsa04080
6169	PT_S1	GS_Stromal	PLG	PARD3	0.0206527	0	PLG_PARD3	PLG - PARD3	PARs	Secreted Signaling	KEGG: hsa04080
6170	PT_S2	GS_Stromal	PLG	PARD3	0.0182205	0	PLG_PARD3	PLG - PARD3	PARs	Secreted Signaling	KEGG: hsa04080
6171	DTL	GS_Stromal	PLG	PARD3	0.00374838	0	PLG_PARD3	PLG - PARD3	PARs	Secreted Signaling	KEGG: hsa04080
6172	Dedifferentiated_Tubule	GS_Stromal	PLG	PARD3	0.00742981	0	PLG_PARD3	PLG - PARD3	PARs	Secreted Signaling	KEGG: hsa04080
6173	PT_S3	Neural_Cells	PLG	PARD3	0.0221599	0	PLG_PARD3	PLG - PARD3	PARs	Secreted Signaling	KEGG: hsa04080
6174	PT_S1	Neural_Cells	PLG	PARD3	0.0214951	0	PLG_PARD3	PLG - PARD3	PARs	Secreted Signaling	KEGG: hsa04080
6175	PT_S2	Neural_Cells	PLG	PARD3	0.0189656	0	PLG_PARD3	PLG - PARD3	PARs	Secreted Signaling	KEGG: hsa04080
6176	DTL	Neural_Cells	PLG	PARD3	0.00390401	0	PLG_PARD3	PLG - PARD3	PARs	Secreted Signaling	KEGG: hsa04080
6177	Dedifferentiated_Tubule	Neural_Cells	PLG	PARD3	0.00773709	0	PLG_PARD3	PLG - PARD3	PARs	Secreted Signaling	KEGG: hsa04080
6178	PT_S3	Endo_Lym	PLG	PARD3	0.013846	0	PLG_PARD3	PLG - PARD3	PARs	Secreted Signaling	KEGG: hsa04080
6179	PT_S1	Endo_Lym	PLG	PARD3	0.0134271	0	PLG_PARD3	PLG - PARD3	PARs	Secreted Signaling	KEGG: hsa04080
6180	PT_S2	Endo_Lym	PLG	PARD3	0.0118356	0	PLG_PARD3	PLG - PARD3	PARs	Secreted Signaling	KEGG: hsa04080
6181	DTL	Endo_Lym	PLG	PARD3	0.00242234	0	PLG_PARD3	PLG - PARD3	PARs	Secreted Signaling	KEGG: hsa04080
6182	Dedifferentiated_Tubule	Endo_Lym	PLG	PARD3	0.00480769	0	PLG_PARD3	PLG - PARD3	PARs	Secreted Signaling	KEGG: hsa04080
6183	DCT1	IC_A	KITLG	KIT	0.00772273	0	KITL_KIT	KITL - KIT	KIT	Secreted Signaling	KEGG: hsa04080
6184	C_TAL	IC_A	KITLG	KIT	0.00409174	0	KITL_KIT	KITL - KIT	KIT	Secreted Signaling	KEGG: hsa04080
6185	M_TAL	IC_A	KITLG	KIT	0.00309824	0	KITL_KIT	KITL - KIT	KIT	Secreted Signaling	KEGG: hsa04080
6186	CNT	IC_A	KITLG	KIT	0.00991546	0	KITL_KIT	KITL - KIT	KIT	Secreted Signaling	KEGG: hsa04080
6187	DCT2	IC_A	KITLG	KIT	0.0157561	0	KITL_KIT	KITL - KIT	KIT	Secreted Signaling	KEGG: hsa04080
6188	DTL	IC_A	KITLG	KIT	0.00440707	0	KITL_KIT	KITL - KIT	KIT	Secreted Signaling	KEGG: hsa04080
6189	PC	IC_A	KITLG	KIT	0.0159793	0	KITL_KIT	KITL - KIT	KIT	Secreted Signaling	KEGG: hsa04080
6190	DCT1	Baso/Mast	KITLG	KIT	0.0174268	0	KITL_KIT	KITL - KIT	KIT	Secreted Signaling	KEGG: hsa04080
6191	C_TAL	Baso/Mast	KITLG	KIT	0.0092759	0	KITL_KIT	KITL - KIT	KIT	Secreted Signaling	KEGG: hsa04080
6192	M_TAL	Baso/Mast	KITLG	KIT	0.00703255	0	KITL_KIT	KITL - KIT	KIT	Secreted Signaling	KEGG: hsa04080
6193	CNT	Baso/Mast	KITLG	KIT	0.0223129	0	KITL_KIT	KITL - KIT	KIT	Secreted Signaling	KEGG: hsa04080
6194	DCT2	Baso/Mast	KITLG	KIT	0.0351964	0	KITL_KIT	KITL - KIT	KIT	Secreted Signaling	KEGG: hsa04080
6195	DTL	Baso/Mast	KITLG	KIT	0.00998675	0	KITL_KIT	KITL - KIT	KIT	Secreted Signaling	KEGG: hsa04080
6196	PC	Baso/Mast	KITLG	KIT	0.0356851	0	KITL_KIT	KITL - KIT	KIT	Secreted Signaling	KEGG: hsa04080
6197	Fibroblast_1	PT_S3	HGF	MET	0.00101305	0	HGF_MET	HGF - MET	HGF	Secreted Signaling	PMID: 28475121
6198	Fibroblast_1	PT_S1	HGF	MET	0.000881676	0	HGF_MET	HGF - MET	HGF	Secreted Signaling	PMID: 28475121
6199	Fibroblast_1	Macula_Densa	HGF	MET	0.0029464	0	HGF_MET	HGF - MET	HGF	Secreted Signaling	PMID: 28475121
6200	Fibroblast_1	IC_A	HGF	MET	0.000976668	0	HGF_MET	HGF - MET	HGF	Secreted Signaling	PMID: 28475121
6201	Fibroblast_1	C_TAL	HGF	MET	0.00117749	0	HGF_MET	HGF - MET	HGF	Secreted Signaling	PMID: 28475121
6202	Fibroblast_1	iPT	HGF	MET	0.00377664	0	HGF_MET	HGF - MET	HGF	Secreted Signaling	PMID: 28475121
6203	Fibroblast_1	M_TAL	HGF	MET	0.000997991	0	HGF_MET	HGF - MET	HGF	Secreted Signaling	PMID: 28475121
6204	Fibroblast_1	PEC	HGF	MET	0.00400852	0	HGF_MET	HGF - MET	HGF	Secreted Signaling	PMID: 28475121
6205	Fibroblast_1	PT_S2	HGF	MET	0.000773788	0	HGF_MET	HGF - MET	HGF	Secreted Signaling	PMID: 28475121
6206	Fibroblast_1	CNT	HGF	MET	0.00152518	0	HGF_MET	HGF - MET	HGF	Secreted Signaling	PMID: 28475121
6207	Fibroblast_1	Ascending_Thin_LOH	HGF	MET	0.00544801	0	HGF_MET	HGF - MET	HGF	Secreted Signaling	PMID: 28475121
6208	Fibroblast_1	DCT2	HGF	MET	0.000612482	0	HGF_MET	HGF - MET	HGF	Secreted Signaling	PMID: 28475121
6209	Fibroblast_1	DTL	HGF	MET	0.00254881	0	HGF_MET	HGF - MET	HGF	Secreted Signaling	PMID: 28475121
6210	Fibroblast_1	PC	HGF	MET	0.000936298	0	HGF_MET	HGF - MET	HGF	Secreted Signaling	PMID: 28475121
6211	Fibroblast_1	Neural_Cells	HGF	MET	0.00080192	0	HGF_MET	HGF - MET	HGF	Secreted Signaling	PMID: 28475121
6212	Fibroblast_1	Endo_Lym	HGF	MET	0.000542012	0	HGF_MET	HGF - MET	HGF	Secreted Signaling	PMID: 28475121
6213	Fibroblast_1	IC_B	NTF3	NTRK1	0.00175762	0	NTF3_NTRK1	NTF3 - NTRK1	NT	Secreted Signaling	PMID: 27908981
6214	Fibroblast_1	Macula_Densa	NTF3	NTRK2	0.00157236	0	NTF3_NTRK2	NTF3 - NTRK2	NT	Secreted Signaling	PMID: 27908981
6215	Fibroblast_1	C_TAL	NTF3	NTRK2	0.00205131	0	NTF3_NTRK2	NTF3 - NTRK2	NT	Secreted Signaling	PMID: 27908981
6216	Fibroblast_1	M_TAL	NTF3	NTRK2	0.00519575	0	NTF3_NTRK2	NTF3 - NTRK2	NT	Secreted Signaling	PMID: 27908981
6217	Fibroblast_1	MyoFib/VSMC	NTF3	NTRK2	0.00157377	0	NTF3_NTRK2	NTF3 - NTRK2	NT	Secreted Signaling	PMID: 27908981
6218	Fibroblast_1	Ascending_Thin_LOH	NTF3	NTRK2	0.00110079	0	NTF3_NTRK2	NTF3 - NTRK2	NT	Secreted Signaling	PMID: 27908981
6219	Fibroblast_1	DTL	NTF3	NTRK2	0.00131605	0	NTF3_NTRK2	NTF3 - NTRK2	NT	Secreted Signaling	PMID: 27908981
6220	Fibroblast_1	Mes	NTF3	NTRK2	0.00107287	0	NTF3_NTRK2	NTF3 - NTRK2	NT	Secreted Signaling	PMID: 27908981
6221	Fibroblast_1	Podo	NTF3	NTRK2	0.00126197	0	NTF3_NTRK2	NTF3 - NTRK2	NT	Secreted Signaling	PMID: 27908981
6222	Fibroblast_1	MyoFib/VSMC	NTF3	NTRK3	0.00474373	0	NTF3_NTRK3	NTF3 - NTRK3	NT	Secreted Signaling	PMID: 27908981
6223	Fibroblast_1	DTL	NTF3	NTRK3	0.000660294	0	NTF3_NTRK3	NTF3 - NTRK3	NT	Secreted Signaling	PMID: 27908981
6224	Fibroblast_1	Mes	NTF3	NTRK3	0.00234507	0	NTF3_NTRK3	NTF3 - NTRK3	NT	Secreted Signaling	PMID: 27908981
6225	Endo_Lym	DTL	SEMA3A	NRP1_PLXNA1	0.00335487	0	SEMA3A_NRP1_PLXNA1	SEMA3A - (NRP1+PLXNA1)	SEMA3	Secreted Signaling	PMID: 27533782
6226	Endo_Lym	PT_S3	SEMA3A	NRP1_PLXNA2	0.0103263	0	SEMA3A_NRP1_PLXNA2	SEMA3A - (NRP1+PLXNA2)	SEMA3	Secreted Signaling	PMID: 27533782
6227	Endo_Lym	PT_S1	SEMA3A	NRP1_PLXNA2	0.00727952	0	SEMA3A_NRP1_PLXNA2	SEMA3A - (NRP1+PLXNA2)	SEMA3	Secreted Signaling	PMID: 27533782
6228	Endo_Lym	Fibroblast_1	SEMA3A	NRP1_PLXNA2	0.0111527	0	SEMA3A_NRP1_PLXNA2	SEMA3A - (NRP1+PLXNA2)	SEMA3	Secreted Signaling	PMID: 27533782
6229	Endo_Lym	Endo_Peritubular	SEMA3A	NRP1_PLXNA2	0.00852145	0	SEMA3A_NRP1_PLXNA2	SEMA3A - (NRP1+PLXNA2)	SEMA3	Secreted Signaling	PMID: 27533782
6230	Endo_Lym	C_TAL	SEMA3A	NRP1_PLXNA2	0.00519864	0	SEMA3A_NRP1_PLXNA2	SEMA3A - (NRP1+PLXNA2)	SEMA3	Secreted Signaling	PMID: 27533782
6231	Endo_Lym	iPT	SEMA3A	NRP1_PLXNA2	0.0133643	0	SEMA3A_NRP1_PLXNA2	SEMA3A - (NRP1+PLXNA2)	SEMA3	Secreted Signaling	PMID: 27533782
6232	Endo_Lym	M_TAL	SEMA3A	NRP1_PLXNA2	0.0115463	0	SEMA3A_NRP1_PLXNA2	SEMA3A - (NRP1+PLXNA2)	SEMA3	Secreted Signaling	PMID: 27533782
6233	Endo_Lym	PEC	SEMA3A	NRP1_PLXNA2	0.0135853	0	SEMA3A_NRP1_PLXNA2	SEMA3A - (NRP1+PLXNA2)	SEMA3	Secreted Signaling	PMID: 27533782
6234	Endo_Lym	PT_S2	SEMA3A	NRP1_PLXNA2	0.00683062	0	SEMA3A_NRP1_PLXNA2	SEMA3A - (NRP1+PLXNA2)	SEMA3	Secreted Signaling	PMID: 27533782
6235	Endo_Lym	Ascending_Thin_LOH	SEMA3A	NRP1_PLXNA2	0.00547812	0	SEMA3A_NRP1_PLXNA2	SEMA3A - (NRP1+PLXNA2)	SEMA3	Secreted Signaling	PMID: 27533782
6236	Endo_Lym	DTL	SEMA3A	NRP1_PLXNA2	0.0157202	0	SEMA3A_NRP1_PLXNA2	SEMA3A - (NRP1+PLXNA2)	SEMA3	Secreted Signaling	PMID: 27533782
6237	Endo_Lym	Endo_Lym	SEMA3A	NRP1_PLXNA2	0.00944869	0	SEMA3A_NRP1_PLXNA2	SEMA3A - (NRP1+PLXNA2)	SEMA3	Secreted Signaling	PMID: 27533782
6238	Endo_Lym	pDC	SEMA3A	NRP1_PLXNA4	0.00322022	0	SEMA3A_NRP1_PLXNA4	SEMA3A - (NRP1+PLXNA4)	SEMA3	Secreted Signaling	PMID: 27533782
6239	PT_S3	DTL	SEMA3B	NRP1_PLXNA1	0.000891599	0	SEMA3B_NRP1_PLXNA1	SEMA3B - (NRP1+PLXNA1)	SEMA3	Secreted Signaling	PMID: 27533782
6240	Ascending_Thin_LOH	DTL	SEMA3B	NRP1_PLXNA1	0.00136104	0	SEMA3B_NRP1_PLXNA1	SEMA3B - (NRP1+PLXNA1)	SEMA3	Secreted Signaling	PMID: 27533782
6241	DTL	DTL	SEMA3B	NRP1_PLXNA1	0.000863249	0	SEMA3B_NRP1_PLXNA1	SEMA3B - (NRP1+PLXNA1)	SEMA3	Secreted Signaling	PMID: 27533782
6242	Podo	DTL	SEMA3B	NRP1_PLXNA1	0.00158287	0	SEMA3B_NRP1_PLXNA1	SEMA3B - (NRP1+PLXNA1)	SEMA3	Secreted Signaling	PMID: 27533782
6243	PC	DTL	SEMA3B	NRP1_PLXNA1	0.00111914	0	SEMA3B_NRP1_PLXNA1	SEMA3B - (NRP1+PLXNA1)	SEMA3	Secreted Signaling	PMID: 27533782
6244	PT_S3	PT_S3	SEMA3B	NRP1_PLXNA2	0.0027585	0	SEMA3B_NRP1_PLXNA2	SEMA3B - (NRP1+PLXNA2)	SEMA3	Secreted Signaling	PMID: 27533782
6245	Ascending_Thin_LOH	PT_S3	SEMA3B	NRP1_PLXNA2	0.00420676	0	SEMA3B_NRP1_PLXNA2	SEMA3B - (NRP1+PLXNA2)	SEMA3	Secreted Signaling	PMID: 27533782
6246	DTL	PT_S3	SEMA3B	NRP1_PLXNA2	0.00267095	0	SEMA3B_NRP1_PLXNA2	SEMA3B - (NRP1+PLXNA2)	SEMA3	Secreted Signaling	PMID: 27533782
6247	Podo	PT_S3	SEMA3B	NRP1_PLXNA2	0.00489014	0	SEMA3B_NRP1_PLXNA2	SEMA3B - (NRP1+PLXNA2)	SEMA3	Secreted Signaling	PMID: 27533782
6248	PC	PT_S3	SEMA3B	NRP1_PLXNA2	0.00346083	0	SEMA3B_NRP1_PLXNA2	SEMA3B - (NRP1+PLXNA2)	SEMA3	Secreted Signaling	PMID: 27533782
6249	PT_S3	PT_S1	SEMA3B	NRP1_PLXNA2	0.00194023	0	SEMA3B_NRP1_PLXNA2	SEMA3B - (NRP1+PLXNA2)	SEMA3	Secreted Signaling	PMID: 27533782
6250	Ascending_Thin_LOH	PT_S1	SEMA3B	NRP1_PLXNA2	0.00296016	0	SEMA3B_NRP1_PLXNA2	SEMA3B - (NRP1+PLXNA2)	SEMA3	Secreted Signaling	PMID: 27533782
6251	DTL	PT_S1	SEMA3B	NRP1_PLXNA2	0.0018786	0	SEMA3B_NRP1_PLXNA2	SEMA3B - (NRP1+PLXNA2)	SEMA3	Secreted Signaling	PMID: 27533782
6252	Podo	PT_S1	SEMA3B	NRP1_PLXNA2	0.00344173	0	SEMA3B_NRP1_PLXNA2	SEMA3B - (NRP1+PLXNA2)	SEMA3	Secreted Signaling	PMID: 27533782
6253	PC	PT_S1	SEMA3B	NRP1_PLXNA2	0.00243473	0	SEMA3B_NRP1_PLXNA2	SEMA3B - (NRP1+PLXNA2)	SEMA3	Secreted Signaling	PMID: 27533782
6254	PT_S3	Fibroblast_1	SEMA3B	NRP1_PLXNA2	0.0029811	0	SEMA3B_NRP1_PLXNA2	SEMA3B - (NRP1+PLXNA2)	SEMA3	Secreted Signaling	PMID: 27533782
6255	Ascending_Thin_LOH	Fibroblast_1	SEMA3B	NRP1_PLXNA2	0.00454569	0	SEMA3B_NRP1_PLXNA2	SEMA3B - (NRP1+PLXNA2)	SEMA3	Secreted Signaling	PMID: 27533782
6256	DTL	Fibroblast_1	SEMA3B	NRP1_PLXNA2	0.0028865	0	SEMA3B_NRP1_PLXNA2	SEMA3B - (NRP1+PLXNA2)	SEMA3	Secreted Signaling	PMID: 27533782
6257	Podo	Fibroblast_1	SEMA3B	NRP1_PLXNA2	0.00528383	0	SEMA3B_NRP1_PLXNA2	SEMA3B - (NRP1+PLXNA2)	SEMA3	Secreted Signaling	PMID: 27533782
6258	PC	Fibroblast_1	SEMA3B	NRP1_PLXNA2	0.00373988	0	SEMA3B_NRP1_PLXNA2	SEMA3B - (NRP1+PLXNA2)	SEMA3	Secreted Signaling	PMID: 27533782
6259	PT_S3	Endo_Peritubular	SEMA3B	NRP1_PLXNA2	0.00227333	0	SEMA3B_NRP1_PLXNA2	SEMA3B - (NRP1+PLXNA2)	SEMA3	Secreted Signaling	PMID: 27533782
6260	Ascending_Thin_LOH	Endo_Peritubular	SEMA3B	NRP1_PLXNA2	0.00346776	0	SEMA3B_NRP1_PLXNA2	SEMA3B - (NRP1+PLXNA2)	SEMA3	Secreted Signaling	PMID: 27533782
6261	DTL	Endo_Peritubular	SEMA3B	NRP1_PLXNA2	0.00220115	0	SEMA3B_NRP1_PLXNA2	SEMA3B - (NRP1+PLXNA2)	SEMA3	Secreted Signaling	PMID: 27533782
6262	Podo	Endo_Peritubular	SEMA3B	NRP1_PLXNA2	0.00403157	0	SEMA3B_NRP1_PLXNA2	SEMA3B - (NRP1+PLXNA2)	SEMA3	Secreted Signaling	PMID: 27533782
6263	PC	Endo_Peritubular	SEMA3B	NRP1_PLXNA2	0.00285249	0	SEMA3B_NRP1_PLXNA2	SEMA3B - (NRP1+PLXNA2)	SEMA3	Secreted Signaling	PMID: 27533782
6264	PT_S3	C_TAL	SEMA3B	NRP1_PLXNA2	0.00138348	0	SEMA3B_NRP1_PLXNA2	SEMA3B - (NRP1+PLXNA2)	SEMA3	Secreted Signaling	PMID: 27533782
6265	Ascending_Thin_LOH	C_TAL	SEMA3B	NRP1_PLXNA2	0.00211136	0	SEMA3B_NRP1_PLXNA2	SEMA3B - (NRP1+PLXNA2)	SEMA3	Secreted Signaling	PMID: 27533782
6266	DTL	C_TAL	SEMA3B	NRP1_PLXNA2	0.00133951	0	SEMA3B_NRP1_PLXNA2	SEMA3B - (NRP1+PLXNA2)	SEMA3	Secreted Signaling	PMID: 27533782
6267	Podo	C_TAL	SEMA3B	NRP1_PLXNA2	0.00245518	0	SEMA3B_NRP1_PLXNA2	SEMA3B - (NRP1+PLXNA2)	SEMA3	Secreted Signaling	PMID: 27533782
6268	PC	C_TAL	SEMA3B	NRP1_PLXNA2	0.00173633	0	SEMA3B_NRP1_PLXNA2	SEMA3B - (NRP1+PLXNA2)	SEMA3	Secreted Signaling	PMID: 27533782
6269	PT_S3	iPT	SEMA3B	NRP1_PLXNA2	0.00357812	0	SEMA3B_NRP1_PLXNA2	SEMA3B - (NRP1+PLXNA2)	SEMA3	Secreted Signaling	PMID: 27533782
6270	Ascending_Thin_LOH	iPT	SEMA3B	NRP1_PLXNA2	0.00545433	0	SEMA3B_NRP1_PLXNA2	SEMA3B - (NRP1+PLXNA2)	SEMA3	Secreted Signaling	PMID: 27533782
6271	DTL	iPT	SEMA3B	NRP1_PLXNA2	0.00346464	0	SEMA3B_NRP1_PLXNA2	SEMA3B - (NRP1+PLXNA2)	SEMA3	Secreted Signaling	PMID: 27533782
6272	Podo	iPT	SEMA3B	NRP1_PLXNA2	0.00633908	0	SEMA3B_NRP1_PLXNA2	SEMA3B - (NRP1+PLXNA2)	SEMA3	Secreted Signaling	PMID: 27533782
6273	PC	iPT	SEMA3B	NRP1_PLXNA2	0.00448818	0	SEMA3B_NRP1_PLXNA2	SEMA3B - (NRP1+PLXNA2)	SEMA3	Secreted Signaling	PMID: 27533782
6274	PT_S3	M_TAL	SEMA3B	NRP1_PLXNA2	0.00308719	0	SEMA3B_NRP1_PLXNA2	SEMA3B - (NRP1+PLXNA2)	SEMA3	Secreted Signaling	PMID: 27533782
6275	Ascending_Thin_LOH	M_TAL	SEMA3B	NRP1_PLXNA2	0.0047072	0	SEMA3B_NRP1_PLXNA2	SEMA3B - (NRP1+PLXNA2)	SEMA3	Secreted Signaling	PMID: 27533782
6276	DTL	M_TAL	SEMA3B	NRP1_PLXNA2	0.00298924	0	SEMA3B_NRP1_PLXNA2	SEMA3B - (NRP1+PLXNA2)	SEMA3	Secreted Signaling	PMID: 27533782
6277	Podo	M_TAL	SEMA3B	NRP1_PLXNA2	0.00547142	0	SEMA3B_NRP1_PLXNA2	SEMA3B - (NRP1+PLXNA2)	SEMA3	Secreted Signaling	PMID: 27533782
6278	PC	M_TAL	SEMA3B	NRP1_PLXNA2	0.00387288	0	SEMA3B_NRP1_PLXNA2	SEMA3B - (NRP1+PLXNA2)	SEMA3	Secreted Signaling	PMID: 27533782
6279	PT_S3	PEC	SEMA3B	NRP1_PLXNA2	0.00363788	0	SEMA3B_NRP1_PLXNA2	SEMA3B - (NRP1+PLXNA2)	SEMA3	Secreted Signaling	PMID: 27533782
6280	Ascending_Thin_LOH	PEC	SEMA3B	NRP1_PLXNA2	0.00554526	0	SEMA3B_NRP1_PLXNA2	SEMA3B - (NRP1+PLXNA2)	SEMA3	Secreted Signaling	PMID: 27533782
6281	DTL	PEC	SEMA3B	NRP1_PLXNA2	0.00352252	0	SEMA3B_NRP1_PLXNA2	SEMA3B - (NRP1+PLXNA2)	SEMA3	Secreted Signaling	PMID: 27533782
6282	Podo	PEC	SEMA3B	NRP1_PLXNA2	0.00644466	0	SEMA3B_NRP1_PLXNA2	SEMA3B - (NRP1+PLXNA2)	SEMA3	Secreted Signaling	PMID: 27533782
6283	PC	PEC	SEMA3B	NRP1_PLXNA2	0.00456307	0	SEMA3B_NRP1_PLXNA2	SEMA3B - (NRP1+PLXNA2)	SEMA3	Secreted Signaling	PMID: 27533782
6284	PT_S3	PT_S2	SEMA3B	NRP1_PLXNA2	0.00181998	0	SEMA3B_NRP1_PLXNA2	SEMA3B - (NRP1+PLXNA2)	SEMA3	Secreted Signaling	PMID: 27533782
6285	Ascending_Thin_LOH	PT_S2	SEMA3B	NRP1_PLXNA2	0.00277687	0	SEMA3B_NRP1_PLXNA2	SEMA3B - (NRP1+PLXNA2)	SEMA3	Secreted Signaling	PMID: 27533782
6286	DTL	PT_S2	SEMA3B	NRP1_PLXNA2	0.00176217	0	SEMA3B_NRP1_PLXNA2	SEMA3B - (NRP1+PLXNA2)	SEMA3	Secreted Signaling	PMID: 27533782
6287	Podo	PT_S2	SEMA3B	NRP1_PLXNA2	0.00322872	0	SEMA3B_NRP1_PLXNA2	SEMA3B - (NRP1+PLXNA2)	SEMA3	Secreted Signaling	PMID: 27533782
6288	PC	PT_S2	SEMA3B	NRP1_PLXNA2	0.0022839	0	SEMA3B_NRP1_PLXNA2	SEMA3B - (NRP1+PLXNA2)	SEMA3	Secreted Signaling	PMID: 27533782
6289	PT_S3	Ascending_Thin_LOH	SEMA3B	NRP1_PLXNA2	0.00145816	0	SEMA3B_NRP1_PLXNA2	SEMA3B - (NRP1+PLXNA2)	SEMA3	Secreted Signaling	PMID: 27533782
6290	Ascending_Thin_LOH	Ascending_Thin_LOH	SEMA3B	NRP1_PLXNA2	0.00222524	0	SEMA3B_NRP1_PLXNA2	SEMA3B - (NRP1+PLXNA2)	SEMA3	Secreted Signaling	PMID: 27533782
6291	DTL	Ascending_Thin_LOH	SEMA3B	NRP1_PLXNA2	0.00141182	0	SEMA3B_NRP1_PLXNA2	SEMA3B - (NRP1+PLXNA2)	SEMA3	Secreted Signaling	PMID: 27533782
6292	Podo	Ascending_Thin_LOH	SEMA3B	NRP1_PLXNA2	0.00258756	0	SEMA3B_NRP1_PLXNA2	SEMA3B - (NRP1+PLXNA2)	SEMA3	Secreted Signaling	PMID: 27533782
6293	PC	Ascending_Thin_LOH	SEMA3B	NRP1_PLXNA2	0.00183002	0	SEMA3B_NRP1_PLXNA2	SEMA3B - (NRP1+PLXNA2)	SEMA3	Secreted Signaling	PMID: 27533782
6294	PT_S3	DTL	SEMA3B	NRP1_PLXNA2	0.00421624	0	SEMA3B_NRP1_PLXNA2	SEMA3B - (NRP1+PLXNA2)	SEMA3	Secreted Signaling	PMID: 27533782
6295	Ascending_Thin_LOH	DTL	SEMA3B	NRP1_PLXNA2	0.0064249	0	SEMA3B_NRP1_PLXNA2	SEMA3B - (NRP1+PLXNA2)	SEMA3	Secreted Signaling	PMID: 27533782
6296	DTL	DTL	SEMA3B	NRP1_PLXNA2	0.00408261	0	SEMA3B_NRP1_PLXNA2	SEMA3B - (NRP1+PLXNA2)	SEMA3	Secreted Signaling	PMID: 27533782
6297	Podo	DTL	SEMA3B	NRP1_PLXNA2	0.0074659	0	SEMA3B_NRP1_PLXNA2	SEMA3B - (NRP1+PLXNA2)	SEMA3	Secreted Signaling	PMID: 27533782
6298	PC	DTL	SEMA3B	NRP1_PLXNA2	0.00528774	0	SEMA3B_NRP1_PLXNA2	SEMA3B - (NRP1+PLXNA2)	SEMA3	Secreted Signaling	PMID: 27533782
6299	PT_S3	Endo_Lym	SEMA3B	NRP1_PLXNA2	0.00252243	0	SEMA3B_NRP1_PLXNA2	SEMA3B - (NRP1+PLXNA2)	SEMA3	Secreted Signaling	PMID: 27533782
6300	Ascending_Thin_LOH	Endo_Lym	SEMA3B	NRP1_PLXNA2	0.00384722	0	SEMA3B_NRP1_PLXNA2	SEMA3B - (NRP1+PLXNA2)	SEMA3	Secreted Signaling	PMID: 27533782
6301	DTL	Endo_Lym	SEMA3B	NRP1_PLXNA2	0.00244235	0	SEMA3B_NRP1_PLXNA2	SEMA3B - (NRP1+PLXNA2)	SEMA3	Secreted Signaling	PMID: 27533782
6302	Podo	Endo_Lym	SEMA3B	NRP1_PLXNA2	0.00447246	0	SEMA3B_NRP1_PLXNA2	SEMA3B - (NRP1+PLXNA2)	SEMA3	Secreted Signaling	PMID: 27533782
6303	PC	Endo_Lym	SEMA3B	NRP1_PLXNA2	0.00316484	0	SEMA3B_NRP1_PLXNA2	SEMA3B - (NRP1+PLXNA2)	SEMA3	Secreted Signaling	PMID: 27533782
6304	PT_S3	pDC	SEMA3B	NRP1_PLXNA4	0.000855729	0	SEMA3B_NRP1_PLXNA4	SEMA3B - (NRP1+PLXNA4)	SEMA3	Secreted Signaling	PMID: 27533782
6305	Ascending_Thin_LOH	pDC	SEMA3B	NRP1_PLXNA4	0.00130631	0	SEMA3B_NRP1_PLXNA4	SEMA3B - (NRP1+PLXNA4)	SEMA3	Secreted Signaling	PMID: 27533782
6306	DTL	pDC	SEMA3B	NRP1_PLXNA4	0.000828519	0	SEMA3B_NRP1_PLXNA4	SEMA3B - (NRP1+PLXNA4)	SEMA3	Secreted Signaling	PMID: 27533782
6307	Podo	pDC	SEMA3B	NRP1_PLXNA4	0.00151923	0	SEMA3B_NRP1_PLXNA4	SEMA3B - (NRP1+PLXNA4)	SEMA3	Secreted Signaling	PMID: 27533782
6308	PC	pDC	SEMA3B	NRP1_PLXNA4	0.00107412	0	SEMA3B_NRP1_PLXNA4	SEMA3B - (NRP1+PLXNA4)	SEMA3	Secreted Signaling	PMID: 27533782
6309	Fibroblast_1	DTL	SEMA3C	NRP1_PLXNA1	0.00150308	0	SEMA3C_NRP1_PLXNA1	SEMA3C - (NRP1+PLXNA1)	SEMA3	Secreted Signaling	PMID: 27533782
6310	IC_A	DTL	SEMA3C	NRP1_PLXNA1	0.00233391	0	SEMA3C_NRP1_PLXNA1	SEMA3C - (NRP1+PLXNA1)	SEMA3	Secreted Signaling	PMID: 27533782
6311	IC_B	DTL	SEMA3C	NRP1_PLXNA1	0.00443322	0	SEMA3C_NRP1_PLXNA1	SEMA3C - (NRP1+PLXNA1)	SEMA3	Secreted Signaling	PMID: 27533782
6312	M_TAL	DTL	SEMA3C	NRP1_PLXNA1	0.000567484	0	SEMA3C_NRP1_PLXNA1	SEMA3C - (NRP1+PLXNA1)	SEMA3	Secreted Signaling	PMID: 27533782
6313	DTL	DTL	SEMA3C	NRP1_PLXNA1	0.0010252	0	SEMA3C_NRP1_PLXNA1	SEMA3C - (NRP1+PLXNA1)	SEMA3	Secreted Signaling	PMID: 27533782
6314	Fibroblast_1	PT_S3	SEMA3C	NRP1_PLXNA2	0.00464439	0	SEMA3C_NRP1_PLXNA2	SEMA3C - (NRP1+PLXNA2)	SEMA3	Secreted Signaling	PMID: 27533782
6315	IC_A	PT_S3	SEMA3C	NRP1_PLXNA2	0.00719907	0	SEMA3C_NRP1_PLXNA2	SEMA3C - (NRP1+PLXNA2)	SEMA3	Secreted Signaling	PMID: 27533782
6316	IC_B	PT_S3	SEMA3C	NRP1_PLXNA2	0.0136148	0	SEMA3C_NRP1_PLXNA2	SEMA3C - (NRP1+PLXNA2)	SEMA3	Secreted Signaling	PMID: 27533782
6317	M_TAL	PT_S3	SEMA3C	NRP1_PLXNA2	0.00175692	0	SEMA3C_NRP1_PLXNA2	SEMA3C - (NRP1+PLXNA2)	SEMA3	Secreted Signaling	PMID: 27533782
6318	DTL	PT_S3	SEMA3C	NRP1_PLXNA2	0.00317095	0	SEMA3C_NRP1_PLXNA2	SEMA3C - (NRP1+PLXNA2)	SEMA3	Secreted Signaling	PMID: 27533782
6319	Fibroblast_1	PT_S1	SEMA3C	NRP1_PLXNA2	0.00326853	0	SEMA3C_NRP1_PLXNA2	SEMA3C - (NRP1+PLXNA2)	SEMA3	Secreted Signaling	PMID: 27533782
6320	IC_A	PT_S1	SEMA3C	NRP1_PLXNA2	0.00507027	0	SEMA3C_NRP1_PLXNA2	SEMA3C - (NRP1+PLXNA2)	SEMA3	Secreted Signaling	PMID: 27533782
6321	IC_B	PT_S1	SEMA3C	NRP1_PLXNA2	0.0096072	0	SEMA3C_NRP1_PLXNA2	SEMA3C - (NRP1+PLXNA2)	SEMA3	Secreted Signaling	PMID: 27533782
6322	M_TAL	PT_S1	SEMA3C	NRP1_PLXNA2	0.00123539	0	SEMA3C_NRP1_PLXNA2	SEMA3C - (NRP1+PLXNA2)	SEMA3	Secreted Signaling	PMID: 27533782
6323	DTL	PT_S1	SEMA3C	NRP1_PLXNA2	0.0022306	0	SEMA3C_NRP1_PLXNA2	SEMA3C - (NRP1+PLXNA2)	SEMA3	Secreted Signaling	PMID: 27533782
6324	Fibroblast_1	Fibroblast_1	SEMA3C	NRP1_PLXNA2	0.0050184	0	SEMA3C_NRP1_PLXNA2	SEMA3C - (NRP1+PLXNA2)	SEMA3	Secreted Signaling	PMID: 27533782
6325	IC_A	Fibroblast_1	SEMA3C	NRP1_PLXNA2	0.0077772	0	SEMA3C_NRP1_PLXNA2	SEMA3C - (NRP1+PLXNA2)	SEMA3	Secreted Signaling	PMID: 27533782
6326	IC_B	Fibroblast_1	SEMA3C	NRP1_PLXNA2	0.0147005	0	SEMA3C_NRP1_PLXNA2	SEMA3C - (NRP1+PLXNA2)	SEMA3	Secreted Signaling	PMID: 27533782
6327	M_TAL	Fibroblast_1	SEMA3C	NRP1_PLXNA2	0.00189885	0	SEMA3C_NRP1_PLXNA2	SEMA3C - (NRP1+PLXNA2)	SEMA3	Secreted Signaling	PMID: 27533782
6328	DTL	Fibroblast_1	SEMA3C	NRP1_PLXNA2	0.00342671	0	SEMA3C_NRP1_PLXNA2	SEMA3C - (NRP1+PLXNA2)	SEMA3	Secreted Signaling	PMID: 27533782
6329	Fibroblast_1	Endo_Peritubular	SEMA3C	NRP1_PLXNA2	0.0038288	0	SEMA3C_NRP1_PLXNA2	SEMA3C - (NRP1+PLXNA2)	SEMA3	Secreted Signaling	PMID: 27533782
6330	IC_A	Endo_Peritubular	SEMA3C	NRP1_PLXNA2	0.00593754	0	SEMA3C_NRP1_PLXNA2	SEMA3C - (NRP1+PLXNA2)	SEMA3	Secreted Signaling	PMID: 27533782
6331	IC_B	Endo_Peritubular	SEMA3C	NRP1_PLXNA2	0.0112418	0	SEMA3C_NRP1_PLXNA2	SEMA3C - (NRP1+PLXNA2)	SEMA3	Secreted Signaling	PMID: 27533782
6332	M_TAL	Endo_Peritubular	SEMA3C	NRP1_PLXNA2	0.00144766	0	SEMA3C_NRP1_PLXNA2	SEMA3C - (NRP1+PLXNA2)	SEMA3	Secreted Signaling	PMID: 27533782
6333	DTL	Endo_Peritubular	SEMA3C	NRP1_PLXNA2	0.00261342	0	SEMA3C_NRP1_PLXNA2	SEMA3C - (NRP1+PLXNA2)	SEMA3	Secreted Signaling	PMID: 27533782
6334	Fibroblast_1	C_TAL	SEMA3C	NRP1_PLXNA2	0.00233151	0	SEMA3C_NRP1_PLXNA2	SEMA3C - (NRP1+PLXNA2)	SEMA3	Secreted Signaling	PMID: 27533782
6335	IC_A	C_TAL	SEMA3C	NRP1_PLXNA2	0.00361861	0	SEMA3C_NRP1_PLXNA2	SEMA3C - (NRP1+PLXNA2)	SEMA3	Secreted Signaling	PMID: 27533782
6336	IC_B	C_TAL	SEMA3C	NRP1_PLXNA2	0.00686555	0	SEMA3C_NRP1_PLXNA2	SEMA3C - (NRP1+PLXNA2)	SEMA3	Secreted Signaling	PMID: 27533782
6337	M_TAL	C_TAL	SEMA3C	NRP1_PLXNA2	0.000880715	0	SEMA3C_NRP1_PLXNA2	SEMA3C - (NRP1+PLXNA2)	SEMA3	Secreted Signaling	PMID: 27533782
6338	DTL	C_TAL	SEMA3C	NRP1_PLXNA2	0.00159066	0	SEMA3C_NRP1_PLXNA2	SEMA3C - (NRP1+PLXNA2)	SEMA3	Secreted Signaling	PMID: 27533782
6339	Fibroblast_1	iPT	SEMA3C	NRP1_PLXNA2	0.00602095	0	SEMA3C_NRP1_PLXNA2	SEMA3C - (NRP1+PLXNA2)	SEMA3	Secreted Signaling	PMID: 27533782
6340	IC_A	iPT	SEMA3C	NRP1_PLXNA2	0.00932574	0	SEMA3C_NRP1_PLXNA2	SEMA3C - (NRP1+PLXNA2)	SEMA3	Secreted Signaling	PMID: 27533782
6341	IC_B	iPT	SEMA3C	NRP1_PLXNA2	0.0176032	0	SEMA3C_NRP1_PLXNA2	SEMA3C - (NRP1+PLXNA2)	SEMA3	Secreted Signaling	PMID: 27533782
6342	M_TAL	iPT	SEMA3C	NRP1_PLXNA2	0.00227962	0	SEMA3C_NRP1_PLXNA2	SEMA3C - (NRP1+PLXNA2)	SEMA3	Secreted Signaling	PMID: 27533782
6343	DTL	iPT	SEMA3C	NRP1_PLXNA2	0.0041126	0	SEMA3C_NRP1_PLXNA2	SEMA3C - (NRP1+PLXNA2)	SEMA3	Secreted Signaling	PMID: 27533782
6344	Fibroblast_1	M_TAL	SEMA3C	NRP1_PLXNA2	0.00519662	0	SEMA3C_NRP1_PLXNA2	SEMA3C - (NRP1+PLXNA2)	SEMA3	Secreted Signaling	PMID: 27533782
6345	IC_A	M_TAL	SEMA3C	NRP1_PLXNA2	0.0080526	0	SEMA3C_NRP1_PLXNA2	SEMA3C - (NRP1+PLXNA2)	SEMA3	Secreted Signaling	PMID: 27533782
6346	IC_B	M_TAL	SEMA3C	NRP1_PLXNA2	0.0152174	0	SEMA3C_NRP1_PLXNA2	SEMA3C - (NRP1+PLXNA2)	SEMA3	Secreted Signaling	PMID: 27533782
6347	M_TAL	M_TAL	SEMA3C	NRP1_PLXNA2	0.0019665	0	SEMA3C_NRP1_PLXNA2	SEMA3C - (NRP1+PLXNA2)	SEMA3	Secreted Signaling	PMID: 27533782
6348	DTL	M_TAL	SEMA3C	NRP1_PLXNA2	0.0035486	0	SEMA3C_NRP1_PLXNA2	SEMA3C - (NRP1+PLXNA2)	SEMA3	Secreted Signaling	PMID: 27533782
6349	Fibroblast_1	PEC	SEMA3C	NRP1_PLXNA2	0.00612127	0	SEMA3C_NRP1_PLXNA2	SEMA3C - (NRP1+PLXNA2)	SEMA3	Secreted Signaling	PMID: 27533782
6350	IC_A	PEC	SEMA3C	NRP1_PLXNA2	0.00948059	0	SEMA3C_NRP1_PLXNA2	SEMA3C - (NRP1+PLXNA2)	SEMA3	Secreted Signaling	PMID: 27533782
6351	IC_B	PEC	SEMA3C	NRP1_PLXNA2	0.017893	0	SEMA3C_NRP1_PLXNA2	SEMA3C - (NRP1+PLXNA2)	SEMA3	Secreted Signaling	PMID: 27533782
6352	M_TAL	PEC	SEMA3C	NRP1_PLXNA2	0.00231775	0	SEMA3C_NRP1_PLXNA2	SEMA3C - (NRP1+PLXNA2)	SEMA3	Secreted Signaling	PMID: 27533782
6353	DTL	PEC	SEMA3C	NRP1_PLXNA2	0.00418125	0	SEMA3C_NRP1_PLXNA2	SEMA3C - (NRP1+PLXNA2)	SEMA3	Secreted Signaling	PMID: 27533782
6354	Fibroblast_1	PT_S2	SEMA3C	NRP1_PLXNA2	0.00306621	0	SEMA3C_NRP1_PLXNA2	SEMA3C - (NRP1+PLXNA2)	SEMA3	Secreted Signaling	PMID: 27533782
6355	IC_A	PT_S2	SEMA3C	NRP1_PLXNA2	0.00475695	0	SEMA3C_NRP1_PLXNA2	SEMA3C - (NRP1+PLXNA2)	SEMA3	Secreted Signaling	PMID: 27533782
6356	IC_B	PT_S2	SEMA3C	NRP1_PLXNA2	0.00901607	0	SEMA3C_NRP1_PLXNA2	SEMA3C - (NRP1+PLXNA2)	SEMA3	Secreted Signaling	PMID: 27533782
6357	M_TAL	PT_S2	SEMA3C	NRP1_PLXNA2	0.00115877	0	SEMA3C_NRP1_PLXNA2	SEMA3C - (NRP1+PLXNA2)	SEMA3	Secreted Signaling	PMID: 27533782
6358	DTL	PT_S2	SEMA3C	NRP1_PLXNA2	0.0020924	0	SEMA3C_NRP1_PLXNA2	SEMA3C - (NRP1+PLXNA2)	SEMA3	Secreted Signaling	PMID: 27533782
6359	Fibroblast_1	Ascending_Thin_LOH	SEMA3C	NRP1_PLXNA2	0.00245724	0	SEMA3C_NRP1_PLXNA2	SEMA3C - (NRP1+PLXNA2)	SEMA3	Secreted Signaling	PMID: 27533782
6360	IC_A	Ascending_Thin_LOH	SEMA3C	NRP1_PLXNA2	0.00381347	0	SEMA3C_NRP1_PLXNA2	SEMA3C - (NRP1+PLXNA2)	SEMA3	Secreted Signaling	PMID: 27533782
6361	IC_B	Ascending_Thin_LOH	SEMA3C	NRP1_PLXNA2	0.007234	0	SEMA3C_NRP1_PLXNA2	SEMA3C - (NRP1+PLXNA2)	SEMA3	Secreted Signaling	PMID: 27533782
6362	M_TAL	Ascending_Thin_LOH	SEMA3C	NRP1_PLXNA2	0.000928279	0	SEMA3C_NRP1_PLXNA2	SEMA3C - (NRP1+PLXNA2)	SEMA3	Secreted Signaling	PMID: 27533782
6363	DTL	Ascending_Thin_LOH	SEMA3C	NRP1_PLXNA2	0.00167651	0	SEMA3C_NRP1_PLXNA2	SEMA3C - (NRP1+PLXNA2)	SEMA3	Secreted Signaling	PMID: 27533782
6364	Fibroblast_1	DTL	SEMA3C	NRP1_PLXNA2	0.00709163	0	SEMA3C_NRP1_PLXNA2	SEMA3C - (NRP1+PLXNA2)	SEMA3	Secreted Signaling	PMID: 27533782
6365	IC_A	DTL	SEMA3C	NRP1_PLXNA2	0.0109776	0	SEMA3C_NRP1_PLXNA2	SEMA3C - (NRP1+PLXNA2)	SEMA3	Secreted Signaling	PMID: 27533782
6366	IC_B	DTL	SEMA3C	NRP1_PLXNA2	0.0206906	0	SEMA3C_NRP1_PLXNA2	SEMA3C - (NRP1+PLXNA2)	SEMA3	Secreted Signaling	PMID: 27533782
6367	M_TAL	DTL	SEMA3C	NRP1_PLXNA2	0.00268679	0	SEMA3C_NRP1_PLXNA2	SEMA3C - (NRP1+PLXNA2)	SEMA3	Secreted Signaling	PMID: 27533782
6368	DTL	DTL	SEMA3C	NRP1_PLXNA2	0.00484558	0	SEMA3C_NRP1_PLXNA2	SEMA3C - (NRP1+PLXNA2)	SEMA3	Secreted Signaling	PMID: 27533782
6369	Fibroblast_1	Endo_Lym	SEMA3C	NRP1_PLXNA2	0.00424761	0	SEMA3C_NRP1_PLXNA2	SEMA3C - (NRP1+PLXNA2)	SEMA3	Secreted Signaling	PMID: 27533782
6370	IC_A	Endo_Lym	SEMA3C	NRP1_PLXNA2	0.00658548	0	SEMA3C_NRP1_PLXNA2	SEMA3C - (NRP1+PLXNA2)	SEMA3	Secreted Signaling	PMID: 27533782
6371	IC_B	Endo_Lym	SEMA3C	NRP1_PLXNA2	0.0124613	0	SEMA3C_NRP1_PLXNA2	SEMA3C - (NRP1+PLXNA2)	SEMA3	Secreted Signaling	PMID: 27533782
6372	M_TAL	Endo_Lym	SEMA3C	NRP1_PLXNA2	0.00160643	0	SEMA3C_NRP1_PLXNA2	SEMA3C - (NRP1+PLXNA2)	SEMA3	Secreted Signaling	PMID: 27533782
6373	DTL	Endo_Lym	SEMA3C	NRP1_PLXNA2	0.00289968	0	SEMA3C_NRP1_PLXNA2	SEMA3C - (NRP1+PLXNA2)	SEMA3	Secreted Signaling	PMID: 27533782
6374	Fibroblast_1	pDC	SEMA3C	NRP1_PLXNA4	0.00144264	0	SEMA3C_NRP1_PLXNA4	SEMA3C - (NRP1+PLXNA4)	SEMA3	Secreted Signaling	PMID: 27533782
6375	IC_A	pDC	SEMA3C	NRP1_PLXNA4	0.00224014	0	SEMA3C_NRP1_PLXNA4	SEMA3C - (NRP1+PLXNA4)	SEMA3	Secreted Signaling	PMID: 27533782
6376	IC_B	pDC	SEMA3C	NRP1_PLXNA4	0.00425548	0	SEMA3C_NRP1_PLXNA4	SEMA3C - (NRP1+PLXNA4)	SEMA3	Secreted Signaling	PMID: 27533782
6377	M_TAL	pDC	SEMA3C	NRP1_PLXNA4	0.000544646	0	SEMA3C_NRP1_PLXNA4	SEMA3C - (NRP1+PLXNA4)	SEMA3	Secreted Signaling	PMID: 27533782
6378	DTL	pDC	SEMA3C	NRP1_PLXNA4	0.000983955	0	SEMA3C_NRP1_PLXNA4	SEMA3C - (NRP1+PLXNA4)	SEMA3	Secreted Signaling	PMID: 27533782
6379	PT_S3	DTL	SEMA3D	NRP1_PLXNA1	0.000577256	0	SEMA3D_NRP1_PLXNA1	SEMA3D - (NRP1+PLXNA1)	SEMA3	Secreted Signaling	PMID: 27533782
6380	DTL	DTL	SEMA3D	NRP1_PLXNA1	0.00104367	0	SEMA3D_NRP1_PLXNA1	SEMA3D - (NRP1+PLXNA1)	SEMA3	Secreted Signaling	PMID: 27533782
6381	Endo_Lym	DTL	SEMA3D	NRP1_PLXNA1	0.00704893	0	SEMA3D_NRP1_PLXNA1	SEMA3D - (NRP1+PLXNA1)	SEMA3	Secreted Signaling	PMID: 27533782
6382	PT_S3	PT_S3	SEMA3D	NRP1_PLXNA2	0.00178714	0	SEMA3D_NRP1_PLXNA2	SEMA3D - (NRP1+PLXNA2)	SEMA3	Secreted Signaling	PMID: 27533782
6383	DTL	PT_S3	SEMA3D	NRP1_PLXNA2	0.00322797	0	SEMA3D_NRP1_PLXNA2	SEMA3D - (NRP1+PLXNA2)	SEMA3	Secreted Signaling	PMID: 27533782
6384	Endo_Lym	PT_S3	SEMA3D	NRP1_PLXNA2	0.0215307	0	SEMA3D_NRP1_PLXNA2	SEMA3D - (NRP1+PLXNA2)	SEMA3	Secreted Signaling	PMID: 27533782
6385	PT_S3	PT_S1	SEMA3D	NRP1_PLXNA2	0.00125665	0	SEMA3D_NRP1_PLXNA2	SEMA3D - (NRP1+PLXNA2)	SEMA3	Secreted Signaling	PMID: 27533782
6386	DTL	PT_S1	SEMA3D	NRP1_PLXNA2	0.00227076	0	SEMA3D_NRP1_PLXNA2	SEMA3D - (NRP1+PLXNA2)	SEMA3	Secreted Signaling	PMID: 27533782
6387	Endo_Lym	PT_S1	SEMA3D	NRP1_PLXNA2	0.015229	0	SEMA3D_NRP1_PLXNA2	SEMA3D - (NRP1+PLXNA2)	SEMA3	Secreted Signaling	PMID: 27533782
6388	PT_S3	Fibroblast_1	SEMA3D	NRP1_PLXNA2	0.0019315	0	SEMA3D_NRP1_PLXNA2	SEMA3D - (NRP1+PLXNA2)	SEMA3	Secreted Signaling	PMID: 27533782
6389	DTL	Fibroblast_1	SEMA3D	NRP1_PLXNA2	0.00348832	0	SEMA3D_NRP1_PLXNA2	SEMA3D - (NRP1+PLXNA2)	SEMA3	Secreted Signaling	PMID: 27533782
6390	Endo_Lym	Fibroblast_1	SEMA3D	NRP1_PLXNA2	0.0232328	0	SEMA3D_NRP1_PLXNA2	SEMA3D - (NRP1+PLXNA2)	SEMA3	Secreted Signaling	PMID: 27533782
6391	PT_S3	Endo_Peritubular	SEMA3D	NRP1_PLXNA2	0.00147256	0	SEMA3D_NRP1_PLXNA2	SEMA3D - (NRP1+PLXNA2)	SEMA3	Secreted Signaling	PMID: 27533782
6392	DTL	Endo_Peritubular	SEMA3D	NRP1_PLXNA2	0.00266045	0	SEMA3D_NRP1_PLXNA2	SEMA3D - (NRP1+PLXNA2)	SEMA3	Secreted Signaling	PMID: 27533782
6393	Endo_Lym	Endo_Peritubular	SEMA3D	NRP1_PLXNA2	0.0178028	0	SEMA3D_NRP1_PLXNA2	SEMA3D - (NRP1+PLXNA2)	SEMA3	Secreted Signaling	PMID: 27533782
6394	PT_S3	C_TAL	SEMA3D	NRP1_PLXNA2	0.000895876	0	SEMA3D_NRP1_PLXNA2	SEMA3D - (NRP1+PLXNA2)	SEMA3	Secreted Signaling	PMID: 27533782
6395	DTL	C_TAL	SEMA3D	NRP1_PLXNA2	0.00161932	0	SEMA3D_NRP1_PLXNA2	SEMA3D - (NRP1+PLXNA2)	SEMA3	Secreted Signaling	PMID: 27533782
6396	Endo_Lym	C_TAL	SEMA3D	NRP1_PLXNA2	0.0109007	0	SEMA3D_NRP1_PLXNA2	SEMA3D - (NRP1+PLXNA2)	SEMA3	Secreted Signaling	PMID: 27533782
6397	PT_S3	iPT	SEMA3D	NRP1_PLXNA2	0.00231881	0	SEMA3D_NRP1_PLXNA2	SEMA3D - (NRP1+PLXNA2)	SEMA3	Secreted Signaling	PMID: 27533782
6398	DTL	iPT	SEMA3D	NRP1_PLXNA2	0.00418649	0	SEMA3D_NRP1_PLXNA2	SEMA3D - (NRP1+PLXNA2)	SEMA3	Secreted Signaling	PMID: 27533782
6399	Endo_Lym	iPT	SEMA3D	NRP1_PLXNA2	0.0277726	0	SEMA3D_NRP1_PLXNA2	SEMA3D - (NRP1+PLXNA2)	SEMA3	Secreted Signaling	PMID: 27533782
6400	PT_S3	M_TAL	SEMA3D	NRP1_PLXNA2	0.00200032	0	SEMA3D_NRP1_PLXNA2	SEMA3D - (NRP1+PLXNA2)	SEMA3	Secreted Signaling	PMID: 27533782
6401	DTL	M_TAL	SEMA3D	NRP1_PLXNA2	0.0036124	0	SEMA3D_NRP1_PLXNA2	SEMA3D - (NRP1+PLXNA2)	SEMA3	Secreted Signaling	PMID: 27533782
6402	Endo_Lym	M_TAL	SEMA3D	NRP1_PLXNA2	0.0240423	0	SEMA3D_NRP1_PLXNA2	SEMA3D - (NRP1+PLXNA2)	SEMA3	Secreted Signaling	PMID: 27533782
6403	PT_S3	PEC	SEMA3D	NRP1_PLXNA2	0.00235759	0	SEMA3D_NRP1_PLXNA2	SEMA3D - (NRP1+PLXNA2)	SEMA3	Secreted Signaling	PMID: 27533782
6404	DTL	PEC	SEMA3D	NRP1_PLXNA2	0.00425637	0	SEMA3D_NRP1_PLXNA2	SEMA3D - (NRP1+PLXNA2)	SEMA3	Secreted Signaling	PMID: 27533782
6405	Endo_Lym	PEC	SEMA3D	NRP1_PLXNA2	0.0282251	0	SEMA3D_NRP1_PLXNA2	SEMA3D - (NRP1+PLXNA2)	SEMA3	Secreted Signaling	PMID: 27533782
6406	PT_S3	PT_S2	SEMA3D	NRP1_PLXNA2	0.00117871	0	SEMA3D_NRP1_PLXNA2	SEMA3D - (NRP1+PLXNA2)	SEMA3	Secreted Signaling	PMID: 27533782
6407	DTL	PT_S2	SEMA3D	NRP1_PLXNA2	0.00213007	0	SEMA3D_NRP1_PLXNA2	SEMA3D - (NRP1+PLXNA2)	SEMA3	Secreted Signaling	PMID: 27533782
6408	Endo_Lym	PT_S2	SEMA3D	NRP1_PLXNA2	0.0142969	0	SEMA3D_NRP1_PLXNA2	SEMA3D - (NRP1+PLXNA2)	SEMA3	Secreted Signaling	PMID: 27533782
6409	PT_S3	Ascending_Thin_LOH	SEMA3D	NRP1_PLXNA2	0.000944259	0	SEMA3D_NRP1_PLXNA2	SEMA3D - (NRP1+PLXNA2)	SEMA3	Secreted Signaling	PMID: 27533782
6410	DTL	Ascending_Thin_LOH	SEMA3D	NRP1_PLXNA2	0.0017067	0	SEMA3D_NRP1_PLXNA2	SEMA3D - (NRP1+PLXNA2)	SEMA3	Secreted Signaling	PMID: 27533782
6411	Endo_Lym	Ascending_Thin_LOH	SEMA3D	NRP1_PLXNA2	0.0114832	0	SEMA3D_NRP1_PLXNA2	SEMA3D - (NRP1+PLXNA2)	SEMA3	Secreted Signaling	PMID: 27533782
6412	PT_S3	DTL	SEMA3D	NRP1_PLXNA2	0.00273296	0	SEMA3D_NRP1_PLXNA2	SEMA3D - (NRP1+PLXNA2)	SEMA3	Secreted Signaling	PMID: 27533782
6413	DTL	DTL	SEMA3D	NRP1_PLXNA2	0.00493257	0	SEMA3D_NRP1_PLXNA2	SEMA3D - (NRP1+PLXNA2)	SEMA3	Secreted Signaling	PMID: 27533782
6414	Endo_Lym	DTL	SEMA3D	NRP1_PLXNA2	0.0325845	0	SEMA3D_NRP1_PLXNA2	SEMA3D - (NRP1+PLXNA2)	SEMA3	Secreted Signaling	PMID: 27533782
6415	PT_S3	Endo_Lym	SEMA3D	NRP1_PLXNA2	0.00163406	0	SEMA3D_NRP1_PLXNA2	SEMA3D - (NRP1+PLXNA2)	SEMA3	Secreted Signaling	PMID: 27533782
6416	DTL	Endo_Lym	SEMA3D	NRP1_PLXNA2	0.00295184	0	SEMA3D_NRP1_PLXNA2	SEMA3D - (NRP1+PLXNA2)	SEMA3	Secreted Signaling	PMID: 27533782
6417	Endo_Lym	Endo_Lym	SEMA3D	NRP1_PLXNA2	0.0197199	0	SEMA3D_NRP1_PLXNA2	SEMA3D - (NRP1+PLXNA2)	SEMA3	Secreted Signaling	PMID: 27533782
6418	PT_S3	pDC	SEMA3D	NRP1_PLXNA4	0.000554025	0	SEMA3D_NRP1_PLXNA4	SEMA3D - (NRP1+PLXNA4)	SEMA3	Secreted Signaling	PMID: 27533782
6419	DTL	pDC	SEMA3D	NRP1_PLXNA4	0.00100169	0	SEMA3D_NRP1_PLXNA4	SEMA3D - (NRP1+PLXNA4)	SEMA3	Secreted Signaling	PMID: 27533782
6420	Endo_Lym	pDC	SEMA3D	NRP1_PLXNA4	0.00676702	0	SEMA3D_NRP1_PLXNA4	SEMA3D - (NRP1+PLXNA4)	SEMA3	Secreted Signaling	PMID: 27533782
6421	PT_S3	DTL	SEMA3B	NRP2_PLXNA1	0.000462965	0	SEMA3B_NRP2_PLXNA1	SEMA3B - (NRP2+PLXNA1)	SEMA3	Secreted Signaling	PMID: 27533782
6422	Ascending_Thin_LOH	DTL	SEMA3B	NRP2_PLXNA1	0.000706883	0	SEMA3B_NRP2_PLXNA1	SEMA3B - (NRP2+PLXNA1)	SEMA3	Secreted Signaling	PMID: 27533782
6423	DTL	DTL	SEMA3B	NRP2_PLXNA1	0.000448238	0	SEMA3B_NRP2_PLXNA1	SEMA3B - (NRP2+PLXNA1)	SEMA3	Secreted Signaling	PMID: 27533782
6424	Podo	DTL	SEMA3B	NRP2_PLXNA1	0.000822183	0	SEMA3B_NRP2_PLXNA1	SEMA3B - (NRP2+PLXNA1)	SEMA3	Secreted Signaling	PMID: 27533782
6425	PC	DTL	SEMA3B	NRP2_PLXNA1	0.000581178	0	SEMA3B_NRP2_PLXNA1	SEMA3B - (NRP2+PLXNA1)	SEMA3	Secreted Signaling	PMID: 27533782
6426	PT_S3	Fibroblast_1	SEMA3B	NRP2_PLXNA2	0.00113666	0	SEMA3B_NRP2_PLXNA2	SEMA3B - (NRP2+PLXNA2)	SEMA3	Secreted Signaling	PMID: 27533782
6427	Ascending_Thin_LOH	Fibroblast_1	SEMA3B	NRP2_PLXNA2	0.0017349	0	SEMA3B_NRP2_PLXNA2	SEMA3B - (NRP2+PLXNA2)	SEMA3	Secreted Signaling	PMID: 27533782
6428	DTL	Fibroblast_1	SEMA3B	NRP2_PLXNA2	0.00110053	0	SEMA3B_NRP2_PLXNA2	SEMA3B - (NRP2+PLXNA2)	SEMA3	Secreted Signaling	PMID: 27533782
6429	Podo	Fibroblast_1	SEMA3B	NRP2_PLXNA2	0.00201755	0	SEMA3B_NRP2_PLXNA2	SEMA3B - (NRP2+PLXNA2)	SEMA3	Secreted Signaling	PMID: 27533782
6430	PC	Fibroblast_1	SEMA3B	NRP2_PLXNA2	0.00142665	0	SEMA3B_NRP2_PLXNA2	SEMA3B - (NRP2+PLXNA2)	SEMA3	Secreted Signaling	PMID: 27533782
6431	PT_S3	Ascending_Thin_LOH	SEMA3B	NRP2_PLXNA2	0.00144602	0	SEMA3B_NRP2_PLXNA2	SEMA3B - (NRP2+PLXNA2)	SEMA3	Secreted Signaling	PMID: 27533782
6432	Ascending_Thin_LOH	Ascending_Thin_LOH	SEMA3B	NRP2_PLXNA2	0.00220672	0	SEMA3B_NRP2_PLXNA2	SEMA3B - (NRP2+PLXNA2)	SEMA3	Secreted Signaling	PMID: 27533782
6433	DTL	Ascending_Thin_LOH	SEMA3B	NRP2_PLXNA2	0.00140006	0	SEMA3B_NRP2_PLXNA2	SEMA3B - (NRP2+PLXNA2)	SEMA3	Secreted Signaling	PMID: 27533782
6434	Podo	Ascending_Thin_LOH	SEMA3B	NRP2_PLXNA2	0.00256604	0	SEMA3B_NRP2_PLXNA2	SEMA3B - (NRP2+PLXNA2)	SEMA3	Secreted Signaling	PMID: 27533782
6435	PC	Ascending_Thin_LOH	SEMA3B	NRP2_PLXNA2	0.00181479	0	SEMA3B_NRP2_PLXNA2	SEMA3B - (NRP2+PLXNA2)	SEMA3	Secreted Signaling	PMID: 27533782
6436	PT_S3	DTL	SEMA3B	NRP2_PLXNA2	0.0021928	0	SEMA3B_NRP2_PLXNA2	SEMA3B - (NRP2+PLXNA2)	SEMA3	Secreted Signaling	PMID: 27533782
6437	Ascending_Thin_LOH	DTL	SEMA3B	NRP2_PLXNA2	0.00334505	0	SEMA3B_NRP2_PLXNA2	SEMA3B - (NRP2+PLXNA2)	SEMA3	Secreted Signaling	PMID: 27533782
6438	DTL	DTL	SEMA3B	NRP2_PLXNA2	0.00212316	0	SEMA3B_NRP2_PLXNA2	SEMA3B - (NRP2+PLXNA2)	SEMA3	Secreted Signaling	PMID: 27533782
6439	Podo	DTL	SEMA3B	NRP2_PLXNA2	0.00388899	0	SEMA3B_NRP2_PLXNA2	SEMA3B - (NRP2+PLXNA2)	SEMA3	Secreted Signaling	PMID: 27533782
6440	PC	DTL	SEMA3B	NRP2_PLXNA2	0.00275149	0	SEMA3B_NRP2_PLXNA2	SEMA3B - (NRP2+PLXNA2)	SEMA3	Secreted Signaling	PMID: 27533782
6441	PT_S3	Endo_Lym	SEMA3B	NRP2_PLXNA2	0.00500611	0	SEMA3B_NRP2_PLXNA2	SEMA3B - (NRP2+PLXNA2)	SEMA3	Secreted Signaling	PMID: 27533782
6442	Ascending_Thin_LOH	Endo_Lym	SEMA3B	NRP2_PLXNA2	0.00762538	0	SEMA3B_NRP2_PLXNA2	SEMA3B - (NRP2+PLXNA2)	SEMA3	Secreted Signaling	PMID: 27533782
6443	DTL	Endo_Lym	SEMA3B	NRP2_PLXNA2	0.00484757	0	SEMA3B_NRP2_PLXNA2	SEMA3B - (NRP2+PLXNA2)	SEMA3	Secreted Signaling	PMID: 27533782
6444	Podo	Endo_Lym	SEMA3B	NRP2_PLXNA2	0.00885915	0	SEMA3B_NRP2_PLXNA2	SEMA3B - (NRP2+PLXNA2)	SEMA3	Secreted Signaling	PMID: 27533782
6445	PC	Endo_Lym	SEMA3B	NRP2_PLXNA2	0.00627708	0	SEMA3B_NRP2_PLXNA2	SEMA3B - (NRP2+PLXNA2)	SEMA3	Secreted Signaling	PMID: 27533782
6446	Fibroblast_1	DTL	SEMA3C	NRP2_PLXNA1	0.000780705	0	SEMA3C_NRP2_PLXNA1	SEMA3C - (NRP2+PLXNA1)	SEMA3	Secreted Signaling	PMID: 27533782
6447	IC_A	DTL	SEMA3C	NRP2_PLXNA1	0.00121273	0	SEMA3C_NRP2_PLXNA1	SEMA3C - (NRP2+PLXNA1)	SEMA3	Secreted Signaling	PMID: 27533782
6448	IC_B	DTL	SEMA3C	NRP2_PLXNA1	0.00230589	0	SEMA3C_NRP2_PLXNA1	SEMA3C - (NRP2+PLXNA1)	SEMA3	Secreted Signaling	PMID: 27533782
6449	M_TAL	DTL	SEMA3C	NRP2_PLXNA1	0.000294621	0	SEMA3C_NRP2_PLXNA1	SEMA3C - (NRP2+PLXNA1)	SEMA3	Secreted Signaling	PMID: 27533782
6450	DTL	DTL	SEMA3C	NRP2_PLXNA1	0.000532369	0	SEMA3C_NRP2_PLXNA1	SEMA3C - (NRP2+PLXNA1)	SEMA3	Secreted Signaling	PMID: 27533782
6451	Fibroblast_1	Fibroblast_1	SEMA3C	NRP2_PLXNA2	0.00191588	0	SEMA3C_NRP2_PLXNA2	SEMA3C - (NRP2+PLXNA2)	SEMA3	Secreted Signaling	PMID: 27533782
6452	IC_A	Fibroblast_1	SEMA3C	NRP2_PLXNA2	0.00297421	0	SEMA3C_NRP2_PLXNA2	SEMA3C - (NRP2+PLXNA2)	SEMA3	Secreted Signaling	PMID: 27533782
6453	IC_B	Fibroblast_1	SEMA3C	NRP2_PLXNA2	0.00564622	0	SEMA3C_NRP2_PLXNA2	SEMA3C - (NRP2+PLXNA2)	SEMA3	Secreted Signaling	PMID: 27533782
6454	M_TAL	Fibroblast_1	SEMA3C	NRP2_PLXNA2	0.000723524	0	SEMA3C_NRP2_PLXNA2	SEMA3C - (NRP2+PLXNA2)	SEMA3	Secreted Signaling	PMID: 27533782
6455	DTL	Fibroblast_1	SEMA3C	NRP2_PLXNA2	0.00130693	0	SEMA3C_NRP2_PLXNA2	SEMA3C - (NRP2+PLXNA2)	SEMA3	Secreted Signaling	PMID: 27533782
6456	Fibroblast_1	Ascending_Thin_LOH	SEMA3C	NRP2_PLXNA2	0.0024368	0	SEMA3C_NRP2_PLXNA2	SEMA3C - (NRP2+PLXNA2)	SEMA3	Secreted Signaling	PMID: 27533782
6457	IC_A	Ascending_Thin_LOH	SEMA3C	NRP2_PLXNA2	0.00378179	0	SEMA3C_NRP2_PLXNA2	SEMA3C - (NRP2+PLXNA2)	SEMA3	Secreted Signaling	PMID: 27533782
6458	IC_B	Ascending_Thin_LOH	SEMA3C	NRP2_PLXNA2	0.0071741	0	SEMA3C_NRP2_PLXNA2	SEMA3C - (NRP2+PLXNA2)	SEMA3	Secreted Signaling	PMID: 27533782
6459	M_TAL	Ascending_Thin_LOH	SEMA3C	NRP2_PLXNA2	0.000920545	0	SEMA3C_NRP2_PLXNA2	SEMA3C - (NRP2+PLXNA2)	SEMA3	Secreted Signaling	PMID: 27533782
6460	DTL	Ascending_Thin_LOH	SEMA3C	NRP2_PLXNA2	0.00166255	0	SEMA3C_NRP2_PLXNA2	SEMA3C - (NRP2+PLXNA2)	SEMA3	Secreted Signaling	PMID: 27533782
6461	Fibroblast_1	DTL	SEMA3C	NRP2_PLXNA2	0.00369336	0	SEMA3C_NRP2_PLXNA2	SEMA3C - (NRP2+PLXNA2)	SEMA3	Secreted Signaling	PMID: 27533782
6462	IC_A	DTL	SEMA3C	NRP2_PLXNA2	0.00572794	0	SEMA3C_NRP2_PLXNA2	SEMA3C - (NRP2+PLXNA2)	SEMA3	Secreted Signaling	PMID: 27533782
6463	IC_B	DTL	SEMA3C	NRP2_PLXNA2	0.010847	0	SEMA3C_NRP2_PLXNA2	SEMA3C - (NRP2+PLXNA2)	SEMA3	Secreted Signaling	PMID: 27533782
6464	M_TAL	DTL	SEMA3C	NRP2_PLXNA2	0.00139633	0	SEMA3C_NRP2_PLXNA2	SEMA3C - (NRP2+PLXNA2)	SEMA3	Secreted Signaling	PMID: 27533782
6465	DTL	DTL	SEMA3C	NRP2_PLXNA2	0.00252087	0	SEMA3C_NRP2_PLXNA2	SEMA3C - (NRP2+PLXNA2)	SEMA3	Secreted Signaling	PMID: 27533782
6466	Fibroblast_1	Endo_Lym	SEMA3C	NRP2_PLXNA2	0.00841563	0	SEMA3C_NRP2_PLXNA2	SEMA3C - (NRP2+PLXNA2)	SEMA3	Secreted Signaling	PMID: 27533782
6467	IC_A	Endo_Lym	SEMA3C	NRP2_PLXNA2	0.0130176	0	SEMA3C_NRP2_PLXNA2	SEMA3C - (NRP2+PLXNA2)	SEMA3	Secreted Signaling	PMID: 27533782
6468	IC_B	Endo_Lym	SEMA3C	NRP2_PLXNA2	0.0244908	0	SEMA3C_NRP2_PLXNA2	SEMA3C - (NRP2+PLXNA2)	SEMA3	Secreted Signaling	PMID: 27533782
6469	M_TAL	Endo_Lym	SEMA3C	NRP2_PLXNA2	0.00319106	0	SEMA3C_NRP2_PLXNA2	SEMA3C - (NRP2+PLXNA2)	SEMA3	Secreted Signaling	PMID: 27533782
6470	DTL	Endo_Lym	SEMA3C	NRP2_PLXNA2	0.00575267	0	SEMA3C_NRP2_PLXNA2	SEMA3C - (NRP2+PLXNA2)	SEMA3	Secreted Signaling	PMID: 27533782
6471	PT_S3	DTL	SEMA3D	NRP2_PLXNA1	0.000299696	0	SEMA3D_NRP2_PLXNA1	SEMA3D - (NRP2+PLXNA1)	SEMA3	Secreted Signaling	PMID: 27533782
6472	DTL	DTL	SEMA3D	NRP2_PLXNA1	0.000541969	0	SEMA3D_NRP2_PLXNA1	SEMA3D - (NRP2+PLXNA1)	SEMA3	Secreted Signaling	PMID: 27533782
6473	Endo_Lym	DTL	SEMA3D	NRP2_PLXNA1	0.00367105	0	SEMA3D_NRP2_PLXNA1	SEMA3D - (NRP2+PLXNA1)	SEMA3	Secreted Signaling	PMID: 27533782
6474	PT_S3	Fibroblast_1	SEMA3D	NRP2_PLXNA2	0.000735981	0	SEMA3D_NRP2_PLXNA2	SEMA3D - (NRP2+PLXNA2)	SEMA3	Secreted Signaling	PMID: 27533782
6475	DTL	Fibroblast_1	SEMA3D	NRP2_PLXNA2	0.00133048	0	SEMA3D_NRP2_PLXNA2	SEMA3D - (NRP2+PLXNA2)	SEMA3	Secreted Signaling	PMID: 27533782
6476	Endo_Lym	Fibroblast_1	SEMA3D	NRP2_PLXNA2	0.00897116	0	SEMA3D_NRP2_PLXNA2	SEMA3D - (NRP2+PLXNA2)	SEMA3	Secreted Signaling	PMID: 27533782
6477	PT_S3	Ascending_Thin_LOH	SEMA3D	NRP2_PLXNA2	0.000936391	0	SEMA3D_NRP2_PLXNA2	SEMA3D - (NRP2+PLXNA2)	SEMA3	Secreted Signaling	PMID: 27533782
6478	DTL	Ascending_Thin_LOH	SEMA3D	NRP2_PLXNA2	0.00169249	0	SEMA3D_NRP2_PLXNA2	SEMA3D - (NRP2+PLXNA2)	SEMA3	Secreted Signaling	PMID: 27533782
6479	Endo_Lym	Ascending_Thin_LOH	SEMA3D	NRP2_PLXNA2	0.0113885	0	SEMA3D_NRP2_PLXNA2	SEMA3D - (NRP2+PLXNA2)	SEMA3	Secreted Signaling	PMID: 27533782
6480	PT_S3	DTL	SEMA3D	NRP2_PLXNA2	0.00142035	0	SEMA3D_NRP2_PLXNA2	SEMA3D - (NRP2+PLXNA2)	SEMA3	Secreted Signaling	PMID: 27533782
6481	DTL	DTL	SEMA3D	NRP2_PLXNA2	0.00256624	0	SEMA3D_NRP2_PLXNA2	SEMA3D - (NRP2+PLXNA2)	SEMA3	Secreted Signaling	PMID: 27533782
6482	Endo_Lym	DTL	SEMA3D	NRP2_PLXNA2	0.0171816	0	SEMA3D_NRP2_PLXNA2	SEMA3D - (NRP2+PLXNA2)	SEMA3	Secreted Signaling	PMID: 27533782
6483	PT_S3	Endo_Lym	SEMA3D	NRP2_PLXNA2	0.00324586	0	SEMA3D_NRP2_PLXNA2	SEMA3D - (NRP2+PLXNA2)	SEMA3	Secreted Signaling	PMID: 27533782
6484	DTL	Endo_Lym	SEMA3D	NRP2_PLXNA2	0.00585586	0	SEMA3D_NRP2_PLXNA2	SEMA3D - (NRP2+PLXNA2)	SEMA3	Secreted Signaling	PMID: 27533782
6485	Endo_Lym	Endo_Lym	SEMA3D	NRP2_PLXNA2	0.0384835	0	SEMA3D_NRP2_PLXNA2	SEMA3D - (NRP2+PLXNA2)	SEMA3	Secreted Signaling	PMID: 27533782
6486	DTL	DTL	SEMA3F	NRP2_PLXNA1	0.000403412	0	SEMA3F_NRP2_PLXNA1	SEMA3F - (NRP2+PLXNA1)	SEMA3	Secreted Signaling	PMID: 27533782
6487	PC	DTL	SEMA3F	NRP2_PLXNA1	0.000449842	0	SEMA3F_NRP2_PLXNA1	SEMA3F - (NRP2+PLXNA1)	SEMA3	Secreted Signaling	PMID: 27533782
6488	Endo_Lym	DTL	SEMA3F	NRP2_PLXNA1	0.000397882	0	SEMA3F_NRP2_PLXNA1	SEMA3F - (NRP2+PLXNA1)	SEMA3	Secreted Signaling	PMID: 27533782
6489	DTL	Fibroblast_1	SEMA3F	NRP2_PLXNA2	0.000990533	0	SEMA3F_NRP2_PLXNA2	SEMA3F - (NRP2+PLXNA2)	SEMA3	Secreted Signaling	PMID: 27533782
6490	PC	Fibroblast_1	SEMA3F	NRP2_PLXNA2	0.00110446	0	SEMA3F_NRP2_PLXNA2	SEMA3F - (NRP2+PLXNA2)	SEMA3	Secreted Signaling	PMID: 27533782
6491	Endo_Lym	Fibroblast_1	SEMA3F	NRP2_PLXNA2	0.000976962	0	SEMA3F_NRP2_PLXNA2	SEMA3F - (NRP2+PLXNA2)	SEMA3	Secreted Signaling	PMID: 27533782
6492	DTL	Ascending_Thin_LOH	SEMA3F	NRP2_PLXNA2	0.00126017	0	SEMA3F_NRP2_PLXNA2	SEMA3F - (NRP2+PLXNA2)	SEMA3	Secreted Signaling	PMID: 27533782
6493	PC	Ascending_Thin_LOH	SEMA3F	NRP2_PLXNA2	0.00140507	0	SEMA3F_NRP2_PLXNA2	SEMA3F - (NRP2+PLXNA2)	SEMA3	Secreted Signaling	PMID: 27533782
6494	Endo_Lym	Ascending_Thin_LOH	SEMA3F	NRP2_PLXNA2	0.00124291	0	SEMA3F_NRP2_PLXNA2	SEMA3F - (NRP2+PLXNA2)	SEMA3	Secreted Signaling	PMID: 27533782
6495	DTL	DTL	SEMA3F	NRP2_PLXNA2	0.00191116	0	SEMA3F_NRP2_PLXNA2	SEMA3F - (NRP2+PLXNA2)	SEMA3	Secreted Signaling	PMID: 27533782
6496	PC	DTL	SEMA3F	NRP2_PLXNA2	0.00213075	0	SEMA3F_NRP2_PLXNA2	SEMA3F - (NRP2+PLXNA2)	SEMA3	Secreted Signaling	PMID: 27533782
6497	Endo_Lym	DTL	SEMA3F	NRP2_PLXNA2	0.001885	0	SEMA3F_NRP2_PLXNA2	SEMA3F - (NRP2+PLXNA2)	SEMA3	Secreted Signaling	PMID: 27533782
6498	DTL	Endo_Lym	SEMA3F	NRP2_PLXNA2	0.00436471	0	SEMA3F_NRP2_PLXNA2	SEMA3F - (NRP2+PLXNA2)	SEMA3	Secreted Signaling	PMID: 27533782
6499	PC	Endo_Lym	SEMA3F	NRP2_PLXNA2	0.00486484	0	SEMA3F_NRP2_PLXNA2	SEMA3F - (NRP2+PLXNA2)	SEMA3	Secreted Signaling	PMID: 27533782
6500	Endo_Lym	Endo_Lym	SEMA3F	NRP2_PLXNA2	0.00430511	0	SEMA3F_NRP2_PLXNA2	SEMA3F - (NRP2+PLXNA2)	SEMA3	Secreted Signaling	PMID: 27533782
6501	Fibroblast_1	Fibroblast_1	SEMA3C	NRP1_NRP2	0.00376714	0	SEMA3C_NRP1_NRP2	SEMA3C - (NRP1+NRP2)	SEMA3	Secreted Signaling	PMID: 27533782
6502	IC_A	Fibroblast_1	SEMA3C	NRP1_NRP2	0.00584211	0	SEMA3C_NRP1_NRP2	SEMA3C - (NRP1+NRP2)	SEMA3	Secreted Signaling	PMID: 27533782
6503	IC_B	Fibroblast_1	SEMA3C	NRP1_NRP2	0.011062	0	SEMA3C_NRP1_NRP2	SEMA3C - (NRP1+NRP2)	SEMA3	Secreted Signaling	PMID: 27533782
6504	M_TAL	Fibroblast_1	SEMA3C	NRP1_NRP2	0.00142429	0	SEMA3C_NRP1_NRP2	SEMA3C - (NRP1+NRP2)	SEMA3	Secreted Signaling	PMID: 27533782
6505	DTL	Fibroblast_1	SEMA3C	NRP1_NRP2	0.00257129	0	SEMA3C_NRP1_NRP2	SEMA3C - (NRP1+NRP2)	SEMA3	Secreted Signaling	PMID: 27533782
6506	Fibroblast_1	Endo_Lym	SEMA3C	NRP1_NRP2	0.00424472	0	SEMA3C_NRP1_NRP2	SEMA3C - (NRP1+NRP2)	SEMA3	Secreted Signaling	PMID: 27533782
6507	IC_A	Endo_Lym	SEMA3C	NRP1_NRP2	0.00658101	0	SEMA3C_NRP1_NRP2	SEMA3C - (NRP1+NRP2)	SEMA3	Secreted Signaling	PMID: 27533782
6508	IC_B	Endo_Lym	SEMA3C	NRP1_NRP2	0.0124529	0	SEMA3C_NRP1_NRP2	SEMA3C - (NRP1+NRP2)	SEMA3	Secreted Signaling	PMID: 27533782
6509	M_TAL	Endo_Lym	SEMA3C	NRP1_NRP2	0.00160533	0	SEMA3C_NRP1_NRP2	SEMA3C - (NRP1+NRP2)	SEMA3	Secreted Signaling	PMID: 27533782
6510	DTL	Endo_Lym	SEMA3C	NRP1_NRP2	0.0028977	0	SEMA3C_NRP1_NRP2	SEMA3C - (NRP1+NRP2)	SEMA3	Secreted Signaling	PMID: 27533782
6511	Fibroblast_1	Fibroblast_1	SEMA3C	PLXND1	0.0019642	0	SEMA3C_PLXND1	SEMA3C - PLXND1	SEMA3	Secreted Signaling	PMID: 27533782
6512	IC_A	Fibroblast_1	SEMA3C	PLXND1	0.00304913	0	SEMA3C_PLXND1	SEMA3C - PLXND1	SEMA3	Secreted Signaling	PMID: 27533782
6513	IC_B	Fibroblast_1	SEMA3C	PLXND1	0.00578806	0	SEMA3C_PLXND1	SEMA3C - PLXND1	SEMA3	Secreted Signaling	PMID: 27533782
6514	M_TAL	Fibroblast_1	SEMA3C	PLXND1	0.000741793	0	SEMA3C_PLXND1	SEMA3C - PLXND1	SEMA3	Secreted Signaling	PMID: 27533782
6515	DTL	Fibroblast_1	SEMA3C	PLXND1	0.00133991	0	SEMA3C_PLXND1	SEMA3C - PLXND1	SEMA3	Secreted Signaling	PMID: 27533782
6516	Fibroblast_1	Endo_Peritubular	SEMA3C	PLXND1	0.00344199	0	SEMA3C_PLXND1	SEMA3C - PLXND1	SEMA3	Secreted Signaling	PMID: 27533782
6517	IC_A	Endo_Peritubular	SEMA3C	PLXND1	0.00533884	0	SEMA3C_PLXND1	SEMA3C - PLXND1	SEMA3	Secreted Signaling	PMID: 27533782
6518	IC_B	Endo_Peritubular	SEMA3C	PLXND1	0.0101137	0	SEMA3C_PLXND1	SEMA3C - PLXND1	SEMA3	Secreted Signaling	PMID: 27533782
6519	M_TAL	Endo_Peritubular	SEMA3C	PLXND1	0.00130109	0	SEMA3C_PLXND1	SEMA3C - PLXND1	SEMA3	Secreted Signaling	PMID: 27533782
6520	DTL	Endo_Peritubular	SEMA3C	PLXND1	0.00234911	0	SEMA3C_PLXND1	SEMA3C - PLXND1	SEMA3	Secreted Signaling	PMID: 27533782
6521	Fibroblast_1	Endo_Lym	SEMA3C	PLXND1	0.00327263	0	SEMA3C_PLXND1	SEMA3C - PLXND1	SEMA3	Secreted Signaling	PMID: 27533782
6522	IC_A	Endo_Lym	SEMA3C	PLXND1	0.00507661	0	SEMA3C_PLXND1	SEMA3C - PLXND1	SEMA3	Secreted Signaling	PMID: 27533782
6523	IC_B	Endo_Lym	SEMA3C	PLXND1	0.00961917	0	SEMA3C_PLXND1	SEMA3C - PLXND1	SEMA3	Secreted Signaling	PMID: 27533782
6524	M_TAL	Endo_Lym	SEMA3C	PLXND1	0.00123694	0	SEMA3C_PLXND1	SEMA3C - PLXND1	SEMA3	Secreted Signaling	PMID: 27533782
6525	DTL	Endo_Lym	SEMA3C	PLXND1	0.0022334	0	SEMA3C_PLXND1	SEMA3C - PLXND1	SEMA3	Secreted Signaling	PMID: 27533782
6526	DTL	Fibroblast_1	SEMA3E	PLXND1	0.00106315	0	SEMA3E_PLXND1	SEMA3E - PLXND1	SEMA3	Secreted Signaling	PMID: 22325954
6527	DTL	Endo_Peritubular	SEMA3E	PLXND1	0.00186429	0	SEMA3E_PLXND1	SEMA3E - PLXND1	SEMA3	Secreted Signaling	PMID: 22325954
6528	DTL	Endo_Lym	SEMA3E	PLXND1	0.00177242	0	SEMA3E_PLXND1	SEMA3E - PLXND1	SEMA3	Secreted Signaling	PMID: 22325954
6529	DTL	Macula_Densa	ADM	CALCR	0.00267577	0	ADM_CALCR	ADM - CALCR	CALCR	Secreted Signaling	KEGG: hsa04080
6530	DTL	DCT1	ADM	CALCR	0.00137687	0	ADM_CALCR	ADM - CALCR	CALCR	Secreted Signaling	KEGG: hsa04080
6531	DTL	C_TAL	ADM	CALCR	0.000723948	0	ADM_CALCR	ADM - CALCR	CALCR	Secreted Signaling	KEGG: hsa04080
6532	DTL	DTL	ADM	CALCR	0.000328898	0	ADM_CALCR	ADM - CALCR	CALCR	Secreted Signaling	KEGG: hsa04080
6533	DTL	Endo_Peritubular	ADM	CALCRL	0.00157812	0	ADM_CALCRL	ADM - CALCRL	CALCR	Secreted Signaling	KEGG: hsa04080
6534	DTL	DTL	ADM	CALCRL	0.000489607	0	ADM_CALCRL	ADM - CALCRL	CALCR	Secreted Signaling	KEGG: hsa04080
6535	DTL	Endo_G	ADM	CALCRL	0.00193829	0	ADM_CALCRL	ADM - CALCRL	CALCR	Secreted Signaling	KEGG: hsa04080
6536	DTL	Endo_Lym	ADM	CALCRL	0.00474447	0	ADM_CALCRL	ADM - CALCRL	CALCR	Secreted Signaling	KEGG: hsa04080
6537	cDC	CD16_Mono	ANXA1	FPR1	0.0052247	0	ANXA1_FPR1	ANXA1 - FPR1	ANNEXIN	Secreted Signaling	PMID: 23230437
6538	CD4T	CD16_Mono	ANXA1	FPR1	0.00892332	0	ANXA1_FPR1	ANXA1 - FPR1	ANNEXIN	Secreted Signaling	PMID: 23230437
6539	CD8T	CD16_Mono	ANXA1	FPR1	0.00898847	0	ANXA1_FPR1	ANXA1 - FPR1	ANNEXIN	Secreted Signaling	PMID: 23230437
6540	Ascending_Thin_LOH	CD16_Mono	ANXA1	FPR1	0.00464411	0	ANXA1_FPR1	ANXA1 - FPR1	ANNEXIN	Secreted Signaling	PMID: 23230437
6541	Endo_G	CD16_Mono	ANXA1	FPR1	0.00388455	0	ANXA1_FPR1	ANXA1 - FPR1	ANNEXIN	Secreted Signaling	PMID: 23230437
6542	Mac	CD16_Mono	ANXA1	FPR1	0.00565641	0	ANXA1_FPR1	ANXA1 - FPR1	ANNEXIN	Secreted Signaling	PMID: 23230437
6543	CD16_Mono	CD16_Mono	ANXA1	FPR1	0.00683065	0	ANXA1_FPR1	ANXA1 - FPR1	ANNEXIN	Secreted Signaling	PMID: 23230437
6544	NK	CD16_Mono	ANXA1	FPR1	0.00863118	0	ANXA1_FPR1	ANXA1 - FPR1	ANNEXIN	Secreted Signaling	PMID: 23230437
6545	CD14_Mono	CD16_Mono	ANXA1	FPR1	0.00697185	0	ANXA1_FPR1	ANXA1 - FPR1	ANNEXIN	Secreted Signaling	PMID: 23230437
6546	Neutrophil	CD16_Mono	ANXA1	FPR1	0.017234	0	ANXA1_FPR1	ANXA1 - FPR1	ANNEXIN	Secreted Signaling	PMID: 23230437
6547	Baso/Mast	CD16_Mono	ANXA1	FPR1	0.0341747	0	ANXA1_FPR1	ANXA1 - FPR1	ANNEXIN	Secreted Signaling	PMID: 23230437
6548	CD4 CTL	CD16_Mono	ANXA1	FPR1	0.0197395	0	ANXA1_FPR1	ANXA1 - FPR1	ANNEXIN	Secreted Signaling	PMID: 23230437
6549	cDC	CD14_Mono	ANXA1	FPR1	0.00497012	0	ANXA1_FPR1	ANXA1 - FPR1	ANNEXIN	Secreted Signaling	PMID: 23230437
6550	CD4T	CD14_Mono	ANXA1	FPR1	0.00849006	0	ANXA1_FPR1	ANXA1 - FPR1	ANNEXIN	Secreted Signaling	PMID: 23230437
6551	CD8T	CD14_Mono	ANXA1	FPR1	0.00855207	0	ANXA1_FPR1	ANXA1 - FPR1	ANNEXIN	Secreted Signaling	PMID: 23230437
6552	Ascending_Thin_LOH	CD14_Mono	ANXA1	FPR1	0.0044177	0	ANXA1_FPR1	ANXA1 - FPR1	ANNEXIN	Secreted Signaling	PMID: 23230437
6553	Endo_G	CD14_Mono	ANXA1	FPR1	0.00369503	0	ANXA1_FPR1	ANXA1 - FPR1	ANNEXIN	Secreted Signaling	PMID: 23230437
6554	Mac	CD14_Mono	ANXA1	FPR1	0.00538091	0	ANXA1_FPR1	ANXA1 - FPR1	ANNEXIN	Secreted Signaling	PMID: 23230437
6555	CD16_Mono	CD14_Mono	ANXA1	FPR1	0.00649834	0	ANXA1_FPR1	ANXA1 - FPR1	ANNEXIN	Secreted Signaling	PMID: 23230437
6556	NK	CD14_Mono	ANXA1	FPR1	0.00821199	0	ANXA1_FPR1	ANXA1 - FPR1	ANNEXIN	Secreted Signaling	PMID: 23230437
6557	CD14_Mono	CD14_Mono	ANXA1	FPR1	0.00663271	0	ANXA1_FPR1	ANXA1 - FPR1	ANNEXIN	Secreted Signaling	PMID: 23230437
6558	Neutrophil	CD14_Mono	ANXA1	FPR1	0.0164039	0	ANXA1_FPR1	ANXA1 - FPR1	ANNEXIN	Secreted Signaling	PMID: 23230437
6559	Baso/Mast	CD14_Mono	ANXA1	FPR1	0.0325557	0	ANXA1_FPR1	ANXA1 - FPR1	ANNEXIN	Secreted Signaling	PMID: 23230437
6560	CD4 CTL	CD14_Mono	ANXA1	FPR1	0.018791	0	ANXA1_FPR1	ANXA1 - FPR1	ANNEXIN	Secreted Signaling	PMID: 23230437
6561	cDC	Neutrophil	ANXA1	FPR1	0.00816669	0	ANXA1_FPR1	ANXA1 - FPR1	ANNEXIN	Secreted Signaling	PMID: 23230437
6562	CD4T	Neutrophil	ANXA1	FPR1	0.0139188	0	ANXA1_FPR1	ANXA1 - FPR1	ANNEXIN	Secreted Signaling	PMID: 23230437
6563	CD8T	Neutrophil	ANXA1	FPR1	0.0140199	0	ANXA1_FPR1	ANXA1 - FPR1	ANNEXIN	Secreted Signaling	PMID: 23230437
6564	Ascending_Thin_LOH	Neutrophil	ANXA1	FPR1	0.00726156	0	ANXA1_FPR1	ANXA1 - FPR1	ANNEXIN	Secreted Signaling	PMID: 23230437
6565	Endo_G	Neutrophil	ANXA1	FPR1	0.00607653	0	ANXA1_FPR1	ANXA1 - FPR1	ANNEXIN	Secreted Signaling	PMID: 23230437
6566	Mac	Neutrophil	ANXA1	FPR1	0.00883934	0	ANXA1_FPR1	ANXA1 - FPR1	ANNEXIN	Secreted Signaling	PMID: 23230437
6567	CD16_Mono	Neutrophil	ANXA1	FPR1	0.0106673	0	ANXA1_FPR1	ANXA1 - FPR1	ANNEXIN	Secreted Signaling	PMID: 23230437
6568	NK	Neutrophil	ANXA1	FPR1	0.0134654	0	ANXA1_FPR1	ANXA1 - FPR1	ANNEXIN	Secreted Signaling	PMID: 23230437
6569	CD14_Mono	Neutrophil	ANXA1	FPR1	0.0108869	0	ANXA1_FPR1	ANXA1 - FPR1	ANNEXIN	Secreted Signaling	PMID: 23230437
6570	Neutrophil	Neutrophil	ANXA1	FPR1	0.0267565	0	ANXA1_FPR1	ANXA1 - FPR1	ANNEXIN	Secreted Signaling	PMID: 23230437
6571	Baso/Mast	Neutrophil	ANXA1	FPR1	0.052557	0	ANXA1_FPR1	ANXA1 - FPR1	ANNEXIN	Secreted Signaling	PMID: 23230437
6572	CD4 CTL	Neutrophil	ANXA1	FPR1	0.0306032	0	ANXA1_FPR1	ANXA1 - FPR1	ANNEXIN	Secreted Signaling	PMID: 23230437
6573	DTL	Macula_Densa	CALCB	CALCR	0.00342976	0	CALCB_CALCR	CALCB - CALCR	CALCR	Secreted Signaling	KEGG: hsa04080
6574	DTL	DCT1	CALCB	CALCR	0.0017655	0	CALCB_CALCR	CALCB - CALCR	CALCR	Secreted Signaling	KEGG: hsa04080
6575	DTL	C_TAL	CALCB	CALCR	0.000928457	0	CALCB_CALCR	CALCB - CALCR	CALCR	Secreted Signaling	KEGG: hsa04080
6576	DTL	DTL	CALCB	CALCR	0.000421857	0	CALCB_CALCR	CALCB - CALCR	CALCR	Secreted Signaling	KEGG: hsa04080
6577	DTL	Endo_Peritubular	CALCB	CALCRL	0.00202343	0	CALCB_CALCRL	CALCB - CALCRL	CALCR	Secreted Signaling	KEGG: hsa04080
6578	DTL	DTL	CALCB	CALCRL	0.000627958	0	CALCB_CALCRL	CALCB - CALCRL	CALCR	Secreted Signaling	KEGG: hsa04080
6579	DTL	Endo_G	CALCB	CALCRL	0.00248499	0	CALCB_CALCRL	CALCB - CALCRL	CALCR	Secreted Signaling	KEGG: hsa04080
6580	DTL	Endo_Lym	CALCB	CALCRL	0.00607784	0	CALCB_CALCRL	CALCB - CALCRL	CALCR	Secreted Signaling	KEGG: hsa04080
6581	DCT1	Fibroblast_1	GAS6	AXL	0.00143564	0	GAS6_AXL	GAS6 - AXL	GAS	Secreted Signaling	PMID: 27801848
6582	Endo_Peritubular	Fibroblast_1	GAS6	AXL	0.00181842	0	GAS6_AXL	GAS6 - AXL	GAS	Secreted Signaling	PMID: 27801848
6583	IC_A	Fibroblast_1	GAS6	AXL	0.00207308	0	GAS6_AXL	GAS6 - AXL	GAS	Secreted Signaling	PMID: 27801848
6584	M_TAL	Fibroblast_1	GAS6	AXL	0.00133003	0	GAS6_AXL	GAS6 - AXL	GAS	Secreted Signaling	PMID: 27801848
6585	DTL	Fibroblast_1	GAS6	AXL	0.000737986	0	GAS6_AXL	GAS6 - AXL	GAS	Secreted Signaling	PMID: 27801848
6586	Endo_G	Fibroblast_1	GAS6	AXL	0.0020739	0	GAS6_AXL	GAS6 - AXL	GAS	Secreted Signaling	PMID: 27801848
6587	Endo_Lym	Fibroblast_1	GAS6	AXL	0.00169652	0	GAS6_AXL	GAS6 - AXL	GAS	Secreted Signaling	PMID: 27801848
6588	pDC	Fibroblast_1	GAS6	AXL	0.0015321	0	GAS6_AXL	GAS6 - AXL	GAS	Secreted Signaling	PMID: 27801848
6589	DCT1	cDC	GAS6	AXL	0.0014004	0	GAS6_AXL	GAS6 - AXL	GAS	Secreted Signaling	PMID: 27801848
6590	Endo_Peritubular	cDC	GAS6	AXL	0.00177379	0	GAS6_AXL	GAS6 - AXL	GAS	Secreted Signaling	PMID: 27801848
6591	IC_A	cDC	GAS6	AXL	0.00202222	0	GAS6_AXL	GAS6 - AXL	GAS	Secreted Signaling	PMID: 27801848
6592	M_TAL	cDC	GAS6	AXL	0.00129737	0	GAS6_AXL	GAS6 - AXL	GAS	Secreted Signaling	PMID: 27801848
6593	DTL	cDC	GAS6	AXL	0.000719856	0	GAS6_AXL	GAS6 - AXL	GAS	Secreted Signaling	PMID: 27801848
6594	Endo_G	cDC	GAS6	AXL	0.00202302	0	GAS6_AXL	GAS6 - AXL	GAS	Secreted Signaling	PMID: 27801848
6595	Endo_Lym	cDC	GAS6	AXL	0.00165488	0	GAS6_AXL	GAS6 - AXL	GAS	Secreted Signaling	PMID: 27801848
6596	pDC	cDC	GAS6	AXL	0.00149449	0	GAS6_AXL	GAS6 - AXL	GAS	Secreted Signaling	PMID: 27801848
6597	DCT1	PT_S3	GAS6	MERTK	0.00131488	0	GAS6_MERTK	GAS6 - MERTK	GAS	Secreted Signaling	PMID: 27801848
6598	Endo_Peritubular	PT_S3	GAS6	MERTK	0.00166551	0	GAS6_MERTK	GAS6 - MERTK	GAS	Secreted Signaling	PMID: 27801848
6599	IC_A	PT_S3	GAS6	MERTK	0.0018988	0	GAS6_MERTK	GAS6 - MERTK	GAS	Secreted Signaling	PMID: 27801848
6600	M_TAL	PT_S3	GAS6	MERTK	0.00121813	0	GAS6_MERTK	GAS6 - MERTK	GAS	Secreted Signaling	PMID: 27801848
6601	DTL	PT_S3	GAS6	MERTK	0.000675867	0	GAS6_MERTK	GAS6 - MERTK	GAS	Secreted Signaling	PMID: 27801848
6602	Endo_G	PT_S3	GAS6	MERTK	0.00189955	0	GAS6_MERTK	GAS6 - MERTK	GAS	Secreted Signaling	PMID: 27801848
6603	Endo_Lym	PT_S3	GAS6	MERTK	0.00155384	0	GAS6_MERTK	GAS6 - MERTK	GAS	Secreted Signaling	PMID: 27801848
6604	pDC	PT_S3	GAS6	MERTK	0.00140323	0	GAS6_MERTK	GAS6 - MERTK	GAS	Secreted Signaling	PMID: 27801848
6605	DCT1	Macula_Densa	GAS6	MERTK	0.00262067	0	GAS6_MERTK	GAS6 - MERTK	GAS	Secreted Signaling	PMID: 27801848
6606	Endo_Peritubular	Macula_Densa	GAS6	MERTK	0.00331835	0	GAS6_MERTK	GAS6 - MERTK	GAS	Secreted Signaling	PMID: 27801848
6607	IC_A	Macula_Densa	GAS6	MERTK	0.00378228	0	GAS6_MERTK	GAS6 - MERTK	GAS	Secreted Signaling	PMID: 27801848
6608	M_TAL	Macula_Densa	GAS6	MERTK	0.00242809	0	GAS6_MERTK	GAS6 - MERTK	GAS	Secreted Signaling	PMID: 27801848
6609	DTL	Macula_Densa	GAS6	MERTK	0.00134792	0	GAS6_MERTK	GAS6 - MERTK	GAS	Secreted Signaling	PMID: 27801848
6610	Endo_G	Macula_Densa	GAS6	MERTK	0.00378377	0	GAS6_MERTK	GAS6 - MERTK	GAS	Secreted Signaling	PMID: 27801848
6611	Endo_Lym	Macula_Densa	GAS6	MERTK	0.00309621	0	GAS6_MERTK	GAS6 - MERTK	GAS	Secreted Signaling	PMID: 27801848
6612	pDC	Macula_Densa	GAS6	MERTK	0.00279652	0	GAS6_MERTK	GAS6 - MERTK	GAS	Secreted Signaling	PMID: 27801848
6613	DCT1	Fibroblast_1	GAS6	MERTK	0.00113431	0	GAS6_MERTK	GAS6 - MERTK	GAS	Secreted Signaling	PMID: 27801848
6614	Endo_Peritubular	Fibroblast_1	GAS6	MERTK	0.00143686	0	GAS6_MERTK	GAS6 - MERTK	GAS	Secreted Signaling	PMID: 27801848
6615	IC_A	Fibroblast_1	GAS6	MERTK	0.00163817	0	GAS6_MERTK	GAS6 - MERTK	GAS	Secreted Signaling	PMID: 27801848
6616	M_TAL	Fibroblast_1	GAS6	MERTK	0.00105084	0	GAS6_MERTK	GAS6 - MERTK	GAS	Secreted Signaling	PMID: 27801848
6617	DTL	Fibroblast_1	GAS6	MERTK	0.000583001	0	GAS6_MERTK	GAS6 - MERTK	GAS	Secreted Signaling	PMID: 27801848
6618	Endo_G	Fibroblast_1	GAS6	MERTK	0.00163882	0	GAS6_MERTK	GAS6 - MERTK	GAS	Secreted Signaling	PMID: 27801848
6619	Endo_Lym	Fibroblast_1	GAS6	MERTK	0.0013405	0	GAS6_MERTK	GAS6 - MERTK	GAS	Secreted Signaling	PMID: 27801848
6620	pDC	Fibroblast_1	GAS6	MERTK	0.00121054	0	GAS6_MERTK	GAS6 - MERTK	GAS	Secreted Signaling	PMID: 27801848
6621	DCT1	cDC	GAS6	MERTK	0.00261063	0	GAS6_MERTK	GAS6 - MERTK	GAS	Secreted Signaling	PMID: 27801848
6622	Endo_Peritubular	cDC	GAS6	MERTK	0.00330565	0	GAS6_MERTK	GAS6 - MERTK	GAS	Secreted Signaling	PMID: 27801848
6623	IC_A	cDC	GAS6	MERTK	0.00376781	0	GAS6_MERTK	GAS6 - MERTK	GAS	Secreted Signaling	PMID: 27801848
6624	M_TAL	cDC	GAS6	MERTK	0.00241879	0	GAS6_MERTK	GAS6 - MERTK	GAS	Secreted Signaling	PMID: 27801848
6625	DTL	cDC	GAS6	MERTK	0.00134275	0	GAS6_MERTK	GAS6 - MERTK	GAS	Secreted Signaling	PMID: 27801848
6626	Endo_G	cDC	GAS6	MERTK	0.0037693	0	GAS6_MERTK	GAS6 - MERTK	GAS	Secreted Signaling	PMID: 27801848
6627	Endo_Lym	cDC	GAS6	MERTK	0.00308436	0	GAS6_MERTK	GAS6 - MERTK	GAS	Secreted Signaling	PMID: 27801848
6628	pDC	cDC	GAS6	MERTK	0.00278581	0	GAS6_MERTK	GAS6 - MERTK	GAS	Secreted Signaling	PMID: 27801848
6629	DCT1	DCT1	GAS6	MERTK	0.00216877	0	GAS6_MERTK	GAS6 - MERTK	GAS	Secreted Signaling	PMID: 27801848
6630	Endo_Peritubular	DCT1	GAS6	MERTK	0.00274647	0	GAS6_MERTK	GAS6 - MERTK	GAS	Secreted Signaling	PMID: 27801848
6631	IC_A	DCT1	GAS6	MERTK	0.0031307	0	GAS6_MERTK	GAS6 - MERTK	GAS	Secreted Signaling	PMID: 27801848
6632	M_TAL	DCT1	GAS6	MERTK	0.00200933	0	GAS6_MERTK	GAS6 - MERTK	GAS	Secreted Signaling	PMID: 27801848
6633	DTL	DCT1	GAS6	MERTK	0.00111524	0	GAS6_MERTK	GAS6 - MERTK	GAS	Secreted Signaling	PMID: 27801848
6634	Endo_G	DCT1	GAS6	MERTK	0.00313194	0	GAS6_MERTK	GAS6 - MERTK	GAS	Secreted Signaling	PMID: 27801848
6635	Endo_Lym	DCT1	GAS6	MERTK	0.00256252	0	GAS6_MERTK	GAS6 - MERTK	GAS	Secreted Signaling	PMID: 27801848
6636	pDC	DCT1	GAS6	MERTK	0.00231436	0	GAS6_MERTK	GAS6 - MERTK	GAS	Secreted Signaling	PMID: 27801848
6637	DCT1	C_TAL	GAS6	MERTK	0.00239462	0	GAS6_MERTK	GAS6 - MERTK	GAS	Secreted Signaling	PMID: 27801848
6638	Endo_Peritubular	C_TAL	GAS6	MERTK	0.0030323	0	GAS6_MERTK	GAS6 - MERTK	GAS	Secreted Signaling	PMID: 27801848
6639	IC_A	C_TAL	GAS6	MERTK	0.00345638	0	GAS6_MERTK	GAS6 - MERTK	GAS	Secreted Signaling	PMID: 27801848
6640	M_TAL	C_TAL	GAS6	MERTK	0.00221861	0	GAS6_MERTK	GAS6 - MERTK	GAS	Secreted Signaling	PMID: 27801848
6641	DTL	C_TAL	GAS6	MERTK	0.00123152	0	GAS6_MERTK	GAS6 - MERTK	GAS	Secreted Signaling	PMID: 27801848
6642	Endo_G	C_TAL	GAS6	MERTK	0.00345775	0	GAS6_MERTK	GAS6 - MERTK	GAS	Secreted Signaling	PMID: 27801848
6643	Endo_Lym	C_TAL	GAS6	MERTK	0.00282926	0	GAS6_MERTK	GAS6 - MERTK	GAS	Secreted Signaling	PMID: 27801848
6644	pDC	C_TAL	GAS6	MERTK	0.00255534	0	GAS6_MERTK	GAS6 - MERTK	GAS	Secreted Signaling	PMID: 27801848
6645	DCT1	M_TAL	GAS6	MERTK	0.00211421	0	GAS6_MERTK	GAS6 - MERTK	GAS	Secreted Signaling	PMID: 27801848
6646	Endo_Peritubular	M_TAL	GAS6	MERTK	0.00267742	0	GAS6_MERTK	GAS6 - MERTK	GAS	Secreted Signaling	PMID: 27801848
6647	IC_A	M_TAL	GAS6	MERTK	0.00305202	0	GAS6_MERTK	GAS6 - MERTK	GAS	Secreted Signaling	PMID: 27801848
6648	M_TAL	M_TAL	GAS6	MERTK	0.00195877	0	GAS6_MERTK	GAS6 - MERTK	GAS	Secreted Signaling	PMID: 27801848
6649	DTL	M_TAL	GAS6	MERTK	0.00108716	0	GAS6_MERTK	GAS6 - MERTK	GAS	Secreted Signaling	PMID: 27801848
6650	Endo_G	M_TAL	GAS6	MERTK	0.00305323	0	GAS6_MERTK	GAS6 - MERTK	GAS	Secreted Signaling	PMID: 27801848
6651	Endo_Lym	M_TAL	GAS6	MERTK	0.00249808	0	GAS6_MERTK	GAS6 - MERTK	GAS	Secreted Signaling	PMID: 27801848
6652	pDC	M_TAL	GAS6	MERTK	0.00225615	0	GAS6_MERTK	GAS6 - MERTK	GAS	Secreted Signaling	PMID: 27801848
6653	DCT1	Ascending_Thin_LOH	GAS6	MERTK	0.00120894	0	GAS6_MERTK	GAS6 - MERTK	GAS	Secreted Signaling	PMID: 27801848
6654	Endo_Peritubular	Ascending_Thin_LOH	GAS6	MERTK	0.00153137	0	GAS6_MERTK	GAS6 - MERTK	GAS	Secreted Signaling	PMID: 27801848
6655	IC_A	Ascending_Thin_LOH	GAS6	MERTK	0.0017459	0	GAS6_MERTK	GAS6 - MERTK	GAS	Secreted Signaling	PMID: 27801848
6656	M_TAL	Ascending_Thin_LOH	GAS6	MERTK	0.00111999	0	GAS6_MERTK	GAS6 - MERTK	GAS	Secreted Signaling	PMID: 27801848
6657	DTL	Ascending_Thin_LOH	GAS6	MERTK	0.000621385	0	GAS6_MERTK	GAS6 - MERTK	GAS	Secreted Signaling	PMID: 27801848
6658	Endo_G	Ascending_Thin_LOH	GAS6	MERTK	0.00174659	0	GAS6_MERTK	GAS6 - MERTK	GAS	Secreted Signaling	PMID: 27801848
6659	Endo_Lym	Ascending_Thin_LOH	GAS6	MERTK	0.00142868	0	GAS6_MERTK	GAS6 - MERTK	GAS	Secreted Signaling	PMID: 27801848
6660	pDC	Ascending_Thin_LOH	GAS6	MERTK	0.00129019	0	GAS6_MERTK	GAS6 - MERTK	GAS	Secreted Signaling	PMID: 27801848
6661	DCT1	DTL	GAS6	MERTK	0.00463386	0	GAS6_MERTK	GAS6 - MERTK	GAS	Secreted Signaling	PMID: 27801848
6662	Endo_Peritubular	DTL	GAS6	MERTK	0.00586434	0	GAS6_MERTK	GAS6 - MERTK	GAS	Secreted Signaling	PMID: 27801848
6663	IC_A	DTL	GAS6	MERTK	0.00668183	0	GAS6_MERTK	GAS6 - MERTK	GAS	Secreted Signaling	PMID: 27801848
6664	M_TAL	DTL	GAS6	MERTK	0.00429397	0	GAS6_MERTK	GAS6 - MERTK	GAS	Secreted Signaling	PMID: 27801848
6665	DTL	DTL	GAS6	MERTK	0.00238573	0	GAS6_MERTK	GAS6 - MERTK	GAS	Secreted Signaling	PMID: 27801848
6666	Endo_G	DTL	GAS6	MERTK	0.00668447	0	GAS6_MERTK	GAS6 - MERTK	GAS	Secreted Signaling	PMID: 27801848
6667	Endo_Lym	DTL	GAS6	MERTK	0.0054727	0	GAS6_MERTK	GAS6 - MERTK	GAS	Secreted Signaling	PMID: 27801848
6668	pDC	DTL	GAS6	MERTK	0.00494412	0	GAS6_MERTK	GAS6 - MERTK	GAS	Secreted Signaling	PMID: 27801848
6669	DCT1	PC	GAS6	MERTK	0.00161359	0	GAS6_MERTK	GAS6 - MERTK	GAS	Secreted Signaling	PMID: 27801848
6670	Endo_Peritubular	PC	GAS6	MERTK	0.00204371	0	GAS6_MERTK	GAS6 - MERTK	GAS	Secreted Signaling	PMID: 27801848
6671	IC_A	PC	GAS6	MERTK	0.00232986	0	GAS6_MERTK	GAS6 - MERTK	GAS	Secreted Signaling	PMID: 27801848
6672	M_TAL	PC	GAS6	MERTK	0.0014949	0	GAS6_MERTK	GAS6 - MERTK	GAS	Secreted Signaling	PMID: 27801848
6673	DTL	PC	GAS6	MERTK	0.000829533	0	GAS6_MERTK	GAS6 - MERTK	GAS	Secreted Signaling	PMID: 27801848
6674	Endo_G	PC	GAS6	MERTK	0.00233078	0	GAS6_MERTK	GAS6 - MERTK	GAS	Secreted Signaling	PMID: 27801848
6675	Endo_Lym	PC	GAS6	MERTK	0.00190674	0	GAS6_MERTK	GAS6 - MERTK	GAS	Secreted Signaling	PMID: 27801848
6676	pDC	PC	GAS6	MERTK	0.00172198	0	GAS6_MERTK	GAS6 - MERTK	GAS	Secreted Signaling	PMID: 27801848
6677	DCT1	Endo_Lym	GAS6	MERTK	0.00121007	0	GAS6_MERTK	GAS6 - MERTK	GAS	Secreted Signaling	PMID: 27801848
6678	Endo_Peritubular	Endo_Lym	GAS6	MERTK	0.00153279	0	GAS6_MERTK	GAS6 - MERTK	GAS	Secreted Signaling	PMID: 27801848
6679	IC_A	Endo_Lym	GAS6	MERTK	0.00174752	0	GAS6_MERTK	GAS6 - MERTK	GAS	Secreted Signaling	PMID: 27801848
6680	M_TAL	Endo_Lym	GAS6	MERTK	0.00112103	0	GAS6_MERTK	GAS6 - MERTK	GAS	Secreted Signaling	PMID: 27801848
6681	DTL	Endo_Lym	GAS6	MERTK	0.000621961	0	GAS6_MERTK	GAS6 - MERTK	GAS	Secreted Signaling	PMID: 27801848
6682	Endo_G	Endo_Lym	GAS6	MERTK	0.00174821	0	GAS6_MERTK	GAS6 - MERTK	GAS	Secreted Signaling	PMID: 27801848
6683	Endo_Lym	Endo_Lym	GAS6	MERTK	0.00143001	0	GAS6_MERTK	GAS6 - MERTK	GAS	Secreted Signaling	PMID: 27801848
6684	pDC	Endo_Lym	GAS6	MERTK	0.00129138	0	GAS6_MERTK	GAS6 - MERTK	GAS	Secreted Signaling	PMID: 27801848
6685	DCT1	Podo	GAS6	TYRO3	0.00862635	0	GAS6_TYRO3	GAS6 - TYRO3	GAS	Secreted Signaling	PMID: 27801848
6686	Endo_Peritubular	Podo	GAS6	TYRO3	0.0109054	0	GAS6_TYRO3	GAS6 - TYRO3	GAS	Secreted Signaling	PMID: 27801848
6687	IC_A	Podo	GAS6	TYRO3	0.0124168	0	GAS6_TYRO3	GAS6 - TYRO3	GAS	Secreted Signaling	PMID: 27801848
6688	M_TAL	Podo	GAS6	TYRO3	0.00799597	0	GAS6_TYRO3	GAS6 - TYRO3	GAS	Secreted Signaling	PMID: 27801848
6689	DTL	Podo	GAS6	TYRO3	0.00444991	0	GAS6_TYRO3	GAS6 - TYRO3	GAS	Secreted Signaling	PMID: 27801848
6690	Endo_G	Podo	GAS6	TYRO3	0.0124217	0	GAS6_TYRO3	GAS6 - TYRO3	GAS	Secreted Signaling	PMID: 27801848
6691	Endo_Lym	Podo	GAS6	TYRO3	0.0101805	0	GAS6_TYRO3	GAS6 - TYRO3	GAS	Secreted Signaling	PMID: 27801848
6692	pDC	Podo	GAS6	TYRO3	0.00920147	0	GAS6_TYRO3	GAS6 - TYRO3	GAS	Secreted Signaling	PMID: 27801848
6693	cDC	Macula_Densa	GRN	SORT1	0.00261418	0	GRN_SORT1	GRN - SORT1	GRN	Secreted Signaling	PMID: 29555433
6694	DTL	Macula_Densa	GRN	SORT1	0.000439189	0	GRN_SORT1	GRN - SORT1	GRN	Secreted Signaling	PMID: 29555433
6695	Mac	Macula_Densa	GRN	SORT1	0.00744486	0	GRN_SORT1	GRN - SORT1	GRN	Secreted Signaling	PMID: 29555433
6696	CD16_Mono	Macula_Densa	GRN	SORT1	0.000845905	0	GRN_SORT1	GRN - SORT1	GRN	Secreted Signaling	PMID: 29555433
6697	CD14_Mono	Macula_Densa	GRN	SORT1	0.00288161	0	GRN_SORT1	GRN - SORT1	GRN	Secreted Signaling	PMID: 29555433
6698	Neutrophil	Macula_Densa	GRN	SORT1	0.00349756	0	GRN_SORT1	GRN - SORT1	GRN	Secreted Signaling	PMID: 29555433
6699	pDC	Macula_Densa	GRN	SORT1	0.00685155	0	GRN_SORT1	GRN - SORT1	GRN	Secreted Signaling	PMID: 29555433
6700	cDC	C_TAL	GRN	SORT1	0.00359632	0	GRN_SORT1	GRN - SORT1	GRN	Secreted Signaling	PMID: 29555433
6701	DTL	C_TAL	GRN	SORT1	0.000604688	0	GRN_SORT1	GRN - SORT1	GRN	Secreted Signaling	PMID: 29555433
6702	Mac	C_TAL	GRN	SORT1	0.0102233	0	GRN_SORT1	GRN - SORT1	GRN	Secreted Signaling	PMID: 29555433
6703	CD16_Mono	C_TAL	GRN	SORT1	0.00116449	0	GRN_SORT1	GRN - SORT1	GRN	Secreted Signaling	PMID: 29555433
6704	CD14_Mono	C_TAL	GRN	SORT1	0.00396383	0	GRN_SORT1	GRN - SORT1	GRN	Secreted Signaling	PMID: 29555433
6705	Neutrophil	C_TAL	GRN	SORT1	0.00480999	0	GRN_SORT1	GRN - SORT1	GRN	Secreted Signaling	PMID: 29555433
6706	pDC	C_TAL	GRN	SORT1	0.00941065	0	GRN_SORT1	GRN - SORT1	GRN	Secreted Signaling	PMID: 29555433
6707	cDC	M_TAL	GRN	SORT1	0.0093079	0	GRN_SORT1	GRN - SORT1	GRN	Secreted Signaling	PMID: 29555433
6708	DTL	M_TAL	GRN	SORT1	0.00157253	0	GRN_SORT1	GRN - SORT1	GRN	Secreted Signaling	PMID: 29555433
6709	Mac	M_TAL	GRN	SORT1	0.026183	0	GRN_SORT1	GRN - SORT1	GRN	Secreted Signaling	PMID: 29555433
6710	CD16_Mono	M_TAL	GRN	SORT1	0.00302561	0	GRN_SORT1	GRN - SORT1	GRN	Secreted Signaling	PMID: 29555433
6711	CD14_Mono	M_TAL	GRN	SORT1	0.0102531	0	GRN_SORT1	GRN - SORT1	GRN	Secreted Signaling	PMID: 29555433
6712	Neutrophil	M_TAL	GRN	SORT1	0.012425	0	GRN_SORT1	GRN - SORT1	GRN	Secreted Signaling	PMID: 29555433
6713	pDC	M_TAL	GRN	SORT1	0.0241327	0	GRN_SORT1	GRN - SORT1	GRN	Secreted Signaling	PMID: 29555433
6714	cDC	PEC	GRN	SORT1	0.00338276	0	GRN_SORT1	GRN - SORT1	GRN	Secreted Signaling	PMID: 29555433
6715	DTL	PEC	GRN	SORT1	0.000568677	0	GRN_SORT1	GRN - SORT1	GRN	Secreted Signaling	PMID: 29555433
6716	Mac	PEC	GRN	SORT1	0.00961998	0	GRN_SORT1	GRN - SORT1	GRN	Secreted Signaling	PMID: 29555433
6717	CD16_Mono	PEC	GRN	SORT1	0.00109517	0	GRN_SORT1	GRN - SORT1	GRN	Secreted Signaling	PMID: 29555433
6718	CD14_Mono	PEC	GRN	SORT1	0.00372852	0	GRN_SORT1	GRN - SORT1	GRN	Secreted Signaling	PMID: 29555433
6719	Neutrophil	PEC	GRN	SORT1	0.00452468	0	GRN_SORT1	GRN - SORT1	GRN	Secreted Signaling	PMID: 29555433
6720	pDC	PEC	GRN	SORT1	0.00885487	0	GRN_SORT1	GRN - SORT1	GRN	Secreted Signaling	PMID: 29555433
6721	cDC	MyoFib/VSMC	GRN	SORT1	0.00455052	0	GRN_SORT1	GRN - SORT1	GRN	Secreted Signaling	PMID: 29555433
6722	DTL	MyoFib/VSMC	GRN	SORT1	0.000765736	0	GRN_SORT1	GRN - SORT1	GRN	Secreted Signaling	PMID: 29555433
6723	Mac	MyoFib/VSMC	GRN	SORT1	0.012913	0	GRN_SORT1	GRN - SORT1	GRN	Secreted Signaling	PMID: 29555433
6724	CD16_Mono	MyoFib/VSMC	GRN	SORT1	0.00147441	0	GRN_SORT1	GRN - SORT1	GRN	Secreted Signaling	PMID: 29555433
6725	CD14_Mono	MyoFib/VSMC	GRN	SORT1	0.00501504	0	GRN_SORT1	GRN - SORT1	GRN	Secreted Signaling	PMID: 29555433
6726	Neutrophil	MyoFib/VSMC	GRN	SORT1	0.00608423	0	GRN_SORT1	GRN - SORT1	GRN	Secreted Signaling	PMID: 29555433
6727	pDC	MyoFib/VSMC	GRN	SORT1	0.0118891	0	GRN_SORT1	GRN - SORT1	GRN	Secreted Signaling	PMID: 29555433
6728	cDC	Ascending_Thin_LOH	GRN	SORT1	0.0021735	0	GRN_SORT1	GRN - SORT1	GRN	Secreted Signaling	PMID: 29555433
6729	DTL	Ascending_Thin_LOH	GRN	SORT1	0.00036502	0	GRN_SORT1	GRN - SORT1	GRN	Secreted Signaling	PMID: 29555433
6730	Mac	Ascending_Thin_LOH	GRN	SORT1	0.00619492	0	GRN_SORT1	GRN - SORT1	GRN	Secreted Signaling	PMID: 29555433
6731	CD16_Mono	Ascending_Thin_LOH	GRN	SORT1	0.000703098	0	GRN_SORT1	GRN - SORT1	GRN	Secreted Signaling	PMID: 29555433
6732	CD14_Mono	Ascending_Thin_LOH	GRN	SORT1	0.00239596	0	GRN_SORT1	GRN - SORT1	GRN	Secreted Signaling	PMID: 29555433
6733	Neutrophil	Ascending_Thin_LOH	GRN	SORT1	0.0029084	0	GRN_SORT1	GRN - SORT1	GRN	Secreted Signaling	PMID: 29555433
6734	pDC	Ascending_Thin_LOH	GRN	SORT1	0.00570065	0	GRN_SORT1	GRN - SORT1	GRN	Secreted Signaling	PMID: 29555433
6735	cDC	DTL	GRN	SORT1	0.00312057	0	GRN_SORT1	GRN - SORT1	GRN	Secreted Signaling	PMID: 29555433
6736	DTL	DTL	GRN	SORT1	0.000524486	0	GRN_SORT1	GRN - SORT1	GRN	Secreted Signaling	PMID: 29555433
6737	Mac	DTL	GRN	SORT1	0.00887868	0	GRN_SORT1	GRN - SORT1	GRN	Secreted Signaling	PMID: 29555433
6738	CD16_Mono	DTL	GRN	SORT1	0.00101011	0	GRN_SORT1	GRN - SORT1	GRN	Secreted Signaling	PMID: 29555433
6739	CD14_Mono	DTL	GRN	SORT1	0.00343963	0	GRN_SORT1	GRN - SORT1	GRN	Secreted Signaling	PMID: 29555433
6740	Neutrophil	DTL	GRN	SORT1	0.00417436	0	GRN_SORT1	GRN - SORT1	GRN	Secreted Signaling	PMID: 29555433
6741	pDC	DTL	GRN	SORT1	0.00817204	0	GRN_SORT1	GRN - SORT1	GRN	Secreted Signaling	PMID: 29555433
6742	cDC	Mes	GRN	SORT1	0.00276052	0	GRN_SORT1	GRN - SORT1	GRN	Secreted Signaling	PMID: 29555433
6743	DTL	Mes	GRN	SORT1	0.000463831	0	GRN_SORT1	GRN - SORT1	GRN	Secreted Signaling	PMID: 29555433
6744	Mac	Mes	GRN	SORT1	0.00785948	0	GRN_SORT1	GRN - SORT1	GRN	Secreted Signaling	PMID: 29555433
6745	CD16_Mono	Mes	GRN	SORT1	0.000893346	0	GRN_SORT1	GRN - SORT1	GRN	Secreted Signaling	PMID: 29555433
6746	CD14_Mono	Mes	GRN	SORT1	0.00304287	0	GRN_SORT1	GRN - SORT1	GRN	Secreted Signaling	PMID: 29555433
6747	Neutrophil	Mes	GRN	SORT1	0.00369316	0	GRN_SORT1	GRN - SORT1	GRN	Secreted Signaling	PMID: 29555433
6748	pDC	Mes	GRN	SORT1	0.00723337	0	GRN_SORT1	GRN - SORT1	GRN	Secreted Signaling	PMID: 29555433
6749	cDC	Podo	GRN	SORT1	0.0111396	0	GRN_SORT1	GRN - SORT1	GRN	Secreted Signaling	PMID: 29555433
6750	DTL	Podo	GRN	SORT1	0.00188488	0	GRN_SORT1	GRN - SORT1	GRN	Secreted Signaling	PMID: 29555433
6751	Mac	Podo	GRN	SORT1	0.0312308	0	GRN_SORT1	GRN - SORT1	GRN	Secreted Signaling	PMID: 29555433
6752	CD16_Mono	Podo	GRN	SORT1	0.00362554	0	GRN_SORT1	GRN - SORT1	GRN	Secreted Signaling	PMID: 29555433
6753	CD14_Mono	Podo	GRN	SORT1	0.0122684	0	GRN_SORT1	GRN - SORT1	GRN	Secreted Signaling	PMID: 29555433
6754	Neutrophil	Podo	GRN	SORT1	0.0148609	0	GRN_SORT1	GRN - SORT1	GRN	Secreted Signaling	PMID: 29555433
6755	pDC	Podo	GRN	SORT1	0.0287969	0	GRN_SORT1	GRN - SORT1	GRN	Secreted Signaling	PMID: 29555433
6756	cDC	PC	GRN	SORT1	0.00239675	0	GRN_SORT1	GRN - SORT1	GRN	Secreted Signaling	PMID: 29555433
6757	DTL	PC	GRN	SORT1	0.000402588	0	GRN_SORT1	GRN - SORT1	GRN	Secreted Signaling	PMID: 29555433
6758	Mac	PC	GRN	SORT1	0.00682841	0	GRN_SORT1	GRN - SORT1	GRN	Secreted Signaling	PMID: 29555433
6759	CD16_Mono	PC	GRN	SORT1	0.000775435	0	GRN_SORT1	GRN - SORT1	GRN	Secreted Signaling	PMID: 29555433
6760	CD14_Mono	PC	GRN	SORT1	0.002642	0	GRN_SORT1	GRN - SORT1	GRN	Secreted Signaling	PMID: 29555433
6761	Neutrophil	PC	GRN	SORT1	0.0032069	0	GRN_SORT1	GRN - SORT1	GRN	Secreted Signaling	PMID: 29555433
6762	pDC	PC	GRN	SORT1	0.00628391	0	GRN_SORT1	GRN - SORT1	GRN	Secreted Signaling	PMID: 29555433
6763	CD16_Mono	cDC	LGALS9	PTPRC	0.0058411	0	LGALS9_CD45	LGALS9 - CD45	GALECTIN	Secreted Signaling	PMID: 30120235
6764	CD14_Mono	cDC	LGALS9	PTPRC	0.00620663	0	LGALS9_CD45	LGALS9 - CD45	GALECTIN	Secreted Signaling	PMID: 30120235
6765	CD16_Mono	CD4T	LGALS9	PTPRC	0.00883125	0	LGALS9_CD45	LGALS9 - CD45	GALECTIN	Secreted Signaling	PMID: 30120235
6766	CD14_Mono	CD4T	LGALS9	PTPRC	0.00938213	0	LGALS9_CD45	LGALS9 - CD45	GALECTIN	Secreted Signaling	PMID: 30120235
6767	CD16_Mono	CD8T	LGALS9	PTPRC	0.00956333	0	LGALS9_CD45	LGALS9 - CD45	GALECTIN	Secreted Signaling	PMID: 30120235
6768	CD14_Mono	CD8T	LGALS9	PTPRC	0.0101594	0	LGALS9_CD45	LGALS9 - CD45	GALECTIN	Secreted Signaling	PMID: 30120235
6769	CD16_Mono	B_Naive	LGALS9	PTPRC	0.00276981	0	LGALS9_CD45	LGALS9 - CD45	GALECTIN	Secreted Signaling	PMID: 30120235
6770	CD14_Mono	B_Naive	LGALS9	PTPRC	0.00294371	0	LGALS9_CD45	LGALS9 - CD45	GALECTIN	Secreted Signaling	PMID: 30120235
6771	CD16_Mono	B_intermediate	LGALS9	PTPRC	0.00795821	0	LGALS9_CD45	LGALS9 - CD45	GALECTIN	Secreted Signaling	PMID: 30120235
6772	CD14_Mono	B_intermediate	LGALS9	PTPRC	0.00845511	0	LGALS9_CD45	LGALS9 - CD45	GALECTIN	Secreted Signaling	PMID: 30120235
6773	CD16_Mono	B_memory	LGALS9	PTPRC	0.0117474	0	LGALS9_CD45	LGALS9 - CD45	GALECTIN	Secreted Signaling	PMID: 30120235
6774	CD14_Mono	B_memory	LGALS9	PTPRC	0.0124779	0	LGALS9_CD45	LGALS9 - CD45	GALECTIN	Secreted Signaling	PMID: 30120235
6775	CD16_Mono	Plasma_Cells	LGALS9	PTPRC	0.0131588	0	LGALS9_CD45	LGALS9 - CD45	GALECTIN	Secreted Signaling	PMID: 30120235
6776	CD14_Mono	Plasma_Cells	LGALS9	PTPRC	0.0139758	0	LGALS9_CD45	LGALS9 - CD45	GALECTIN	Secreted Signaling	PMID: 30120235
6777	CD16_Mono	GS_Stromal	LGALS9	PTPRC	0.00197806	0	LGALS9_CD45	LGALS9 - CD45	GALECTIN	Secreted Signaling	PMID: 30120235
6778	CD14_Mono	GS_Stromal	LGALS9	PTPRC	0.00210236	0	LGALS9_CD45	LGALS9 - CD45	GALECTIN	Secreted Signaling	PMID: 30120235
6779	CD16_Mono	Mac	LGALS9	PTPRC	0.00529956	0	LGALS9_CD45	LGALS9 - CD45	GALECTIN	Secreted Signaling	PMID: 30120235
6780	CD14_Mono	Mac	LGALS9	PTPRC	0.0056314	0	LGALS9_CD45	LGALS9 - CD45	GALECTIN	Secreted Signaling	PMID: 30120235
6781	CD16_Mono	CD16_Mono	LGALS9	PTPRC	0.00829836	0	LGALS9_CD45	LGALS9 - CD45	GALECTIN	Secreted Signaling	PMID: 30120235
6782	CD14_Mono	CD16_Mono	LGALS9	PTPRC	0.0088163	0	LGALS9_CD45	LGALS9 - CD45	GALECTIN	Secreted Signaling	PMID: 30120235
6783	CD16_Mono	Neural_Cells	LGALS9	PTPRC	0.00181423	0	LGALS9_CD45	LGALS9 - CD45	GALECTIN	Secreted Signaling	PMID: 30120235
6784	CD14_Mono	Neural_Cells	LGALS9	PTPRC	0.00192825	0	LGALS9_CD45	LGALS9 - CD45	GALECTIN	Secreted Signaling	PMID: 30120235
6785	CD16_Mono	NK	LGALS9	PTPRC	0.00917408	0	LGALS9_CD45	LGALS9 - CD45	GALECTIN	Secreted Signaling	PMID: 30120235
6786	CD14_Mono	NK	LGALS9	PTPRC	0.00974615	0	LGALS9_CD45	LGALS9 - CD45	GALECTIN	Secreted Signaling	PMID: 30120235
6787	CD16_Mono	CD14_Mono	LGALS9	PTPRC	0.0085044	0	LGALS9_CD45	LGALS9 - CD45	GALECTIN	Secreted Signaling	PMID: 30120235
6788	CD14_Mono	CD14_Mono	LGALS9	PTPRC	0.00903508	0	LGALS9_CD45	LGALS9 - CD45	GALECTIN	Secreted Signaling	PMID: 30120235
6789	CD16_Mono	Neutrophil	LGALS9	PTPRC	0.00775341	0	LGALS9_CD45	LGALS9 - CD45	GALECTIN	Secreted Signaling	PMID: 30120235
6790	CD14_Mono	Neutrophil	LGALS9	PTPRC	0.00823762	0	LGALS9_CD45	LGALS9 - CD45	GALECTIN	Secreted Signaling	PMID: 30120235
6791	CD16_Mono	pDC	LGALS9	PTPRC	0.00406752	0	LGALS9_CD45	LGALS9 - CD45	GALECTIN	Secreted Signaling	PMID: 30120235
6792	CD14_Mono	pDC	LGALS9	PTPRC	0.00432254	0	LGALS9_CD45	LGALS9 - CD45	GALECTIN	Secreted Signaling	PMID: 30120235
6793	CD16_Mono	Baso/Mast	LGALS9	PTPRC	0.00168773	0	LGALS9_CD45	LGALS9 - CD45	GALECTIN	Secreted Signaling	PMID: 30120235
6794	CD14_Mono	Baso/Mast	LGALS9	PTPRC	0.00179382	0	LGALS9_CD45	LGALS9 - CD45	GALECTIN	Secreted Signaling	PMID: 30120235
6795	CD16_Mono	CD4 CTL	LGALS9	PTPRC	0.00842105	0	LGALS9_CD45	LGALS9 - CD45	GALECTIN	Secreted Signaling	PMID: 30120235
6796	CD14_Mono	CD4 CTL	LGALS9	PTPRC	0.00894658	0	LGALS9_CD45	LGALS9 - CD45	GALECTIN	Secreted Signaling	PMID: 30120235
6797	PT_S3	Fibroblast_1	PROS1	AXL	0.00120462	0	PROS1_AXL	PROS1 - AXL	PROS	Secreted Signaling	PMID: 29531161
6798	PT_S1	Fibroblast_1	PROS1	AXL	0.000876744	0	PROS1_AXL	PROS1 - AXL	PROS	Secreted Signaling	PMID: 29531161
6799	Fibroblast_1	Fibroblast_1	PROS1	AXL	0.000878149	0	PROS1_AXL	PROS1 - AXL	PROS	Secreted Signaling	PMID: 29531161
6800	iPT	Fibroblast_1	PROS1	AXL	0.00104576	0	PROS1_AXL	PROS1 - AXL	PROS	Secreted Signaling	PMID: 29531161
6801	PEC	Fibroblast_1	PROS1	AXL	0.00141231	0	PROS1_AXL	PROS1 - AXL	PROS	Secreted Signaling	PMID: 29531161
6802	DTL	Fibroblast_1	PROS1	AXL	0.00120756	0	PROS1_AXL	PROS1 - AXL	PROS	Secreted Signaling	PMID: 29531161
6803	Endo_Lym	Fibroblast_1	PROS1	AXL	0.000933826	0	PROS1_AXL	PROS1 - AXL	PROS	Secreted Signaling	PMID: 29531161
6804	PT_S3	cDC	PROS1	AXL	0.00117504	0	PROS1_AXL	PROS1 - AXL	PROS	Secreted Signaling	PMID: 29531161
6805	PT_S1	cDC	PROS1	AXL	0.000855207	0	PROS1_AXL	PROS1 - AXL	PROS	Secreted Signaling	PMID: 29531161
6806	Fibroblast_1	cDC	PROS1	AXL	0.000856578	0	PROS1_AXL	PROS1 - AXL	PROS	Secreted Signaling	PMID: 29531161
6807	iPT	cDC	PROS1	AXL	0.00102008	0	PROS1_AXL	PROS1 - AXL	PROS	Secreted Signaling	PMID: 29531161
6808	PEC	cDC	PROS1	AXL	0.00137764	0	PROS1_AXL	PROS1 - AXL	PROS	Secreted Signaling	PMID: 29531161
6809	DTL	cDC	PROS1	AXL	0.00117791	0	PROS1_AXL	PROS1 - AXL	PROS	Secreted Signaling	PMID: 29531161
6810	Endo_Lym	cDC	PROS1	AXL	0.000910888	0	PROS1_AXL	PROS1 - AXL	PROS	Secreted Signaling	PMID: 29531161
6811	PT_S3	Podo	PROS1	TYRO3	0.00724659	0	PROS1_TYRO3	PROS1 - TYRO3	PROS	Secreted Signaling	PMID: 30501104
6812	PT_S1	Podo	PROS1	TYRO3	0.00528291	0	PROS1_TYRO3	PROS1 - TYRO3	PROS	Secreted Signaling	PMID: 30501104
6813	Fibroblast_1	Podo	PROS1	TYRO3	0.00529134	0	PROS1_TYRO3	PROS1 - TYRO3	PROS	Secreted Signaling	PMID: 30501104
6814	iPT	Podo	PROS1	TYRO3	0.006296	0	PROS1_TYRO3	PROS1 - TYRO3	PROS	Secreted Signaling	PMID: 30501104
6815	PEC	Podo	PROS1	TYRO3	0.00848715	0	PROS1_TYRO3	PROS1 - TYRO3	PROS	Secreted Signaling	PMID: 30501104
6816	DTL	Podo	PROS1	TYRO3	0.00726419	0	PROS1_TYRO3	PROS1 - TYRO3	PROS	Secreted Signaling	PMID: 30501104
6817	Endo_Lym	Podo	PROS1	TYRO3	0.00562524	0	PROS1_TYRO3	PROS1 - TYRO3	PROS	Secreted Signaling	PMID: 30501104
6818	MyoFib/VSMC	Endo_Lym	RARRES2	CMKLR1	0.000328755	0	RARRES2_CMKLR1	RARRES2 - CMKLR1	CHEMERIN	Secreted Signaling	PMID: 24671882
6819	pDC	Macula_Densa	SCT	SCTR	0.0059936	0	SCT_SCTR	SCT - SCTR	SCT	Secreted Signaling	KEGG: hsa04080
6820	pDC	DCT1	SCT	SCTR	0.00621963	0	SCT_SCTR	SCT - SCTR	SCT	Secreted Signaling	KEGG: hsa04080
6821	pDC	C_TAL	SCT	SCTR	0.012381	0	SCT_SCTR	SCT - SCTR	SCT	Secreted Signaling	KEGG: hsa04080
6822	pDC	M_TAL	SCT	SCTR	0.0379679	0	SCT_SCTR	SCT - SCTR	SCT	Secreted Signaling	KEGG: hsa04080
6823	pDC	DTL	SCT	SCTR	0.0210646	0	SCT_SCTR	SCT - SCTR	SCT	Secreted Signaling	KEGG: hsa04080
6824	Plasma_Cells	PC	BTLA	TNFRSF14	0.000730986	0	BTLA_TNFRSF14	BTLA - TNFRSF14	BTLA	Secreted Signaling	PMID: 21941365
6825	CD16_Mono	cDC	LGALS9	HAVCR2	0.000915494	0	LGALS9_HAVCR2	LGALS9 - HAVCR2	GALECTIN	Secreted Signaling	PMID: 27192565
6826	CD14_Mono	cDC	LGALS9	HAVCR2	0.000973087	0	LGALS9_HAVCR2	LGALS9 - HAVCR2	GALECTIN	Secreted Signaling	PMID: 27192565
6827	CD16_Mono	DTL	LGALS9	HAVCR2	0.00101785	0	LGALS9_HAVCR2	LGALS9 - HAVCR2	GALECTIN	Secreted Signaling	PMID: 27192565
6828	CD14_Mono	DTL	LGALS9	HAVCR2	0.00108188	0	LGALS9_HAVCR2	LGALS9 - HAVCR2	GALECTIN	Secreted Signaling	PMID: 27192565
6829	CD16_Mono	Macula_Densa	LGALS9	CD44	0.000859975	0	LGALS9_CD44	LGALS9 - CD44	GALECTIN	Secreted Signaling	PMID: 25065622
6830	CD14_Mono	Macula_Densa	LGALS9	CD44	0.000914078	0	LGALS9_CD44	LGALS9 - CD44	GALECTIN	Secreted Signaling	PMID: 25065622
6831	CD16_Mono	Fibroblast_1	LGALS9	CD44	0.00177684	0	LGALS9_CD44	LGALS9 - CD44	GALECTIN	Secreted Signaling	PMID: 25065622
6832	CD14_Mono	Fibroblast_1	LGALS9	CD44	0.00188851	0	LGALS9_CD44	LGALS9 - CD44	GALECTIN	Secreted Signaling	PMID: 25065622
6833	CD16_Mono	cDC	LGALS9	CD44	0.00171504	0	LGALS9_CD44	LGALS9 - CD44	GALECTIN	Secreted Signaling	PMID: 25065622
6834	CD14_Mono	cDC	LGALS9	CD44	0.00182284	0	LGALS9_CD44	LGALS9 - CD44	GALECTIN	Secreted Signaling	PMID: 25065622
6835	CD16_Mono	CD4T	LGALS9	CD44	0.0021837	0	LGALS9_CD44	LGALS9 - CD44	GALECTIN	Secreted Signaling	PMID: 25065622
6836	CD14_Mono	CD4T	LGALS9	CD44	0.00232089	0	LGALS9_CD44	LGALS9 - CD44	GALECTIN	Secreted Signaling	PMID: 25065622
6837	CD16_Mono	CD8T	LGALS9	CD44	0.00148901	0	LGALS9_CD44	LGALS9 - CD44	GALECTIN	Secreted Signaling	PMID: 25065622
6838	CD14_Mono	CD8T	LGALS9	CD44	0.00158262	0	LGALS9_CD44	LGALS9 - CD44	GALECTIN	Secreted Signaling	PMID: 25065622
6839	CD16_Mono	Fibroblast_2	LGALS9	CD44	0.00095503	0	LGALS9_CD44	LGALS9 - CD44	GALECTIN	Secreted Signaling	PMID: 25065622
6840	CD14_Mono	Fibroblast_2	LGALS9	CD44	0.00101511	0	LGALS9_CD44	LGALS9 - CD44	GALECTIN	Secreted Signaling	PMID: 25065622
6841	CD16_Mono	B_intermediate	LGALS9	CD44	0.00191449	0	LGALS9_CD44	LGALS9 - CD44	GALECTIN	Secreted Signaling	PMID: 25065622
6842	CD14_Mono	B_intermediate	LGALS9	CD44	0.0020348	0	LGALS9_CD44	LGALS9 - CD44	GALECTIN	Secreted Signaling	PMID: 25065622
6843	CD16_Mono	Ascending_Thin_LOH	LGALS9	CD44	0.00156887	0	LGALS9_CD44	LGALS9 - CD44	GALECTIN	Secreted Signaling	PMID: 25065622
6844	CD14_Mono	Ascending_Thin_LOH	LGALS9	CD44	0.00166749	0	LGALS9_CD44	LGALS9 - CD44	GALECTIN	Secreted Signaling	PMID: 25065622
6845	CD16_Mono	B_memory	LGALS9	CD44	0.00247917	0	LGALS9_CD44	LGALS9 - CD44	GALECTIN	Secreted Signaling	PMID: 25065622
6846	CD14_Mono	B_memory	LGALS9	CD44	0.00263488	0	LGALS9_CD44	LGALS9 - CD44	GALECTIN	Secreted Signaling	PMID: 25065622
6847	CD16_Mono	Plasma_Cells	LGALS9	CD44	0.00607687	0	LGALS9_CD44	LGALS9 - CD44	GALECTIN	Secreted Signaling	PMID: 25065622
6848	CD14_Mono	Plasma_Cells	LGALS9	CD44	0.00645706	0	LGALS9_CD44	LGALS9 - CD44	GALECTIN	Secreted Signaling	PMID: 25065622
6849	CD16_Mono	CD16_Mono	LGALS9	CD44	0.0020366	0	LGALS9_CD44	LGALS9 - CD44	GALECTIN	Secreted Signaling	PMID: 25065622
6850	CD14_Mono	CD16_Mono	LGALS9	CD44	0.00216456	0	LGALS9_CD44	LGALS9 - CD44	GALECTIN	Secreted Signaling	PMID: 25065622
6851	CD16_Mono	CD14_Mono	LGALS9	CD44	0.00232125	0	LGALS9_CD44	LGALS9 - CD44	GALECTIN	Secreted Signaling	PMID: 25065622
6852	CD14_Mono	CD14_Mono	LGALS9	CD44	0.00246706	0	LGALS9_CD44	LGALS9 - CD44	GALECTIN	Secreted Signaling	PMID: 25065622
6853	CD16_Mono	Neutrophil	LGALS9	CD44	0.0027752	0	LGALS9_CD44	LGALS9 - CD44	GALECTIN	Secreted Signaling	PMID: 25065622
6854	CD14_Mono	Neutrophil	LGALS9	CD44	0.00294944	0	LGALS9_CD44	LGALS9 - CD44	GALECTIN	Secreted Signaling	PMID: 25065622
6855	CD16_Mono	pDC	LGALS9	CD44	0.000905293	0	LGALS9_CD44	LGALS9 - CD44	GALECTIN	Secreted Signaling	PMID: 25065622
6856	CD14_Mono	pDC	LGALS9	CD44	0.000962245	0	LGALS9_CD44	LGALS9 - CD44	GALECTIN	Secreted Signaling	PMID: 25065622
6857	CD16_Mono	Baso/Mast	LGALS9	CD44	0.00775339	0	LGALS9_CD44	LGALS9 - CD44	GALECTIN	Secreted Signaling	PMID: 25065622
6858	CD14_Mono	Baso/Mast	LGALS9	CD44	0.0082376	0	LGALS9_CD44	LGALS9 - CD44	GALECTIN	Secreted Signaling	PMID: 25065622
6859	Fibroblast_1	PT_S3	COL1A1	ITGA1_ITGB1	0.00120498	0	COL1A1_ITGA1_ITGB1	COL1A1 - (ITGA1+ITGB1)	COLLAGEN	ECM-Receptor	KEGG: hsa04512
6860	Fibroblast_1	Fibroblast_1	COL1A1	ITGA1_ITGB1	0.00577071	0	COL1A1_ITGA1_ITGB1	COL1A1 - (ITGA1+ITGB1)	COLLAGEN	ECM-Receptor	KEGG: hsa04512
6861	Fibroblast_1	Endo_Peritubular	COL1A1	ITGA1_ITGB1	0.00220279	0	COL1A1_ITGA1_ITGB1	COL1A1 - (ITGA1+ITGB1)	COLLAGEN	ECM-Receptor	KEGG: hsa04512
6862	Fibroblast_1	C_TAL	COL1A1	ITGA1_ITGB1	0.00117512	0	COL1A1_ITGA1_ITGB1	COL1A1 - (ITGA1+ITGB1)	COLLAGEN	ECM-Receptor	KEGG: hsa04512
6863	Fibroblast_1	iPT	COL1A1	ITGA1_ITGB1	0.0013625	0	COL1A1_ITGA1_ITGB1	COL1A1 - (ITGA1+ITGB1)	COLLAGEN	ECM-Receptor	KEGG: hsa04512
6864	Fibroblast_1	M_TAL	COL1A1	ITGA1_ITGB1	0.00137701	0	COL1A1_ITGA1_ITGB1	COL1A1 - (ITGA1+ITGB1)	COLLAGEN	ECM-Receptor	KEGG: hsa04512
6865	Fibroblast_1	PEC	COL1A1	ITGA1_ITGB1	0.00176514	0	COL1A1_ITGA1_ITGB1	COL1A1 - (ITGA1+ITGB1)	COLLAGEN	ECM-Receptor	KEGG: hsa04512
6866	Fibroblast_1	MyoFib/VSMC	COL1A1	ITGA1_ITGB1	0.00539472	0	COL1A1_ITGA1_ITGB1	COL1A1 - (ITGA1+ITGB1)	COLLAGEN	ECM-Receptor	KEGG: hsa04512
6867	Fibroblast_1	Fibroblast_2	COL1A1	ITGA1_ITGB1	0.00386077	0	COL1A1_ITGA1_ITGB1	COL1A1 - (ITGA1+ITGB1)	COLLAGEN	ECM-Receptor	KEGG: hsa04512
6868	Fibroblast_1	DTL	COL1A1	ITGA1_ITGB1	0.00227107	0	COL1A1_ITGA1_ITGB1	COL1A1 - (ITGA1+ITGB1)	COLLAGEN	ECM-Receptor	KEGG: hsa04512
6869	Fibroblast_1	Mes	COL1A1	ITGA1_ITGB1	0.00255176	0	COL1A1_ITGA1_ITGB1	COL1A1 - (ITGA1+ITGB1)	COLLAGEN	ECM-Receptor	KEGG: hsa04512
6870	Fibroblast_1	Podo	COL1A1	ITGA1_ITGB1	0.00296589	0	COL1A1_ITGA1_ITGB1	COL1A1 - (ITGA1+ITGB1)	COLLAGEN	ECM-Receptor	KEGG: hsa04512
6871	Fibroblast_1	PC	COL1A1	ITGA1_ITGB1	0.00112831	0	COL1A1_ITGA1_ITGB1	COL1A1 - (ITGA1+ITGB1)	COLLAGEN	ECM-Receptor	KEGG: hsa04512
6872	Fibroblast_1	Endo_Lym	COL1A1	ITGA1_ITGB1	0.00299981	0	COL1A1_ITGA1_ITGB1	COL1A1 - (ITGA1+ITGB1)	COLLAGEN	ECM-Receptor	KEGG: hsa04512
6873	Fibroblast_1	PT_S3	COL1A2	ITGA1_ITGB1	0.00236452	0	COL1A2_ITGA1_ITGB1	COL1A2 - (ITGA1+ITGB1)	COLLAGEN	ECM-Receptor	KEGG: hsa04512
6874	MyoFib/VSMC	PT_S3	COL1A2	ITGA1_ITGB1	0.000571853	0	COL1A2_ITGA1_ITGB1	COL1A2 - (ITGA1+ITGB1)	COLLAGEN	ECM-Receptor	KEGG: hsa04512
6875	Fibroblast_2	PT_S3	COL1A2	ITGA1_ITGB1	0.00171277	0	COL1A2_ITGA1_ITGB1	COL1A2 - (ITGA1+ITGB1)	COLLAGEN	ECM-Receptor	KEGG: hsa04512
6876	Fibroblast_1	Fibroblast_1	COL1A2	ITGA1_ITGB1	0.0112743	0	COL1A2_ITGA1_ITGB1	COL1A2 - (ITGA1+ITGB1)	COLLAGEN	ECM-Receptor	KEGG: hsa04512
6877	MyoFib/VSMC	Fibroblast_1	COL1A2	ITGA1_ITGB1	0.00274523	0	COL1A2_ITGA1_ITGB1	COL1A2 - (ITGA1+ITGB1)	COLLAGEN	ECM-Receptor	KEGG: hsa04512
6878	Fibroblast_2	Fibroblast_1	COL1A2	ITGA1_ITGB1	0.0081868	0	COL1A2_ITGA1_ITGB1	COL1A2 - (ITGA1+ITGB1)	COLLAGEN	ECM-Receptor	KEGG: hsa04512
6879	Fibroblast_1	Endo_Peritubular	COL1A2	ITGA1_ITGB1	0.00431837	0	COL1A2_ITGA1_ITGB1	COL1A2 - (ITGA1+ITGB1)	COLLAGEN	ECM-Receptor	KEGG: hsa04512
6880	MyoFib/VSMC	Endo_Peritubular	COL1A2	ITGA1_ITGB1	0.00104594	0	COL1A2_ITGA1_ITGB1	COL1A2 - (ITGA1+ITGB1)	COLLAGEN	ECM-Receptor	KEGG: hsa04512
6881	Fibroblast_2	Endo_Peritubular	COL1A2	ITGA1_ITGB1	0.00312976	0	COL1A2_ITGA1_ITGB1	COL1A2 - (ITGA1+ITGB1)	COLLAGEN	ECM-Receptor	KEGG: hsa04512
6882	Fibroblast_1	C_TAL	COL1A2	ITGA1_ITGB1	0.00230601	0	COL1A2_ITGA1_ITGB1	COL1A2 - (ITGA1+ITGB1)	COLLAGEN	ECM-Receptor	KEGG: hsa04512
6883	MyoFib/VSMC	C_TAL	COL1A2	ITGA1_ITGB1	0.000557676	0	COL1A2_ITGA1_ITGB1	COL1A2 - (ITGA1+ITGB1)	COLLAGEN	ECM-Receptor	KEGG: hsa04512
6884	Fibroblast_2	C_TAL	COL1A2	ITGA1_ITGB1	0.00167036	0	COL1A2_ITGA1_ITGB1	COL1A2 - (ITGA1+ITGB1)	COLLAGEN	ECM-Receptor	KEGG: hsa04512
6885	Fibroblast_1	iPT	COL1A2	ITGA1_ITGB1	0.00267323	0	COL1A2_ITGA1_ITGB1	COL1A2 - (ITGA1+ITGB1)	COLLAGEN	ECM-Receptor	KEGG: hsa04512
6886	MyoFib/VSMC	iPT	COL1A2	ITGA1_ITGB1	0.000646664	0	COL1A2_ITGA1_ITGB1	COL1A2 - (ITGA1+ITGB1)	COLLAGEN	ECM-Receptor	KEGG: hsa04512
6887	Fibroblast_2	iPT	COL1A2	ITGA1_ITGB1	0.00193655	0	COL1A2_ITGA1_ITGB1	COL1A2 - (ITGA1+ITGB1)	COLLAGEN	ECM-Receptor	KEGG: hsa04512
6888	Fibroblast_1	M_TAL	COL1A2	ITGA1_ITGB1	0.00270166	0	COL1A2_ITGA1_ITGB1	COL1A2 - (ITGA1+ITGB1)	COLLAGEN	ECM-Receptor	KEGG: hsa04512
6889	MyoFib/VSMC	M_TAL	COL1A2	ITGA1_ITGB1	0.000653556	0	COL1A2_ITGA1_ITGB1	COL1A2 - (ITGA1+ITGB1)	COLLAGEN	ECM-Receptor	KEGG: hsa04512
6890	Fibroblast_2	M_TAL	COL1A2	ITGA1_ITGB1	0.00195717	0	COL1A2_ITGA1_ITGB1	COL1A2 - (ITGA1+ITGB1)	COLLAGEN	ECM-Receptor	KEGG: hsa04512
6891	Fibroblast_1	PEC	COL1A2	ITGA1_ITGB1	0.00346186	0	COL1A2_ITGA1_ITGB1	COL1A2 - (ITGA1+ITGB1)	COLLAGEN	ECM-Receptor	KEGG: hsa04512
6892	MyoFib/VSMC	PEC	COL1A2	ITGA1_ITGB1	0.00083794	0	COL1A2_ITGA1_ITGB1	COL1A2 - (ITGA1+ITGB1)	COLLAGEN	ECM-Receptor	KEGG: hsa04512
6893	Fibroblast_2	PEC	COL1A2	ITGA1_ITGB1	0.0025084	0	COL1A2_ITGA1_ITGB1	COL1A2 - (ITGA1+ITGB1)	COLLAGEN	ECM-Receptor	KEGG: hsa04512
6894	Fibroblast_1	MyoFib/VSMC	COL1A2	ITGA1_ITGB1	0.0105435	0	COL1A2_ITGA1_ITGB1	COL1A2 - (ITGA1+ITGB1)	COLLAGEN	ECM-Receptor	KEGG: hsa04512
6895	MyoFib/VSMC	MyoFib/VSMC	COL1A2	ITGA1_ITGB1	0.00256586	0	COL1A2_ITGA1_ITGB1	COL1A2 - (ITGA1+ITGB1)	COLLAGEN	ECM-Receptor	KEGG: hsa04512
6896	Fibroblast_2	MyoFib/VSMC	COL1A2	ITGA1_ITGB1	0.00765461	0	COL1A2_ITGA1_ITGB1	COL1A2 - (ITGA1+ITGB1)	COLLAGEN	ECM-Receptor	KEGG: hsa04512
6897	Fibroblast_1	Fibroblast_2	COL1A2	ITGA1_ITGB1	0.00755664	0	COL1A2_ITGA1_ITGB1	COL1A2 - (ITGA1+ITGB1)	COLLAGEN	ECM-Receptor	KEGG: hsa04512
6898	MyoFib/VSMC	Fibroblast_2	COL1A2	ITGA1_ITGB1	0.00183479	0	COL1A2_ITGA1_ITGB1	COL1A2 - (ITGA1+ITGB1)	COLLAGEN	ECM-Receptor	KEGG: hsa04512
6899	Fibroblast_2	Fibroblast_2	COL1A2	ITGA1_ITGB1	0.00548161	0	COL1A2_ITGA1_ITGB1	COL1A2 - (ITGA1+ITGB1)	COLLAGEN	ECM-Receptor	KEGG: hsa04512
6900	Fibroblast_1	DTL	COL1A2	ITGA1_ITGB1	0.00445195	0	COL1A2_ITGA1_ITGB1	COL1A2 - (ITGA1+ITGB1)	COLLAGEN	ECM-Receptor	KEGG: hsa04512
6901	MyoFib/VSMC	DTL	COL1A2	ITGA1_ITGB1	0.0010784	0	COL1A2_ITGA1_ITGB1	COL1A2 - (ITGA1+ITGB1)	COLLAGEN	ECM-Receptor	KEGG: hsa04512
6902	Fibroblast_2	DTL	COL1A2	ITGA1_ITGB1	0.00322668	0	COL1A2_ITGA1_ITGB1	COL1A2 - (ITGA1+ITGB1)	COLLAGEN	ECM-Receptor	KEGG: hsa04512
6903	Fibroblast_1	Mes	COL1A2	ITGA1_ITGB1	0.00500082	0	COL1A2_ITGA1_ITGB1	COL1A2 - (ITGA1+ITGB1)	COLLAGEN	ECM-Receptor	KEGG: hsa04512
6904	MyoFib/VSMC	Mes	COL1A2	ITGA1_ITGB1	0.00121186	0	COL1A2_ITGA1_ITGB1	COL1A2 - (ITGA1+ITGB1)	COLLAGEN	ECM-Receptor	KEGG: hsa04512
6905	Fibroblast_2	Mes	COL1A2	ITGA1_ITGB1	0.00362504	0	COL1A2_ITGA1_ITGB1	COL1A2 - (ITGA1+ITGB1)	COLLAGEN	ECM-Receptor	KEGG: hsa04512
6906	Fibroblast_1	Podo	COL1A2	ITGA1_ITGB1	0.0058101	0	COL1A2_ITGA1_ITGB1	COL1A2 - (ITGA1+ITGB1)	COLLAGEN	ECM-Receptor	KEGG: hsa04512
6907	MyoFib/VSMC	Podo	COL1A2	ITGA1_ITGB1	0.00140884	0	COL1A2_ITGA1_ITGB1	COL1A2 - (ITGA1+ITGB1)	COLLAGEN	ECM-Receptor	KEGG: hsa04512
6908	Fibroblast_2	Podo	COL1A2	ITGA1_ITGB1	0.00421263	0	COL1A2_ITGA1_ITGB1	COL1A2 - (ITGA1+ITGB1)	COLLAGEN	ECM-Receptor	KEGG: hsa04512
6909	Fibroblast_1	PC	COL1A2	ITGA1_ITGB1	0.00221425	0	COL1A2_ITGA1_ITGB1	COL1A2 - (ITGA1+ITGB1)	COLLAGEN	ECM-Receptor	KEGG: hsa04512
6910	MyoFib/VSMC	PC	COL1A2	ITGA1_ITGB1	0.000535448	0	COL1A2_ITGA1_ITGB1	COL1A2 - (ITGA1+ITGB1)	COLLAGEN	ECM-Receptor	KEGG: hsa04512
6911	Fibroblast_2	PC	COL1A2	ITGA1_ITGB1	0.00160385	0	COL1A2_ITGA1_ITGB1	COL1A2 - (ITGA1+ITGB1)	COLLAGEN	ECM-Receptor	KEGG: hsa04512
6912	Fibroblast_1	Endo_Lym	COL1A2	ITGA1_ITGB1	0.00587636	0	COL1A2_ITGA1_ITGB1	COL1A2 - (ITGA1+ITGB1)	COLLAGEN	ECM-Receptor	KEGG: hsa04512
6913	MyoFib/VSMC	Endo_Lym	COL1A2	ITGA1_ITGB1	0.00142498	0	COL1A2_ITGA1_ITGB1	COL1A2 - (ITGA1+ITGB1)	COLLAGEN	ECM-Receptor	KEGG: hsa04512
6914	Fibroblast_2	Endo_Lym	COL1A2	ITGA1_ITGB1	0.00426075	0	COL1A2_ITGA1_ITGB1	COL1A2 - (ITGA1+ITGB1)	COLLAGEN	ECM-Receptor	KEGG: hsa04512
6915	PT_S3	PT_S3	COL4A1	ITGA1_ITGB1	0.00249948	0	COL4A1_ITGA1_ITGB1	COL4A1 - (ITGA1+ITGB1)	COLLAGEN	ECM-Receptor	KEGG: hsa04512
6916	Fibroblast_1	PT_S3	COL4A1	ITGA1_ITGB1	0.0215069	0	COL4A1_ITGA1_ITGB1	COL4A1 - (ITGA1+ITGB1)	COLLAGEN	ECM-Receptor	KEGG: hsa04512
6917	Endo_Peritubular	PT_S3	COL4A1	ITGA1_ITGB1	0.00379816	0	COL4A1_ITGA1_ITGB1	COL4A1 - (ITGA1+ITGB1)	COLLAGEN	ECM-Receptor	KEGG: hsa04512
6918	C_TAL	PT_S3	COL4A1	ITGA1_ITGB1	0.00256779	0	COL4A1_ITGA1_ITGB1	COL4A1 - (ITGA1+ITGB1)	COLLAGEN	ECM-Receptor	KEGG: hsa04512
6919	iPT	PT_S3	COL4A1	ITGA1_ITGB1	0.00525567	0	COL4A1_ITGA1_ITGB1	COL4A1 - (ITGA1+ITGB1)	COLLAGEN	ECM-Receptor	KEGG: hsa04512
6920	M_TAL	PT_S3	COL4A1	ITGA1_ITGB1	0.00718325	0	COL4A1_ITGA1_ITGB1	COL4A1 - (ITGA1+ITGB1)	COLLAGEN	ECM-Receptor	KEGG: hsa04512
6921	PEC	PT_S3	COL4A1	ITGA1_ITGB1	0.00853655	0	COL4A1_ITGA1_ITGB1	COL4A1 - (ITGA1+ITGB1)	COLLAGEN	ECM-Receptor	KEGG: hsa04512
6922	MyoFib/VSMC	PT_S3	COL4A1	ITGA1_ITGB1	0.00454317	0	COL4A1_ITGA1_ITGB1	COL4A1 - (ITGA1+ITGB1)	COLLAGEN	ECM-Receptor	KEGG: hsa04512
6923	CNT	PT_S3	COL4A1	ITGA1_ITGB1	0.00215132	0	COL4A1_ITGA1_ITGB1	COL4A1 - (ITGA1+ITGB1)	COLLAGEN	ECM-Receptor	KEGG: hsa04512
6924	Fibroblast_2	PT_S3	COL4A1	ITGA1_ITGB1	0.010119	0	COL4A1_ITGA1_ITGB1	COL4A1 - (ITGA1+ITGB1)	COLLAGEN	ECM-Receptor	KEGG: hsa04512
6925	DCT2	PT_S3	COL4A1	ITGA1_ITGB1	0.00193537	0	COL4A1_ITGA1_ITGB1	COL4A1 - (ITGA1+ITGB1)	COLLAGEN	ECM-Receptor	KEGG: hsa04512
6926	DTL	PT_S3	COL4A1	ITGA1_ITGB1	0.00491689	0	COL4A1_ITGA1_ITGB1	COL4A1 - (ITGA1+ITGB1)	COLLAGEN	ECM-Receptor	KEGG: hsa04512
6927	Mes	PT_S3	COL4A1	ITGA1_ITGB1	0.0033348	0	COL4A1_ITGA1_ITGB1	COL4A1 - (ITGA1+ITGB1)	COLLAGEN	ECM-Receptor	KEGG: hsa04512
6928	PC	PT_S3	COL4A1	ITGA1_ITGB1	0.00223228	0	COL4A1_ITGA1_ITGB1	COL4A1 - (ITGA1+ITGB1)	COLLAGEN	ECM-Receptor	KEGG: hsa04512
6929	Endo_G	PT_S3	COL4A1	ITGA1_ITGB1	0.00380879	0	COL4A1_ITGA1_ITGB1	COL4A1 - (ITGA1+ITGB1)	COLLAGEN	ECM-Receptor	KEGG: hsa04512
6930	GS_Stromal	PT_S3	COL4A1	ITGA1_ITGB1	0.00298191	0	COL4A1_ITGA1_ITGB1	COL4A1 - (ITGA1+ITGB1)	COLLAGEN	ECM-Receptor	KEGG: hsa04512
6931	Neural_Cells	PT_S3	COL4A1	ITGA1_ITGB1	0.00225552	0.01	COL4A1_ITGA1_ITGB1	COL4A1 - (ITGA1+ITGB1)	COLLAGEN	ECM-Receptor	KEGG: hsa04512
6932	Endo_Lym	PT_S3	COL4A1	ITGA1_ITGB1	0.00789145	0	COL4A1_ITGA1_ITGB1	COL4A1 - (ITGA1+ITGB1)	COLLAGEN	ECM-Receptor	KEGG: hsa04512
6933	PT_S3	Fibroblast_1	COL4A1	ITGA1_ITGB1	0.0119117	0	COL4A1_ITGA1_ITGB1	COL4A1 - (ITGA1+ITGB1)	COLLAGEN	ECM-Receptor	KEGG: hsa04512
6934	PT_S1	Fibroblast_1	COL4A1	ITGA1_ITGB1	0.00690131	0	COL4A1_ITGA1_ITGB1	COL4A1 - (ITGA1+ITGB1)	COLLAGEN	ECM-Receptor	KEGG: hsa04512
6935	Macula_Densa	Fibroblast_1	COL4A1	ITGA1_ITGB1	0.00578655	0	COL4A1_ITGA1_ITGB1	COL4A1 - (ITGA1+ITGB1)	COLLAGEN	ECM-Receptor	KEGG: hsa04512
6936	Fibroblast_1	Fibroblast_1	COL4A1	ITGA1_ITGB1	0.0956325	0	COL4A1_ITGA1_ITGB1	COL4A1 - (ITGA1+ITGB1)	COLLAGEN	ECM-Receptor	KEGG: hsa04512
6937	Endo_Peritubular	Fibroblast_1	COL4A1	ITGA1_ITGB1	0.0180124	0	COL4A1_ITGA1_ITGB1	COL4A1 - (ITGA1+ITGB1)	COLLAGEN	ECM-Receptor	KEGG: hsa04512
6938	C_TAL	Fibroblast_1	COL4A1	ITGA1_ITGB1	0.0122341	0	COL4A1_ITGA1_ITGB1	COL4A1 - (ITGA1+ITGB1)	COLLAGEN	ECM-Receptor	KEGG: hsa04512
6939	iPT	Fibroblast_1	COL4A1	ITGA1_ITGB1	0.0247888	0	COL4A1_ITGA1_ITGB1	COL4A1 - (ITGA1+ITGB1)	COLLAGEN	ECM-Receptor	KEGG: hsa04512
6940	M_TAL	Fibroblast_1	COL4A1	ITGA1_ITGB1	0.0336381	0	COL4A1_ITGA1_ITGB1	COL4A1 - (ITGA1+ITGB1)	COLLAGEN	ECM-Receptor	KEGG: hsa04512
6941	PEC	Fibroblast_1	COL4A1	ITGA1_ITGB1	0.0397758	0	COL4A1_ITGA1_ITGB1	COL4A1 - (ITGA1+ITGB1)	COLLAGEN	ECM-Receptor	KEGG: hsa04512
6942	MyoFib/VSMC	Fibroblast_1	COL4A1	ITGA1_ITGB1	0.0214855	0	COL4A1_ITGA1_ITGB1	COL4A1 - (ITGA1+ITGB1)	COLLAGEN	ECM-Receptor	KEGG: hsa04512
6943	PT_S2	Fibroblast_1	COL4A1	ITGA1_ITGB1	0.00749723	0	COL4A1_ITGA1_ITGB1	COL4A1 - (ITGA1+ITGB1)	COLLAGEN	ECM-Receptor	KEGG: hsa04512
6944	CNT	Fibroblast_1	COL4A1	ITGA1_ITGB1	0.010266	0	COL4A1_ITGA1_ITGB1	COL4A1 - (ITGA1+ITGB1)	COLLAGEN	ECM-Receptor	KEGG: hsa04512
6945	Fibroblast_2	Fibroblast_1	COL4A1	ITGA1_ITGB1	0.0468755	0	COL4A1_ITGA1_ITGB1	COL4A1 - (ITGA1+ITGB1)	COLLAGEN	ECM-Receptor	KEGG: hsa04512
6946	Ascending_Thin_LOH	Fibroblast_1	COL4A1	ITGA1_ITGB1	0.00755628	0	COL4A1_ITGA1_ITGB1	COL4A1 - (ITGA1+ITGB1)	COLLAGEN	ECM-Receptor	KEGG: hsa04512
6947	DCT2	Fibroblast_1	COL4A1	ITGA1_ITGB1	0.009243	0	COL4A1_ITGA1_ITGB1	COL4A1 - (ITGA1+ITGB1)	COLLAGEN	ECM-Receptor	KEGG: hsa04512
6948	DTL	Fibroblast_1	COL4A1	ITGA1_ITGB1	0.0232203	0	COL4A1_ITGA1_ITGB1	COL4A1 - (ITGA1+ITGB1)	COLLAGEN	ECM-Receptor	KEGG: hsa04512
6949	Mes	Fibroblast_1	COL4A1	ITGA1_ITGB1	0.0158425	0	COL4A1_ITGA1_ITGB1	COL4A1 - (ITGA1+ITGB1)	COLLAGEN	ECM-Receptor	KEGG: hsa04512
6950	PC	Fibroblast_1	COL4A1	ITGA1_ITGB1	0.010649	0	COL4A1_ITGA1_ITGB1	COL4A1 - (ITGA1+ITGB1)	COLLAGEN	ECM-Receptor	KEGG: hsa04512
6951	Endo_G	Fibroblast_1	COL4A1	ITGA1_ITGB1	0.0180621	0	COL4A1_ITGA1_ITGB1	COL4A1 - (ITGA1+ITGB1)	COLLAGEN	ECM-Receptor	KEGG: hsa04512
6952	GS_Stromal	Fibroblast_1	COL4A1	ITGA1_ITGB1	0.0141849	0	COL4A1_ITGA1_ITGB1	COL4A1 - (ITGA1+ITGB1)	COLLAGEN	ECM-Receptor	KEGG: hsa04512
6953	Neural_Cells	Fibroblast_1	COL4A1	ITGA1_ITGB1	0.0107589	0	COL4A1_ITGA1_ITGB1	COL4A1 - (ITGA1+ITGB1)	COLLAGEN	ECM-Receptor	KEGG: hsa04512
6954	Endo_Lym	Fibroblast_1	COL4A1	ITGA1_ITGB1	0.0368577	0	COL4A1_ITGA1_ITGB1	COL4A1 - (ITGA1+ITGB1)	COLLAGEN	ECM-Receptor	KEGG: hsa04512
6955	PT_S3	Endo_Peritubular	COL4A1	ITGA1_ITGB1	0.00456434	0	COL4A1_ITGA1_ITGB1	COL4A1 - (ITGA1+ITGB1)	COLLAGEN	ECM-Receptor	KEGG: hsa04512
6956	PT_S1	Endo_Peritubular	COL4A1	ITGA1_ITGB1	0.00263621	0	COL4A1_ITGA1_ITGB1	COL4A1 - (ITGA1+ITGB1)	COLLAGEN	ECM-Receptor	KEGG: hsa04512
6957	Macula_Densa	Endo_Peritubular	COL4A1	ITGA1_ITGB1	0.00220885	0	COL4A1_ITGA1_ITGB1	COL4A1 - (ITGA1+ITGB1)	COLLAGEN	ECM-Receptor	KEGG: hsa04512
6958	Fibroblast_1	Endo_Peritubular	COL4A1	ITGA1_ITGB1	0.0386654	0	COL4A1_ITGA1_ITGB1	COL4A1 - (ITGA1+ITGB1)	COLLAGEN	ECM-Receptor	KEGG: hsa04512
6959	Endo_Peritubular	Endo_Peritubular	COL4A1	ITGA1_ITGB1	0.00692841	0	COL4A1_ITGA1_ITGB1	COL4A1 - (ITGA1+ITGB1)	COLLAGEN	ECM-Receptor	KEGG: hsa04512
6960	C_TAL	Endo_Peritubular	COL4A1	ITGA1_ITGB1	0.00468881	0	COL4A1_ITGA1_ITGB1	COL4A1 - (ITGA1+ITGB1)	COLLAGEN	ECM-Receptor	KEGG: hsa04512
6961	iPT	Endo_Peritubular	COL4A1	ITGA1_ITGB1	0.00957559	0	COL4A1_ITGA1_ITGB1	COL4A1 - (ITGA1+ITGB1)	COLLAGEN	ECM-Receptor	KEGG: hsa04512
6962	M_TAL	Endo_Peritubular	COL4A1	ITGA1_ITGB1	0.0130667	0	COL4A1_ITGA1_ITGB1	COL4A1 - (ITGA1+ITGB1)	COLLAGEN	ECM-Receptor	KEGG: hsa04512
6963	PEC	Endo_Peritubular	COL4A1	ITGA1_ITGB1	0.0155111	0	COL4A1_ITGA1_ITGB1	COL4A1 - (ITGA1+ITGB1)	COLLAGEN	ECM-Receptor	KEGG: hsa04512
6964	MyoFib/VSMC	Endo_Peritubular	COL4A1	ITGA1_ITGB1	0.00828233	0	COL4A1_ITGA1_ITGB1	COL4A1 - (ITGA1+ITGB1)	COLLAGEN	ECM-Receptor	KEGG: hsa04512
6965	PT_S2	Endo_Peritubular	COL4A1	ITGA1_ITGB1	0.0028649	0	COL4A1_ITGA1_ITGB1	COL4A1 - (ITGA1+ITGB1)	COLLAGEN	ECM-Receptor	KEGG: hsa04512
6966	CNT	Endo_Peritubular	COL4A1	ITGA1_ITGB1	0.00392969	0	COL4A1_ITGA1_ITGB1	COL4A1 - (ITGA1+ITGB1)	COLLAGEN	ECM-Receptor	KEGG: hsa04512
6967	Fibroblast_2	Endo_Peritubular	COL4A1	ITGA1_ITGB1	0.0183626	0	COL4A1_ITGA1_ITGB1	COL4A1 - (ITGA1+ITGB1)	COLLAGEN	ECM-Receptor	KEGG: hsa04512
6968	Ascending_Thin_LOH	Endo_Peritubular	COL4A1	ITGA1_ITGB1	0.00288758	0	COL4A1_ITGA1_ITGB1	COL4A1 - (ITGA1+ITGB1)	COLLAGEN	ECM-Receptor	KEGG: hsa04512
6969	DCT2	Endo_Peritubular	COL4A1	ITGA1_ITGB1	0.00353586	0	COL4A1_ITGA1_ITGB1	COL4A1 - (ITGA1+ITGB1)	COLLAGEN	ECM-Receptor	KEGG: hsa04512
6970	DTL	Endo_Peritubular	COL4A1	ITGA1_ITGB1	0.00896086	0	COL4A1_ITGA1_ITGB1	COL4A1 - (ITGA1+ITGB1)	COLLAGEN	ECM-Receptor	KEGG: hsa04512
6971	Mes	Endo_Peritubular	COL4A1	ITGA1_ITGB1	0.00608551	0	COL4A1_ITGA1_ITGB1	COL4A1 - (ITGA1+ITGB1)	COLLAGEN	ECM-Receptor	KEGG: hsa04512
6972	PC	Endo_Peritubular	COL4A1	ITGA1_ITGB1	0.00407729	0	COL4A1_ITGA1_ITGB1	COL4A1 - (ITGA1+ITGB1)	COLLAGEN	ECM-Receptor	KEGG: hsa04512
6973	Endo_G	Endo_Peritubular	COL4A1	ITGA1_ITGB1	0.00694774	0	COL4A1_ITGA1_ITGB1	COL4A1 - (ITGA1+ITGB1)	COLLAGEN	ECM-Receptor	KEGG: hsa04512
6974	GS_Stromal	Endo_Peritubular	COL4A1	ITGA1_ITGB1	0.00544314	0	COL4A1_ITGA1_ITGB1	COL4A1 - (ITGA1+ITGB1)	COLLAGEN	ECM-Receptor	KEGG: hsa04512
6975	Neural_Cells	Endo_Peritubular	COL4A1	ITGA1_ITGB1	0.00411966	0	COL4A1_ITGA1_ITGB1	COL4A1 - (ITGA1+ITGB1)	COLLAGEN	ECM-Receptor	KEGG: hsa04512
6976	Endo_Lym	Endo_Peritubular	COL4A1	ITGA1_ITGB1	0.0143466	0	COL4A1_ITGA1_ITGB1	COL4A1 - (ITGA1+ITGB1)	COLLAGEN	ECM-Receptor	KEGG: hsa04512
6977	PT_S3	C_TAL	COL4A1	ITGA1_ITGB1	0.00243763	0	COL4A1_ITGA1_ITGB1	COL4A1 - (ITGA1+ITGB1)	COLLAGEN	ECM-Receptor	KEGG: hsa04512
6978	Fibroblast_1	C_TAL	COL4A1	ITGA1_ITGB1	0.0209846	0	COL4A1_ITGA1_ITGB1	COL4A1 - (ITGA1+ITGB1)	COLLAGEN	ECM-Receptor	KEGG: hsa04512
6979	Endo_Peritubular	C_TAL	COL4A1	ITGA1_ITGB1	0.00370429	0	COL4A1_ITGA1_ITGB1	COL4A1 - (ITGA1+ITGB1)	COLLAGEN	ECM-Receptor	KEGG: hsa04512
6980	C_TAL	C_TAL	COL4A1	ITGA1_ITGB1	0.00250426	0	COL4A1_ITGA1_ITGB1	COL4A1 - (ITGA1+ITGB1)	COLLAGEN	ECM-Receptor	KEGG: hsa04512
6981	iPT	C_TAL	COL4A1	ITGA1_ITGB1	0.00512597	0	COL4A1_ITGA1_ITGB1	COL4A1 - (ITGA1+ITGB1)	COLLAGEN	ECM-Receptor	KEGG: hsa04512
6982	M_TAL	C_TAL	COL4A1	ITGA1_ITGB1	0.00700632	0	COL4A1_ITGA1_ITGB1	COL4A1 - (ITGA1+ITGB1)	COLLAGEN	ECM-Receptor	KEGG: hsa04512
6983	PEC	C_TAL	COL4A1	ITGA1_ITGB1	0.00832656	0	COL4A1_ITGA1_ITGB1	COL4A1 - (ITGA1+ITGB1)	COLLAGEN	ECM-Receptor	KEGG: hsa04512
6984	MyoFib/VSMC	C_TAL	COL4A1	ITGA1_ITGB1	0.00443098	0	COL4A1_ITGA1_ITGB1	COL4A1 - (ITGA1+ITGB1)	COLLAGEN	ECM-Receptor	KEGG: hsa04512
6985	CNT	C_TAL	COL4A1	ITGA1_ITGB1	0.00209807	0	COL4A1_ITGA1_ITGB1	COL4A1 - (ITGA1+ITGB1)	COLLAGEN	ECM-Receptor	KEGG: hsa04512
6986	Fibroblast_2	C_TAL	COL4A1	ITGA1_ITGB1	0.0098705	0	COL4A1_ITGA1_ITGB1	COL4A1 - (ITGA1+ITGB1)	COLLAGEN	ECM-Receptor	KEGG: hsa04512
6987	DCT2	C_TAL	COL4A1	ITGA1_ITGB1	0.00188745	0.04	COL4A1_ITGA1_ITGB1	COL4A1 - (ITGA1+ITGB1)	COLLAGEN	ECM-Receptor	KEGG: hsa04512
6988	DTL	C_TAL	COL4A1	ITGA1_ITGB1	0.00479551	0	COL4A1_ITGA1_ITGB1	COL4A1 - (ITGA1+ITGB1)	COLLAGEN	ECM-Receptor	KEGG: hsa04512
6989	Mes	C_TAL	COL4A1	ITGA1_ITGB1	0.00325235	0	COL4A1_ITGA1_ITGB1	COL4A1 - (ITGA1+ITGB1)	COLLAGEN	ECM-Receptor	KEGG: hsa04512
6990	PC	C_TAL	COL4A1	ITGA1_ITGB1	0.00217703	0	COL4A1_ITGA1_ITGB1	COL4A1 - (ITGA1+ITGB1)	COLLAGEN	ECM-Receptor	KEGG: hsa04512
6991	Endo_G	C_TAL	COL4A1	ITGA1_ITGB1	0.00371466	0	COL4A1_ITGA1_ITGB1	COL4A1 - (ITGA1+ITGB1)	COLLAGEN	ECM-Receptor	KEGG: hsa04512
6992	GS_Stromal	C_TAL	COL4A1	ITGA1_ITGB1	0.00290816	0	COL4A1_ITGA1_ITGB1	COL4A1 - (ITGA1+ITGB1)	COLLAGEN	ECM-Receptor	KEGG: hsa04512
6993	Neural_Cells	C_TAL	COL4A1	ITGA1_ITGB1	0.00219969	0.01	COL4A1_ITGA1_ITGB1	COL4A1 - (ITGA1+ITGB1)	COLLAGEN	ECM-Receptor	KEGG: hsa04512
6994	Endo_Lym	C_TAL	COL4A1	ITGA1_ITGB1	0.00769721	0	COL4A1_ITGA1_ITGB1	COL4A1 - (ITGA1+ITGB1)	COLLAGEN	ECM-Receptor	KEGG: hsa04512
6995	PT_S3	iPT	COL4A1	ITGA1_ITGB1	0.00282576	0	COL4A1_ITGA1_ITGB1	COL4A1 - (ITGA1+ITGB1)	COLLAGEN	ECM-Receptor	KEGG: hsa04512
6996	Fibroblast_1	iPT	COL4A1	ITGA1_ITGB1	0.024254	0	COL4A1_ITGA1_ITGB1	COL4A1 - (ITGA1+ITGB1)	COLLAGEN	ECM-Receptor	KEGG: hsa04512
6997	Endo_Peritubular	iPT	COL4A1	ITGA1_ITGB1	0.00429323	0	COL4A1_ITGA1_ITGB1	COL4A1 - (ITGA1+ITGB1)	COLLAGEN	ECM-Receptor	KEGG: hsa04512
6998	C_TAL	iPT	COL4A1	ITGA1_ITGB1	0.00290296	0	COL4A1_ITGA1_ITGB1	COL4A1 - (ITGA1+ITGB1)	COLLAGEN	ECM-Receptor	KEGG: hsa04512
6999	iPT	iPT	COL4A1	ITGA1_ITGB1	0.00593959	0	COL4A1_ITGA1_ITGB1	COL4A1 - (ITGA1+ITGB1)	COLLAGEN	ECM-Receptor	KEGG: hsa04512
7000	M_TAL	iPT	COL4A1	ITGA1_ITGB1	0.00811596	0	COL4A1_ITGA1_ITGB1	COL4A1 - (ITGA1+ITGB1)	COLLAGEN	ECM-Receptor	KEGG: hsa04512
7001	PEC	iPT	COL4A1	ITGA1_ITGB1	0.00964327	0	COL4A1_ITGA1_ITGB1	COL4A1 - (ITGA1+ITGB1)	COLLAGEN	ECM-Receptor	KEGG: hsa04512
7002	MyoFib/VSMC	iPT	COL4A1	ITGA1_ITGB1	0.00513485	0	COL4A1_ITGA1_ITGB1	COL4A1 - (ITGA1+ITGB1)	COLLAGEN	ECM-Receptor	KEGG: hsa04512
7003	CNT	iPT	COL4A1	ITGA1_ITGB1	0.00243226	0	COL4A1_ITGA1_ITGB1	COL4A1 - (ITGA1+ITGB1)	COLLAGEN	ECM-Receptor	KEGG: hsa04512
7004	Fibroblast_2	iPT	COL4A1	ITGA1_ITGB1	0.0114285	0	COL4A1_ITGA1_ITGB1	COL4A1 - (ITGA1+ITGB1)	COLLAGEN	ECM-Receptor	KEGG: hsa04512
7005	DCT2	iPT	COL4A1	ITGA1_ITGB1	0.00218817	0	COL4A1_ITGA1_ITGB1	COL4A1 - (ITGA1+ITGB1)	COLLAGEN	ECM-Receptor	KEGG: hsa04512
7006	DTL	iPT	COL4A1	ITGA1_ITGB1	0.00555697	0	COL4A1_ITGA1_ITGB1	COL4A1 - (ITGA1+ITGB1)	COLLAGEN	ECM-Receptor	KEGG: hsa04512
7007	Mes	iPT	COL4A1	ITGA1_ITGB1	0.0037697	0	COL4A1_ITGA1_ITGB1	COL4A1 - (ITGA1+ITGB1)	COLLAGEN	ECM-Receptor	KEGG: hsa04512
7008	PC	iPT	COL4A1	ITGA1_ITGB1	0.00252376	0	COL4A1_ITGA1_ITGB1	COL4A1 - (ITGA1+ITGB1)	COLLAGEN	ECM-Receptor	KEGG: hsa04512
7009	Endo_G	iPT	COL4A1	ITGA1_ITGB1	0.00430524	0	COL4A1_ITGA1_ITGB1	COL4A1 - (ITGA1+ITGB1)	COLLAGEN	ECM-Receptor	KEGG: hsa04512
7010	GS_Stromal	iPT	COL4A1	ITGA1_ITGB1	0.00337095	0	COL4A1_ITGA1_ITGB1	COL4A1 - (ITGA1+ITGB1)	COLLAGEN	ECM-Receptor	KEGG: hsa04512
7011	Neural_Cells	iPT	COL4A1	ITGA1_ITGB1	0.00255003	0	COL4A1_ITGA1_ITGB1	COL4A1 - (ITGA1+ITGB1)	COLLAGEN	ECM-Receptor	KEGG: hsa04512
7012	Endo_Lym	iPT	COL4A1	ITGA1_ITGB1	0.00891529	0	COL4A1_ITGA1_ITGB1	COL4A1 - (ITGA1+ITGB1)	COLLAGEN	ECM-Receptor	KEGG: hsa04512
7013	PT_S3	M_TAL	COL4A1	ITGA1_ITGB1	0.00285581	0	COL4A1_ITGA1_ITGB1	COL4A1 - (ITGA1+ITGB1)	COLLAGEN	ECM-Receptor	KEGG: hsa04512
7014	Fibroblast_1	M_TAL	COL4A1	ITGA1_ITGB1	0.0245063	0	COL4A1_ITGA1_ITGB1	COL4A1 - (ITGA1+ITGB1)	COLLAGEN	ECM-Receptor	KEGG: hsa04512
7015	Endo_Peritubular	M_TAL	COL4A1	ITGA1_ITGB1	0.00433882	0	COL4A1_ITGA1_ITGB1	COL4A1 - (ITGA1+ITGB1)	COLLAGEN	ECM-Receptor	KEGG: hsa04512
7016	C_TAL	M_TAL	COL4A1	ITGA1_ITGB1	0.00293383	0	COL4A1_ITGA1_ITGB1	COL4A1 - (ITGA1+ITGB1)	COLLAGEN	ECM-Receptor	KEGG: hsa04512
7017	iPT	M_TAL	COL4A1	ITGA1_ITGB1	0.00600255	0	COL4A1_ITGA1_ITGB1	COL4A1 - (ITGA1+ITGB1)	COLLAGEN	ECM-Receptor	KEGG: hsa04512
7018	M_TAL	M_TAL	COL4A1	ITGA1_ITGB1	0.0082018	0	COL4A1_ITGA1_ITGB1	COL4A1 - (ITGA1+ITGB1)	COLLAGEN	ECM-Receptor	KEGG: hsa04512
7019	PEC	M_TAL	COL4A1	ITGA1_ITGB1	0.00974511	0	COL4A1_ITGA1_ITGB1	COL4A1 - (ITGA1+ITGB1)	COLLAGEN	ECM-Receptor	KEGG: hsa04512
7020	MyoFib/VSMC	M_TAL	COL4A1	ITGA1_ITGB1	0.00518933	0	COL4A1_ITGA1_ITGB1	COL4A1 - (ITGA1+ITGB1)	COLLAGEN	ECM-Receptor	KEGG: hsa04512
7021	CNT	M_TAL	COL4A1	ITGA1_ITGB1	0.00245814	0	COL4A1_ITGA1_ITGB1	COL4A1 - (ITGA1+ITGB1)	COLLAGEN	ECM-Receptor	KEGG: hsa04512
7022	Fibroblast_2	M_TAL	COL4A1	ITGA1_ITGB1	0.011549	0	COL4A1_ITGA1_ITGB1	COL4A1 - (ITGA1+ITGB1)	COLLAGEN	ECM-Receptor	KEGG: hsa04512
7023	DCT2	M_TAL	COL4A1	ITGA1_ITGB1	0.00221145	0	COL4A1_ITGA1_ITGB1	COL4A1 - (ITGA1+ITGB1)	COLLAGEN	ECM-Receptor	KEGG: hsa04512
7024	DTL	M_TAL	COL4A1	ITGA1_ITGB1	0.0056159	0	COL4A1_ITGA1_ITGB1	COL4A1 - (ITGA1+ITGB1)	COLLAGEN	ECM-Receptor	KEGG: hsa04512
7025	Mes	M_TAL	COL4A1	ITGA1_ITGB1	0.00380975	0	COL4A1_ITGA1_ITGB1	COL4A1 - (ITGA1+ITGB1)	COLLAGEN	ECM-Receptor	KEGG: hsa04512
7026	PC	M_TAL	COL4A1	ITGA1_ITGB1	0.00255061	0	COL4A1_ITGA1_ITGB1	COL4A1 - (ITGA1+ITGB1)	COLLAGEN	ECM-Receptor	KEGG: hsa04512
7027	Endo_G	M_TAL	COL4A1	ITGA1_ITGB1	0.00435095	0	COL4A1_ITGA1_ITGB1	COL4A1 - (ITGA1+ITGB1)	COLLAGEN	ECM-Receptor	KEGG: hsa04512
7028	GS_Stromal	M_TAL	COL4A1	ITGA1_ITGB1	0.00340678	0	COL4A1_ITGA1_ITGB1	COL4A1 - (ITGA1+ITGB1)	COLLAGEN	ECM-Receptor	KEGG: hsa04512
7029	Neural_Cells	M_TAL	COL4A1	ITGA1_ITGB1	0.00257715	0	COL4A1_ITGA1_ITGB1	COL4A1 - (ITGA1+ITGB1)	COLLAGEN	ECM-Receptor	KEGG: hsa04512
7030	Endo_Lym	M_TAL	COL4A1	ITGA1_ITGB1	0.00900951	0	COL4A1_ITGA1_ITGB1	COL4A1 - (ITGA1+ITGB1)	COLLAGEN	ECM-Receptor	KEGG: hsa04512
7031	PT_S3	PEC	COL4A1	ITGA1_ITGB1	0.00365922	0	COL4A1_ITGA1_ITGB1	COL4A1 - (ITGA1+ITGB1)	COLLAGEN	ECM-Receptor	KEGG: hsa04512
7032	PT_S1	PEC	COL4A1	ITGA1_ITGB1	0.00211263	0.01	COL4A1_ITGA1_ITGB1	COL4A1 - (ITGA1+ITGB1)	COLLAGEN	ECM-Receptor	KEGG: hsa04512
7033	Fibroblast_1	PEC	COL4A1	ITGA1_ITGB1	0.03121	0	COL4A1_ITGA1_ITGB1	COL4A1 - (ITGA1+ITGB1)	COLLAGEN	ECM-Receptor	KEGG: hsa04512
7034	Endo_Peritubular	PEC	COL4A1	ITGA1_ITGB1	0.00555711	0	COL4A1_ITGA1_ITGB1	COL4A1 - (ITGA1+ITGB1)	COLLAGEN	ECM-Receptor	KEGG: hsa04512
7035	C_TAL	PEC	COL4A1	ITGA1_ITGB1	0.00375911	0	COL4A1_ITGA1_ITGB1	COL4A1 - (ITGA1+ITGB1)	COLLAGEN	ECM-Receptor	KEGG: hsa04512
7036	iPT	PEC	COL4A1	ITGA1_ITGB1	0.0076844	0	COL4A1_ITGA1_ITGB1	COL4A1 - (ITGA1+ITGB1)	COLLAGEN	ECM-Receptor	KEGG: hsa04512
7037	M_TAL	PEC	COL4A1	ITGA1_ITGB1	0.0104934	0	COL4A1_ITGA1_ITGB1	COL4A1 - (ITGA1+ITGB1)	COLLAGEN	ECM-Receptor	KEGG: hsa04512
7038	PEC	PEC	COL4A1	ITGA1_ITGB1	0.0124624	0	COL4A1_ITGA1_ITGB1	COL4A1 - (ITGA1+ITGB1)	COLLAGEN	ECM-Receptor	KEGG: hsa04512
7039	MyoFib/VSMC	PEC	COL4A1	ITGA1_ITGB1	0.00664485	0	COL4A1_ITGA1_ITGB1	COL4A1 - (ITGA1+ITGB1)	COLLAGEN	ECM-Receptor	KEGG: hsa04512
7040	PT_S2	PEC	COL4A1	ITGA1_ITGB1	0.00229601	0	COL4A1_ITGA1_ITGB1	COL4A1 - (ITGA1+ITGB1)	COLLAGEN	ECM-Receptor	KEGG: hsa04512
7041	CNT	PEC	COL4A1	ITGA1_ITGB1	0.00315003	0	COL4A1_ITGA1_ITGB1	COL4A1 - (ITGA1+ITGB1)	COLLAGEN	ECM-Receptor	KEGG: hsa04512
7042	Fibroblast_2	PEC	COL4A1	ITGA1_ITGB1	0.0147619	0	COL4A1_ITGA1_ITGB1	COL4A1 - (ITGA1+ITGB1)	COLLAGEN	ECM-Receptor	KEGG: hsa04512
7043	Ascending_Thin_LOH	PEC	COL4A1	ITGA1_ITGB1	0.00231419	0.01	COL4A1_ITGA1_ITGB1	COL4A1 - (ITGA1+ITGB1)	COLLAGEN	ECM-Receptor	KEGG: hsa04512
7044	DCT2	PEC	COL4A1	ITGA1_ITGB1	0.00283411	0	COL4A1_ITGA1_ITGB1	COL4A1 - (ITGA1+ITGB1)	COLLAGEN	ECM-Receptor	KEGG: hsa04512
7045	DTL	PEC	COL4A1	ITGA1_ITGB1	0.0071902	0	COL4A1_ITGA1_ITGB1	COL4A1 - (ITGA1+ITGB1)	COLLAGEN	ECM-Receptor	KEGG: hsa04512
7046	Mes	PEC	COL4A1	ITGA1_ITGB1	0.00488022	0	COL4A1_ITGA1_ITGB1	COL4A1 - (ITGA1+ITGB1)	COLLAGEN	ECM-Receptor	KEGG: hsa04512
7047	PC	PEC	COL4A1	ITGA1_ITGB1	0.00326844	0	COL4A1_ITGA1_ITGB1	COL4A1 - (ITGA1+ITGB1)	COLLAGEN	ECM-Receptor	KEGG: hsa04512
7048	Endo_G	PEC	COL4A1	ITGA1_ITGB1	0.00557264	0	COL4A1_ITGA1_ITGB1	COL4A1 - (ITGA1+ITGB1)	COLLAGEN	ECM-Receptor	KEGG: hsa04512
7049	GS_Stromal	PEC	COL4A1	ITGA1_ITGB1	0.00436452	0	COL4A1_ITGA1_ITGB1	COL4A1 - (ITGA1+ITGB1)	COLLAGEN	ECM-Receptor	KEGG: hsa04512
7050	Neural_Cells	PEC	COL4A1	ITGA1_ITGB1	0.00330243	0	COL4A1_ITGA1_ITGB1	COL4A1 - (ITGA1+ITGB1)	COLLAGEN	ECM-Receptor	KEGG: hsa04512
7051	Endo_Lym	PEC	COL4A1	ITGA1_ITGB1	0.0115241	0	COL4A1_ITGA1_ITGB1	COL4A1 - (ITGA1+ITGB1)	COLLAGEN	ECM-Receptor	KEGG: hsa04512
7052	PT_S3	MyoFib/VSMC	COL4A1	ITGA1_ITGB1	0.0111401	0	COL4A1_ITGA1_ITGB1	COL4A1 - (ITGA1+ITGB1)	COLLAGEN	ECM-Receptor	KEGG: hsa04512
7053	PT_S1	MyoFib/VSMC	COL4A1	ITGA1_ITGB1	0.00645213	0	COL4A1_ITGA1_ITGB1	COL4A1 - (ITGA1+ITGB1)	COLLAGEN	ECM-Receptor	KEGG: hsa04512
7054	Macula_Densa	MyoFib/VSMC	COL4A1	ITGA1_ITGB1	0.00540953	0	COL4A1_ITGA1_ITGB1	COL4A1 - (ITGA1+ITGB1)	COLLAGEN	ECM-Receptor	KEGG: hsa04512
7055	Fibroblast_1	MyoFib/VSMC	COL4A1	ITGA1_ITGB1	0.0899311	0	COL4A1_ITGA1_ITGB1	COL4A1 - (ITGA1+ITGB1)	COLLAGEN	ECM-Receptor	KEGG: hsa04512
7056	Endo_Peritubular	MyoFib/VSMC	COL4A1	ITGA1_ITGB1	0.0168523	0	COL4A1_ITGA1_ITGB1	COL4A1 - (ITGA1+ITGB1)	COLLAGEN	ECM-Receptor	KEGG: hsa04512
7057	C_TAL	MyoFib/VSMC	COL4A1	ITGA1_ITGB1	0.0114418	0	COL4A1_ITGA1_ITGB1	COL4A1 - (ITGA1+ITGB1)	COLLAGEN	ECM-Receptor	KEGG: hsa04512
7058	iPT	MyoFib/VSMC	COL4A1	ITGA1_ITGB1	0.0232026	0	COL4A1_ITGA1_ITGB1	COL4A1 - (ITGA1+ITGB1)	COLLAGEN	ECM-Receptor	KEGG: hsa04512
7059	M_TAL	MyoFib/VSMC	COL4A1	ITGA1_ITGB1	0.031504	0	COL4A1_ITGA1_ITGB1	COL4A1 - (ITGA1+ITGB1)	COLLAGEN	ECM-Receptor	KEGG: hsa04512
7060	PEC	MyoFib/VSMC	COL4A1	ITGA1_ITGB1	0.0372672	0	COL4A1_ITGA1_ITGB1	COL4A1 - (ITGA1+ITGB1)	COLLAGEN	ECM-Receptor	KEGG: hsa04512
7061	MyoFib/VSMC	MyoFib/VSMC	COL4A1	ITGA1_ITGB1	0.0201063	0	COL4A1_ITGA1_ITGB1	COL4A1 - (ITGA1+ITGB1)	COLLAGEN	ECM-Receptor	KEGG: hsa04512
7062	PT_S2	MyoFib/VSMC	COL4A1	ITGA1_ITGB1	0.00700954	0	COL4A1_ITGA1_ITGB1	COL4A1 - (ITGA1+ITGB1)	COLLAGEN	ECM-Receptor	KEGG: hsa04512
7063	CNT	MyoFib/VSMC	COL4A1	ITGA1_ITGB1	0.00959991	0	COL4A1_ITGA1_ITGB1	COL4A1 - (ITGA1+ITGB1)	COLLAGEN	ECM-Receptor	KEGG: hsa04512
7064	Fibroblast_2	MyoFib/VSMC	COL4A1	ITGA1_ITGB1	0.0439397	0	COL4A1_ITGA1_ITGB1	COL4A1 - (ITGA1+ITGB1)	COLLAGEN	ECM-Receptor	KEGG: hsa04512
7065	Ascending_Thin_LOH	MyoFib/VSMC	COL4A1	ITGA1_ITGB1	0.00706478	0	COL4A1_ITGA1_ITGB1	COL4A1 - (ITGA1+ITGB1)	COLLAGEN	ECM-Receptor	KEGG: hsa04512
7066	DCT2	MyoFib/VSMC	COL4A1	ITGA1_ITGB1	0.00864274	0	COL4A1_ITGA1_ITGB1	COL4A1 - (ITGA1+ITGB1)	COLLAGEN	ECM-Receptor	KEGG: hsa04512
7067	DTL	MyoFib/VSMC	COL4A1	ITGA1_ITGB1	0.0217323	0	COL4A1_ITGA1_ITGB1	COL4A1 - (ITGA1+ITGB1)	COLLAGEN	ECM-Receptor	KEGG: hsa04512
7068	Mes	MyoFib/VSMC	COL4A1	ITGA1_ITGB1	0.0148201	0	COL4A1_ITGA1_ITGB1	COL4A1 - (ITGA1+ITGB1)	COLLAGEN	ECM-Receptor	KEGG: hsa04512
7069	PC	MyoFib/VSMC	COL4A1	ITGA1_ITGB1	0.00995836	0	COL4A1_ITGA1_ITGB1	COL4A1 - (ITGA1+ITGB1)	COLLAGEN	ECM-Receptor	KEGG: hsa04512
7070	Endo_G	MyoFib/VSMC	COL4A1	ITGA1_ITGB1	0.0168989	0	COL4A1_ITGA1_ITGB1	COL4A1 - (ITGA1+ITGB1)	COLLAGEN	ECM-Receptor	KEGG: hsa04512
7071	GS_Stromal	MyoFib/VSMC	COL4A1	ITGA1_ITGB1	0.013268	0	COL4A1_ITGA1_ITGB1	COL4A1 - (ITGA1+ITGB1)	COLLAGEN	ECM-Receptor	KEGG: hsa04512
7072	Neural_Cells	MyoFib/VSMC	COL4A1	ITGA1_ITGB1	0.0100612	0	COL4A1_ITGA1_ITGB1	COL4A1 - (ITGA1+ITGB1)	COLLAGEN	ECM-Receptor	KEGG: hsa04512
7073	Endo_Lym	MyoFib/VSMC	COL4A1	ITGA1_ITGB1	0.0345266	0	COL4A1_ITGA1_ITGB1	COL4A1 - (ITGA1+ITGB1)	COLLAGEN	ECM-Receptor	KEGG: hsa04512
7074	PT_S3	Fibroblast_2	COL4A1	ITGA1_ITGB1	0.00798557	0	COL4A1_ITGA1_ITGB1	COL4A1 - (ITGA1+ITGB1)	COLLAGEN	ECM-Receptor	KEGG: hsa04512
7075	PT_S1	Fibroblast_2	COL4A1	ITGA1_ITGB1	0.0046189	0	COL4A1_ITGA1_ITGB1	COL4A1 - (ITGA1+ITGB1)	COLLAGEN	ECM-Receptor	KEGG: hsa04512
7076	Macula_Densa	Fibroblast_2	COL4A1	ITGA1_ITGB1	0.00387138	0	COL4A1_ITGA1_ITGB1	COL4A1 - (ITGA1+ITGB1)	COLLAGEN	ECM-Receptor	KEGG: hsa04512
7077	Fibroblast_1	Fibroblast_2	COL4A1	ITGA1_ITGB1	0.0659537	0	COL4A1_ITGA1_ITGB1	COL4A1 - (ITGA1+ITGB1)	COLLAGEN	ECM-Receptor	KEGG: hsa04512
7078	Endo_Peritubular	Fibroblast_2	COL4A1	ITGA1_ITGB1	0.0121001	0	COL4A1_ITGA1_ITGB1	COL4A1 - (ITGA1+ITGB1)	COLLAGEN	ECM-Receptor	KEGG: hsa04512
7079	C_TAL	Fibroblast_2	COL4A1	ITGA1_ITGB1	0.00820258	0	COL4A1_ITGA1_ITGB1	COL4A1 - (ITGA1+ITGB1)	COLLAGEN	ECM-Receptor	KEGG: hsa04512
7080	iPT	Fibroblast_2	COL4A1	ITGA1_ITGB1	0.0166901	0	COL4A1_ITGA1_ITGB1	COL4A1 - (ITGA1+ITGB1)	COLLAGEN	ECM-Receptor	KEGG: hsa04512
7081	M_TAL	Fibroblast_2	COL4A1	ITGA1_ITGB1	0.0227156	0	COL4A1_ITGA1_ITGB1	COL4A1 - (ITGA1+ITGB1)	COLLAGEN	ECM-Receptor	KEGG: hsa04512
7082	PEC	Fibroblast_2	COL4A1	ITGA1_ITGB1	0.0269158	0	COL4A1_ITGA1_ITGB1	COL4A1 - (ITGA1+ITGB1)	COLLAGEN	ECM-Receptor	KEGG: hsa04512
7083	MyoFib/VSMC	Fibroblast_2	COL4A1	ITGA1_ITGB1	0.01445	0	COL4A1_ITGA1_ITGB1	COL4A1 - (ITGA1+ITGB1)	COLLAGEN	ECM-Receptor	KEGG: hsa04512
7084	PT_S2	Fibroblast_2	COL4A1	ITGA1_ITGB1	0.00501874	0	COL4A1_ITGA1_ITGB1	COL4A1 - (ITGA1+ITGB1)	COLLAGEN	ECM-Receptor	KEGG: hsa04512
7085	CNT	Fibroblast_2	COL4A1	ITGA1_ITGB1	0.0068785	0	COL4A1_ITGA1_ITGB1	COL4A1 - (ITGA1+ITGB1)	COLLAGEN	ECM-Receptor	KEGG: hsa04512
7086	Fibroblast_2	Fibroblast_2	COL4A1	ITGA1_ITGB1	0.0317961	0	COL4A1_ITGA1_ITGB1	COL4A1 - (ITGA1+ITGB1)	COLLAGEN	ECM-Receptor	KEGG: hsa04512
7087	Ascending_Thin_LOH	Fibroblast_2	COL4A1	ITGA1_ITGB1	0.00505837	0	COL4A1_ITGA1_ITGB1	COL4A1 - (ITGA1+ITGB1)	COLLAGEN	ECM-Receptor	KEGG: hsa04512
7088	DCT2	Fibroblast_2	COL4A1	ITGA1_ITGB1	0.00619098	0	COL4A1_ITGA1_ITGB1	COL4A1 - (ITGA1+ITGB1)	COLLAGEN	ECM-Receptor	KEGG: hsa04512
7089	DTL	Fibroblast_2	COL4A1	ITGA1_ITGB1	0.0156258	0	COL4A1_ITGA1_ITGB1	COL4A1 - (ITGA1+ITGB1)	COLLAGEN	ECM-Receptor	KEGG: hsa04512
7090	Mes	Fibroblast_2	COL4A1	ITGA1_ITGB1	0.0106348	0	COL4A1_ITGA1_ITGB1	COL4A1 - (ITGA1+ITGB1)	COLLAGEN	ECM-Receptor	KEGG: hsa04512
7091	PC	Fibroblast_2	COL4A1	ITGA1_ITGB1	0.00713607	0	COL4A1_ITGA1_ITGB1	COL4A1 - (ITGA1+ITGB1)	COLLAGEN	ECM-Receptor	KEGG: hsa04512
7092	Endo_G	Fibroblast_2	COL4A1	ITGA1_ITGB1	0.0121337	0	COL4A1_ITGA1_ITGB1	COL4A1 - (ITGA1+ITGB1)	COLLAGEN	ECM-Receptor	KEGG: hsa04512
7093	GS_Stromal	Fibroblast_2	COL4A1	ITGA1_ITGB1	0.00951678	0	COL4A1_ITGA1_ITGB1	COL4A1 - (ITGA1+ITGB1)	COLLAGEN	ECM-Receptor	KEGG: hsa04512
7094	Neural_Cells	Fibroblast_2	COL4A1	ITGA1_ITGB1	0.00721	0	COL4A1_ITGA1_ITGB1	COL4A1 - (ITGA1+ITGB1)	COLLAGEN	ECM-Receptor	KEGG: hsa04512
7095	Endo_Lym	Fibroblast_2	COL4A1	ITGA1_ITGB1	0.0249167	0	COL4A1_ITGA1_ITGB1	COL4A1 - (ITGA1+ITGB1)	COLLAGEN	ECM-Receptor	KEGG: hsa04512
7096	PT_S3	DTL	COL4A1	ITGA1_ITGB1	0.00470548	0	COL4A1_ITGA1_ITGB1	COL4A1 - (ITGA1+ITGB1)	COLLAGEN	ECM-Receptor	KEGG: hsa04512
7097	PT_S1	DTL	COL4A1	ITGA1_ITGB1	0.00271789	0	COL4A1_ITGA1_ITGB1	COL4A1 - (ITGA1+ITGB1)	COLLAGEN	ECM-Receptor	KEGG: hsa04512
7098	Fibroblast_1	DTL	COL4A1	ITGA1_ITGB1	0.0398189	0	COL4A1_ITGA1_ITGB1	COL4A1 - (ITGA1+ITGB1)	COLLAGEN	ECM-Receptor	KEGG: hsa04512
7099	Endo_Peritubular	DTL	COL4A1	ITGA1_ITGB1	0.00714214	0	COL4A1_ITGA1_ITGB1	COL4A1 - (ITGA1+ITGB1)	COLLAGEN	ECM-Receptor	KEGG: hsa04512
7100	C_TAL	DTL	COL4A1	ITGA1_ITGB1	0.00483379	0	COL4A1_ITGA1_ITGB1	COL4A1 - (ITGA1+ITGB1)	COLLAGEN	ECM-Receptor	KEGG: hsa04512
7101	iPT	DTL	COL4A1	ITGA1_ITGB1	0.00987017	0	COL4A1_ITGA1_ITGB1	COL4A1 - (ITGA1+ITGB1)	COLLAGEN	ECM-Receptor	KEGG: hsa04512
7102	M_TAL	DTL	COL4A1	ITGA1_ITGB1	0.0134673	0	COL4A1_ITGA1_ITGB1	COL4A1 - (ITGA1+ITGB1)	COLLAGEN	ECM-Receptor	KEGG: hsa04512
7103	PEC	DTL	COL4A1	ITGA1_ITGB1	0.0159854	0	COL4A1_ITGA1_ITGB1	COL4A1 - (ITGA1+ITGB1)	COLLAGEN	ECM-Receptor	KEGG: hsa04512
7104	MyoFib/VSMC	DTL	COL4A1	ITGA1_ITGB1	0.00853747	0	COL4A1_ITGA1_ITGB1	COL4A1 - (ITGA1+ITGB1)	COLLAGEN	ECM-Receptor	KEGG: hsa04512
7105	PT_S2	DTL	COL4A1	ITGA1_ITGB1	0.00295366	0	COL4A1_ITGA1_ITGB1	COL4A1 - (ITGA1+ITGB1)	COLLAGEN	ECM-Receptor	KEGG: hsa04512
7106	CNT	DTL	COL4A1	ITGA1_ITGB1	0.00405129	0	COL4A1_ITGA1_ITGB1	COL4A1 - (ITGA1+ITGB1)	COLLAGEN	ECM-Receptor	KEGG: hsa04512
7107	Fibroblast_2	DTL	COL4A1	ITGA1_ITGB1	0.0189223	0	COL4A1_ITGA1_ITGB1	COL4A1 - (ITGA1+ITGB1)	COLLAGEN	ECM-Receptor	KEGG: hsa04512
7108	Ascending_Thin_LOH	DTL	COL4A1	ITGA1_ITGB1	0.00297703	0	COL4A1_ITGA1_ITGB1	COL4A1 - (ITGA1+ITGB1)	COLLAGEN	ECM-Receptor	KEGG: hsa04512
7109	DCT2	DTL	COL4A1	ITGA1_ITGB1	0.00364532	0	COL4A1_ITGA1_ITGB1	COL4A1 - (ITGA1+ITGB1)	COLLAGEN	ECM-Receptor	KEGG: hsa04512
7110	DTL	DTL	COL4A1	ITGA1_ITGB1	0.0092367	0	COL4A1_ITGA1_ITGB1	COL4A1 - (ITGA1+ITGB1)	COLLAGEN	ECM-Receptor	KEGG: hsa04512
7111	Mes	DTL	COL4A1	ITGA1_ITGB1	0.0062734	0	COL4A1_ITGA1_ITGB1	COL4A1 - (ITGA1+ITGB1)	COLLAGEN	ECM-Receptor	KEGG: hsa04512
7112	PC	DTL	COL4A1	ITGA1_ITGB1	0.00420344	0	COL4A1_ITGA1_ITGB1	COL4A1 - (ITGA1+ITGB1)	COLLAGEN	ECM-Receptor	KEGG: hsa04512
7113	Endo_G	DTL	COL4A1	ITGA1_ITGB1	0.00716206	0	COL4A1_ITGA1_ITGB1	COL4A1 - (ITGA1+ITGB1)	COLLAGEN	ECM-Receptor	KEGG: hsa04512
7114	GS_Stromal	DTL	COL4A1	ITGA1_ITGB1	0.00561131	0	COL4A1_ITGA1_ITGB1	COL4A1 - (ITGA1+ITGB1)	COLLAGEN	ECM-Receptor	KEGG: hsa04512
7115	Neural_Cells	DTL	COL4A1	ITGA1_ITGB1	0.00424712	0	COL4A1_ITGA1_ITGB1	COL4A1 - (ITGA1+ITGB1)	COLLAGEN	ECM-Receptor	KEGG: hsa04512
7116	Endo_Lym	DTL	COL4A1	ITGA1_ITGB1	0.0147858	0	COL4A1_ITGA1_ITGB1	COL4A1 - (ITGA1+ITGB1)	COLLAGEN	ECM-Receptor	KEGG: hsa04512
7117	PT_S3	Mes	COL4A1	ITGA1_ITGB1	0.00528544	0	COL4A1_ITGA1_ITGB1	COL4A1 - (ITGA1+ITGB1)	COLLAGEN	ECM-Receptor	KEGG: hsa04512
7118	PT_S1	Mes	COL4A1	ITGA1_ITGB1	0.00305363	0	COL4A1_ITGA1_ITGB1	COL4A1 - (ITGA1+ITGB1)	COLLAGEN	ECM-Receptor	KEGG: hsa04512
7119	Macula_Densa	Mes	COL4A1	ITGA1_ITGB1	0.00255878	0	COL4A1_ITGA1_ITGB1	COL4A1 - (ITGA1+ITGB1)	COLLAGEN	ECM-Receptor	KEGG: hsa04512
7120	Fibroblast_1	Mes	COL4A1	ITGA1_ITGB1	0.044533	0	COL4A1_ITGA1_ITGB1	COL4A1 - (ITGA1+ITGB1)	COLLAGEN	ECM-Receptor	KEGG: hsa04512
7121	Endo_Peritubular	Mes	COL4A1	ITGA1_ITGB1	0.00802001	0	COL4A1_ITGA1_ITGB1	COL4A1 - (ITGA1+ITGB1)	COLLAGEN	ECM-Receptor	KEGG: hsa04512
7122	C_TAL	Mes	COL4A1	ITGA1_ITGB1	0.00542948	0	COL4A1_ITGA1_ITGB1	COL4A1 - (ITGA1+ITGB1)	COLLAGEN	ECM-Receptor	KEGG: hsa04512
7123	iPT	Mes	COL4A1	ITGA1_ITGB1	0.0110796	0	COL4A1_ITGA1_ITGB1	COL4A1 - (ITGA1+ITGB1)	COLLAGEN	ECM-Receptor	KEGG: hsa04512
7124	M_TAL	Mes	COL4A1	ITGA1_ITGB1	0.0151107	0	COL4A1_ITGA1_ITGB1	COL4A1 - (ITGA1+ITGB1)	COLLAGEN	ECM-Receptor	KEGG: hsa04512
7125	PEC	Mes	COL4A1	ITGA1_ITGB1	0.0179306	0	COL4A1_ITGA1_ITGB1	COL4A1 - (ITGA1+ITGB1)	COLLAGEN	ECM-Receptor	KEGG: hsa04512
7126	MyoFib/VSMC	Mes	COL4A1	ITGA1_ITGB1	0.00958518	0	COL4A1_ITGA1_ITGB1	COL4A1 - (ITGA1+ITGB1)	COLLAGEN	ECM-Receptor	KEGG: hsa04512
7127	PT_S2	Mes	COL4A1	ITGA1_ITGB1	0.00331842	0	COL4A1_ITGA1_ITGB1	COL4A1 - (ITGA1+ITGB1)	COLLAGEN	ECM-Receptor	KEGG: hsa04512
7128	CNT	Mes	COL4A1	ITGA1_ITGB1	0.00455099	0	COL4A1_ITGA1_ITGB1	COL4A1 - (ITGA1+ITGB1)	COLLAGEN	ECM-Receptor	KEGG: hsa04512
7129	Fibroblast_2	Mes	COL4A1	ITGA1_ITGB1	0.0212172	0	COL4A1_ITGA1_ITGB1	COL4A1 - (ITGA1+ITGB1)	COLLAGEN	ECM-Receptor	KEGG: hsa04512
7130	Ascending_Thin_LOH	Mes	COL4A1	ITGA1_ITGB1	0.00334467	0	COL4A1_ITGA1_ITGB1	COL4A1 - (ITGA1+ITGB1)	COLLAGEN	ECM-Receptor	KEGG: hsa04512
7131	DCT2	Mes	COL4A1	ITGA1_ITGB1	0.00409515	0	COL4A1_ITGA1_ITGB1	COL4A1 - (ITGA1+ITGB1)	COLLAGEN	ECM-Receptor	KEGG: hsa04512
7132	DTL	Mes	COL4A1	ITGA1_ITGB1	0.0103693	0	COL4A1_ITGA1_ITGB1	COL4A1 - (ITGA1+ITGB1)	COLLAGEN	ECM-Receptor	KEGG: hsa04512
7133	Mes	Mes	COL4A1	ITGA1_ITGB1	0.00704524	0	COL4A1_ITGA1_ITGB1	COL4A1 - (ITGA1+ITGB1)	COLLAGEN	ECM-Receptor	KEGG: hsa04512
7134	PC	Mes	COL4A1	ITGA1_ITGB1	0.00472182	0	COL4A1_ITGA1_ITGB1	COL4A1 - (ITGA1+ITGB1)	COLLAGEN	ECM-Receptor	KEGG: hsa04512
7135	Endo_G	Mes	COL4A1	ITGA1_ITGB1	0.00804236	0	COL4A1_ITGA1_ITGB1	COL4A1 - (ITGA1+ITGB1)	COLLAGEN	ECM-Receptor	KEGG: hsa04512
7136	GS_Stromal	Mes	COL4A1	ITGA1_ITGB1	0.0063022	0	COL4A1_ITGA1_ITGB1	COL4A1 - (ITGA1+ITGB1)	COLLAGEN	ECM-Receptor	KEGG: hsa04512
7137	Neural_Cells	Mes	COL4A1	ITGA1_ITGB1	0.00477086	0	COL4A1_ITGA1_ITGB1	COL4A1 - (ITGA1+ITGB1)	COLLAGEN	ECM-Receptor	KEGG: hsa04512
7138	Endo_Lym	Mes	COL4A1	ITGA1_ITGB1	0.0165874	0	COL4A1_ITGA1_ITGB1	COL4A1 - (ITGA1+ITGB1)	COLLAGEN	ECM-Receptor	KEGG: hsa04512
7139	PT_S3	Podo	COL4A1	ITGA1_ITGB1	0.00614051	0	COL4A1_ITGA1_ITGB1	COL4A1 - (ITGA1+ITGB1)	COLLAGEN	ECM-Receptor	KEGG: hsa04512
7140	PT_S1	Podo	COL4A1	ITGA1_ITGB1	0.00354893	0	COL4A1_ITGA1_ITGB1	COL4A1 - (ITGA1+ITGB1)	COLLAGEN	ECM-Receptor	KEGG: hsa04512
7141	Macula_Densa	Podo	COL4A1	ITGA1_ITGB1	0.00297405	0	COL4A1_ITGA1_ITGB1	COL4A1 - (ITGA1+ITGB1)	COLLAGEN	ECM-Receptor	KEGG: hsa04512
7142	Fibroblast_1	Podo	COL4A1	ITGA1_ITGB1	0.0514092	0	COL4A1_ITGA1_ITGB1	COL4A1 - (ITGA1+ITGB1)	COLLAGEN	ECM-Receptor	KEGG: hsa04512
7143	Endo_Peritubular	Podo	COL4A1	ITGA1_ITGB1	0.00931331	0	COL4A1_ITGA1_ITGB1	COL4A1 - (ITGA1+ITGB1)	COLLAGEN	ECM-Receptor	KEGG: hsa04512
7144	C_TAL	Podo	COL4A1	ITGA1_ITGB1	0.00630769	0	COL4A1_ITGA1_ITGB1	COL4A1 - (ITGA1+ITGB1)	COLLAGEN	ECM-Receptor	KEGG: hsa04512
7145	iPT	Podo	COL4A1	ITGA1_ITGB1	0.0128599	0	COL4A1_ITGA1_ITGB1	COL4A1 - (ITGA1+ITGB1)	COLLAGEN	ECM-Receptor	KEGG: hsa04512
7146	M_TAL	Podo	COL4A1	ITGA1_ITGB1	0.0175273	0	COL4A1_ITGA1_ITGB1	COL4A1 - (ITGA1+ITGB1)	COLLAGEN	ECM-Receptor	KEGG: hsa04512
7147	PEC	Podo	COL4A1	ITGA1_ITGB1	0.0207886	0	COL4A1_ITGA1_ITGB1	COL4A1 - (ITGA1+ITGB1)	COLLAGEN	ECM-Receptor	KEGG: hsa04512
7148	MyoFib/VSMC	Podo	COL4A1	ITGA1_ITGB1	0.0111281	0	COL4A1_ITGA1_ITGB1	COL4A1 - (ITGA1+ITGB1)	COLLAGEN	ECM-Receptor	KEGG: hsa04512
7149	PT_S2	Podo	COL4A1	ITGA1_ITGB1	0.00385649	0	COL4A1_ITGA1_ITGB1	COL4A1 - (ITGA1+ITGB1)	COLLAGEN	ECM-Receptor	KEGG: hsa04512
7150	CNT	Podo	COL4A1	ITGA1_ITGB1	0.00528787	0	COL4A1_ITGA1_ITGB1	COL4A1 - (ITGA1+ITGB1)	COLLAGEN	ECM-Receptor	KEGG: hsa04512
7151	Fibroblast_2	Podo	COL4A1	ITGA1_ITGB1	0.024586	0	COL4A1_ITGA1_ITGB1	COL4A1 - (ITGA1+ITGB1)	COLLAGEN	ECM-Receptor	KEGG: hsa04512
7152	Ascending_Thin_LOH	Podo	COL4A1	ITGA1_ITGB1	0.00388699	0	COL4A1_ITGA1_ITGB1	COL4A1 - (ITGA1+ITGB1)	COLLAGEN	ECM-Receptor	KEGG: hsa04512
7153	DCT2	Podo	COL4A1	ITGA1_ITGB1	0.00475856	0	COL4A1_ITGA1_ITGB1	COL4A1 - (ITGA1+ITGB1)	COLLAGEN	ECM-Receptor	KEGG: hsa04512
7154	DTL	Podo	COL4A1	ITGA1_ITGB1	0.0120369	0	COL4A1_ITGA1_ITGB1	COL4A1 - (ITGA1+ITGB1)	COLLAGEN	ECM-Receptor	KEGG: hsa04512
7155	Mes	Podo	COL4A1	ITGA1_ITGB1	0.00818265	0	COL4A1_ITGA1_ITGB1	COL4A1 - (ITGA1+ITGB1)	COLLAGEN	ECM-Receptor	KEGG: hsa04512
7156	PC	Podo	COL4A1	ITGA1_ITGB1	0.0054862	0	COL4A1_ITGA1_ITGB1	COL4A1 - (ITGA1+ITGB1)	COLLAGEN	ECM-Receptor	KEGG: hsa04512
7157	Endo_G	Podo	COL4A1	ITGA1_ITGB1	0.00933923	0	COL4A1_ITGA1_ITGB1	COL4A1 - (ITGA1+ITGB1)	COLLAGEN	ECM-Receptor	KEGG: hsa04512
7158	GS_Stromal	Podo	COL4A1	ITGA1_ITGB1	0.00732054	0	COL4A1_ITGA1_ITGB1	COL4A1 - (ITGA1+ITGB1)	COLLAGEN	ECM-Receptor	KEGG: hsa04512
7159	Neural_Cells	Podo	COL4A1	ITGA1_ITGB1	0.00554313	0	COL4A1_ITGA1_ITGB1	COL4A1 - (ITGA1+ITGB1)	COLLAGEN	ECM-Receptor	KEGG: hsa04512
7160	Endo_Lym	Podo	COL4A1	ITGA1_ITGB1	0.0192355	0	COL4A1_ITGA1_ITGB1	COL4A1 - (ITGA1+ITGB1)	COLLAGEN	ECM-Receptor	KEGG: hsa04512
7161	PT_S3	PC	COL4A1	ITGA1_ITGB1	0.00234065	0	COL4A1_ITGA1_ITGB1	COL4A1 - (ITGA1+ITGB1)	COLLAGEN	ECM-Receptor	KEGG: hsa04512
7162	Fibroblast_1	PC	COL4A1	ITGA1_ITGB1	0.0201646	0	COL4A1_ITGA1_ITGB1	COL4A1 - (ITGA1+ITGB1)	COLLAGEN	ECM-Receptor	KEGG: hsa04512
7163	Endo_Peritubular	PC	COL4A1	ITGA1_ITGB1	0.00355709	0	COL4A1_ITGA1_ITGB1	COL4A1 - (ITGA1+ITGB1)	COLLAGEN	ECM-Receptor	KEGG: hsa04512
7164	C_TAL	PC	COL4A1	ITGA1_ITGB1	0.00240463	0	COL4A1_ITGA1_ITGB1	COL4A1 - (ITGA1+ITGB1)	COLLAGEN	ECM-Receptor	KEGG: hsa04512
7165	iPT	PC	COL4A1	ITGA1_ITGB1	0.00492255	0	COL4A1_ITGA1_ITGB1	COL4A1 - (ITGA1+ITGB1)	COLLAGEN	ECM-Receptor	KEGG: hsa04512
7166	M_TAL	PC	COL4A1	ITGA1_ITGB1	0.00672879	0	COL4A1_ITGA1_ITGB1	COL4A1 - (ITGA1+ITGB1)	COLLAGEN	ECM-Receptor	KEGG: hsa04512
7167	PEC	PC	COL4A1	ITGA1_ITGB1	0.00799715	0	COL4A1_ITGA1_ITGB1	COL4A1 - (ITGA1+ITGB1)	COLLAGEN	ECM-Receptor	KEGG: hsa04512
7168	MyoFib/VSMC	PC	COL4A1	ITGA1_ITGB1	0.00425502	0	COL4A1_ITGA1_ITGB1	COL4A1 - (ITGA1+ITGB1)	COLLAGEN	ECM-Receptor	KEGG: hsa04512
7169	CNT	PC	COL4A1	ITGA1_ITGB1	0.00201457	0	COL4A1_ITGA1_ITGB1	COL4A1 - (ITGA1+ITGB1)	COLLAGEN	ECM-Receptor	KEGG: hsa04512
7170	Fibroblast_2	PC	COL4A1	ITGA1_ITGB1	0.0094806	0	COL4A1_ITGA1_ITGB1	COL4A1 - (ITGA1+ITGB1)	COLLAGEN	ECM-Receptor	KEGG: hsa04512
7171	DTL	PC	COL4A1	ITGA1_ITGB1	0.00460515	0	COL4A1_ITGA1_ITGB1	COL4A1 - (ITGA1+ITGB1)	COLLAGEN	ECM-Receptor	KEGG: hsa04512
7172	Mes	PC	COL4A1	ITGA1_ITGB1	0.00312305	0	COL4A1_ITGA1_ITGB1	COL4A1 - (ITGA1+ITGB1)	COLLAGEN	ECM-Receptor	KEGG: hsa04512
7173	PC	PC	COL4A1	ITGA1_ITGB1	0.00209039	0	COL4A1_ITGA1_ITGB1	COL4A1 - (ITGA1+ITGB1)	COLLAGEN	ECM-Receptor	KEGG: hsa04512
7174	Endo_G	PC	COL4A1	ITGA1_ITGB1	0.00356705	0	COL4A1_ITGA1_ITGB1	COL4A1 - (ITGA1+ITGB1)	COLLAGEN	ECM-Receptor	KEGG: hsa04512
7175	GS_Stromal	PC	COL4A1	ITGA1_ITGB1	0.00279251	0	COL4A1_ITGA1_ITGB1	COL4A1 - (ITGA1+ITGB1)	COLLAGEN	ECM-Receptor	KEGG: hsa04512
7176	Endo_Lym	PC	COL4A1	ITGA1_ITGB1	0.00739251	0	COL4A1_ITGA1_ITGB1	COL4A1 - (ITGA1+ITGB1)	COLLAGEN	ECM-Receptor	KEGG: hsa04512
7177	PT_S3	Endo_Lym	COL4A1	ITGA1_ITGB1	0.00621051	0	COL4A1_ITGA1_ITGB1	COL4A1 - (ITGA1+ITGB1)	COLLAGEN	ECM-Receptor	KEGG: hsa04512
7178	PT_S1	Endo_Lym	COL4A1	ITGA1_ITGB1	0.00358949	0	COL4A1_ITGA1_ITGB1	COL4A1 - (ITGA1+ITGB1)	COLLAGEN	ECM-Receptor	KEGG: hsa04512
7179	Macula_Densa	Endo_Lym	COL4A1	ITGA1_ITGB1	0.00300807	0	COL4A1_ITGA1_ITGB1	COL4A1 - (ITGA1+ITGB1)	COLLAGEN	ECM-Receptor	KEGG: hsa04512
7180	Fibroblast_1	Endo_Lym	COL4A1	ITGA1_ITGB1	0.0519684	0	COL4A1_ITGA1_ITGB1	COL4A1 - (ITGA1+ITGB1)	COLLAGEN	ECM-Receptor	KEGG: hsa04512
7181	Endo_Peritubular	Endo_Lym	COL4A1	ITGA1_ITGB1	0.00941915	0	COL4A1_ITGA1_ITGB1	COL4A1 - (ITGA1+ITGB1)	COLLAGEN	ECM-Receptor	KEGG: hsa04512
7182	C_TAL	Endo_Lym	COL4A1	ITGA1_ITGB1	0.0063796	0	COL4A1_ITGA1_ITGB1	COL4A1 - (ITGA1+ITGB1)	COLLAGEN	ECM-Receptor	KEGG: hsa04512
7183	iPT	Endo_Lym	COL4A1	ITGA1_ITGB1	0.0130055	0	COL4A1_ITGA1_ITGB1	COL4A1 - (ITGA1+ITGB1)	COLLAGEN	ECM-Receptor	KEGG: hsa04512
7184	M_TAL	Endo_Lym	COL4A1	ITGA1_ITGB1	0.0177248	0	COL4A1_ITGA1_ITGB1	COL4A1 - (ITGA1+ITGB1)	COLLAGEN	ECM-Receptor	KEGG: hsa04512
7185	PEC	Endo_Lym	COL4A1	ITGA1_ITGB1	0.021022	0	COL4A1_ITGA1_ITGB1	COL4A1 - (ITGA1+ITGB1)	COLLAGEN	ECM-Receptor	KEGG: hsa04512
7186	MyoFib/VSMC	Endo_Lym	COL4A1	ITGA1_ITGB1	0.0112543	0	COL4A1_ITGA1_ITGB1	COL4A1 - (ITGA1+ITGB1)	COLLAGEN	ECM-Receptor	KEGG: hsa04512
7187	PT_S2	Endo_Lym	COL4A1	ITGA1_ITGB1	0.00390056	0	COL4A1_ITGA1_ITGB1	COL4A1 - (ITGA1+ITGB1)	COLLAGEN	ECM-Receptor	KEGG: hsa04512
7188	CNT	Endo_Lym	COL4A1	ITGA1_ITGB1	0.0053482	0	COL4A1_ITGA1_ITGB1	COL4A1 - (ITGA1+ITGB1)	COLLAGEN	ECM-Receptor	KEGG: hsa04512
7189	Fibroblast_2	Endo_Lym	COL4A1	ITGA1_ITGB1	0.024861	0	COL4A1_ITGA1_ITGB1	COL4A1 - (ITGA1+ITGB1)	COLLAGEN	ECM-Receptor	KEGG: hsa04512
7190	Ascending_Thin_LOH	Endo_Lym	COL4A1	ITGA1_ITGB1	0.0039314	0	COL4A1_ITGA1_ITGB1	COL4A1 - (ITGA1+ITGB1)	COLLAGEN	ECM-Receptor	KEGG: hsa04512
7191	DCT2	Endo_Lym	COL4A1	ITGA1_ITGB1	0.00481289	0	COL4A1_ITGA1_ITGB1	COL4A1 - (ITGA1+ITGB1)	COLLAGEN	ECM-Receptor	KEGG: hsa04512
7192	DTL	Endo_Lym	COL4A1	ITGA1_ITGB1	0.0121733	0	COL4A1_ITGA1_ITGB1	COL4A1 - (ITGA1+ITGB1)	COLLAGEN	ECM-Receptor	KEGG: hsa04512
7193	Mes	Endo_Lym	COL4A1	ITGA1_ITGB1	0.00827575	0	COL4A1_ITGA1_ITGB1	COL4A1 - (ITGA1+ITGB1)	COLLAGEN	ECM-Receptor	KEGG: hsa04512
7194	PC	Endo_Lym	COL4A1	ITGA1_ITGB1	0.00554879	0	COL4A1_ITGA1_ITGB1	COL4A1 - (ITGA1+ITGB1)	COLLAGEN	ECM-Receptor	KEGG: hsa04512
7195	Endo_G	Endo_Lym	COL4A1	ITGA1_ITGB1	0.00944536	0	COL4A1_ITGA1_ITGB1	COL4A1 - (ITGA1+ITGB1)	COLLAGEN	ECM-Receptor	KEGG: hsa04512
7196	GS_Stromal	Endo_Lym	COL4A1	ITGA1_ITGB1	0.0074039	0	COL4A1_ITGA1_ITGB1	COL4A1 - (ITGA1+ITGB1)	COLLAGEN	ECM-Receptor	KEGG: hsa04512
7197	Neural_Cells	Endo_Lym	COL4A1	ITGA1_ITGB1	0.00560637	0	COL4A1_ITGA1_ITGB1	COL4A1 - (ITGA1+ITGB1)	COLLAGEN	ECM-Receptor	KEGG: hsa04512
7198	Endo_Lym	Endo_Lym	COL4A1	ITGA1_ITGB1	0.0194519	0	COL4A1_ITGA1_ITGB1	COL4A1 - (ITGA1+ITGB1)	COLLAGEN	ECM-Receptor	KEGG: hsa04512
7199	PT_S3	PT_S3	COL4A2	ITGA1_ITGB1	0.00679589	0	COL4A2_ITGA1_ITGB1	COL4A2 - (ITGA1+ITGB1)	COLLAGEN	ECM-Receptor	KEGG: hsa04512
7200	PT_S1	PT_S3	COL4A2	ITGA1_ITGB1	0.00281577	0	COL4A2_ITGA1_ITGB1	COL4A2 - (ITGA1+ITGB1)	COLLAGEN	ECM-Receptor	KEGG: hsa04512
7201	Fibroblast_1	PT_S3	COL4A2	ITGA1_ITGB1	0.0206798	0	COL4A2_ITGA1_ITGB1	COL4A2 - (ITGA1+ITGB1)	COLLAGEN	ECM-Receptor	KEGG: hsa04512
7202	Endo_Peritubular	PT_S3	COL4A2	ITGA1_ITGB1	0.00905633	0	COL4A2_ITGA1_ITGB1	COL4A2 - (ITGA1+ITGB1)	COLLAGEN	ECM-Receptor	KEGG: hsa04512
7203	C_TAL	PT_S3	COL4A2	ITGA1_ITGB1	0.00782555	0	COL4A2_ITGA1_ITGB1	COL4A2 - (ITGA1+ITGB1)	COLLAGEN	ECM-Receptor	KEGG: hsa04512
7204	iPT	PT_S3	COL4A2	ITGA1_ITGB1	0.00930539	0	COL4A2_ITGA1_ITGB1	COL4A2 - (ITGA1+ITGB1)	COLLAGEN	ECM-Receptor	KEGG: hsa04512
7205	M_TAL	PT_S3	COL4A2	ITGA1_ITGB1	0.0118905	0	COL4A2_ITGA1_ITGB1	COL4A2 - (ITGA1+ITGB1)	COLLAGEN	ECM-Receptor	KEGG: hsa04512
7206	PEC	PT_S3	COL4A2	ITGA1_ITGB1	0.0105905	0	COL4A2_ITGA1_ITGB1	COL4A2 - (ITGA1+ITGB1)	COLLAGEN	ECM-Receptor	KEGG: hsa04512
7207	MyoFib/VSMC	PT_S3	COL4A2	ITGA1_ITGB1	0.00958526	0	COL4A2_ITGA1_ITGB1	COL4A2 - (ITGA1+ITGB1)	COLLAGEN	ECM-Receptor	KEGG: hsa04512
7208	PT_S2	PT_S3	COL4A2	ITGA1_ITGB1	0.00286507	0	COL4A2_ITGA1_ITGB1	COL4A2 - (ITGA1+ITGB1)	COLLAGEN	ECM-Receptor	KEGG: hsa04512
7209	CNT	PT_S3	COL4A2	ITGA1_ITGB1	0.0028322	0	COL4A2_ITGA1_ITGB1	COL4A2 - (ITGA1+ITGB1)	COLLAGEN	ECM-Receptor	KEGG: hsa04512
7210	Fibroblast_2	PT_S3	COL4A2	ITGA1_ITGB1	0.0108104	0	COL4A2_ITGA1_ITGB1	COL4A2 - (ITGA1+ITGB1)	COLLAGEN	ECM-Receptor	KEGG: hsa04512
7211	Ascending_Thin_LOH	PT_S3	COL4A2	ITGA1_ITGB1	0.00301031	0	COL4A2_ITGA1_ITGB1	COL4A2 - (ITGA1+ITGB1)	COLLAGEN	ECM-Receptor	KEGG: hsa04512
7212	DTL	PT_S3	COL4A2	ITGA1_ITGB1	0.00771086	0	COL4A2_ITGA1_ITGB1	COL4A2 - (ITGA1+ITGB1)	COLLAGEN	ECM-Receptor	KEGG: hsa04512
7213	Dedifferentiated_Tubule	PT_S3	COL4A2	ITGA1_ITGB1	0.00283175	0.04	COL4A2_ITGA1_ITGB1	COL4A2 - (ITGA1+ITGB1)	COLLAGEN	ECM-Receptor	KEGG: hsa04512
7214	Mes	PT_S3	COL4A2	ITGA1_ITGB1	0.00402487	0	COL4A2_ITGA1_ITGB1	COL4A2 - (ITGA1+ITGB1)	COLLAGEN	ECM-Receptor	KEGG: hsa04512
7215	PC	PT_S3	COL4A2	ITGA1_ITGB1	0.00282915	0.01	COL4A2_ITGA1_ITGB1	COL4A2 - (ITGA1+ITGB1)	COLLAGEN	ECM-Receptor	KEGG: hsa04512
7216	Endo_G	PT_S3	COL4A2	ITGA1_ITGB1	0.00409183	0	COL4A2_ITGA1_ITGB1	COL4A2 - (ITGA1+ITGB1)	COLLAGEN	ECM-Receptor	KEGG: hsa04512
7217	Neural_Cells	PT_S3	COL4A2	ITGA1_ITGB1	0.00303425	0.03	COL4A2_ITGA1_ITGB1	COL4A2 - (ITGA1+ITGB1)	COLLAGEN	ECM-Receptor	KEGG: hsa04512
7218	Endo_Lym	PT_S3	COL4A2	ITGA1_ITGB1	0.00934284	0	COL4A2_ITGA1_ITGB1	COL4A2 - (ITGA1+ITGB1)	COLLAGEN	ECM-Receptor	KEGG: hsa04512
7219	PT_S3	Fibroblast_1	COL4A2	ITGA1_ITGB1	0.03187	0	COL4A2_ITGA1_ITGB1	COL4A2 - (ITGA1+ITGB1)	COLLAGEN	ECM-Receptor	KEGG: hsa04512
7220	PT_S1	Fibroblast_1	COL4A2	ITGA1_ITGB1	0.013403	0	COL4A2_ITGA1_ITGB1	COL4A2 - (ITGA1+ITGB1)	COLLAGEN	ECM-Receptor	KEGG: hsa04512
7221	Macula_Densa	Fibroblast_1	COL4A2	ITGA1_ITGB1	0.0127342	0	COL4A2_ITGA1_ITGB1	COL4A2 - (ITGA1+ITGB1)	COLLAGEN	ECM-Receptor	KEGG: hsa04512
7222	Fibroblast_1	Fibroblast_1	COL4A2	ITGA1_ITGB1	0.0922233	0	COL4A2_ITGA1_ITGB1	COL4A2 - (ITGA1+ITGB1)	COLLAGEN	ECM-Receptor	KEGG: hsa04512
7223	DCT1	Fibroblast_1	COL4A2	ITGA1_ITGB1	0.00937544	0	COL4A2_ITGA1_ITGB1	COL4A2 - (ITGA1+ITGB1)	COLLAGEN	ECM-Receptor	KEGG: hsa04512
7224	Endo_Peritubular	Fibroblast_1	COL4A2	ITGA1_ITGB1	0.0421169	0	COL4A2_ITGA1_ITGB1	COL4A2 - (ITGA1+ITGB1)	COLLAGEN	ECM-Receptor	KEGG: hsa04512
7225	C_TAL	Fibroblast_1	COL4A2	ITGA1_ITGB1	0.0365589	0	COL4A2_ITGA1_ITGB1	COL4A2 - (ITGA1+ITGB1)	COLLAGEN	ECM-Receptor	KEGG: hsa04512
7226	iPT	Fibroblast_1	COL4A2	ITGA1_ITGB1	0.0432355	0	COL4A2_ITGA1_ITGB1	COL4A2 - (ITGA1+ITGB1)	COLLAGEN	ECM-Receptor	KEGG: hsa04512
7227	M_TAL	Fibroblast_1	COL4A2	ITGA1_ITGB1	0.0547259	0	COL4A2_ITGA1_ITGB1	COL4A2 - (ITGA1+ITGB1)	COLLAGEN	ECM-Receptor	KEGG: hsa04512
7228	PEC	Fibroblast_1	COL4A2	ITGA1_ITGB1	0.0489748	0	COL4A2_ITGA1_ITGB1	COL4A2 - (ITGA1+ITGB1)	COLLAGEN	ECM-Receptor	KEGG: hsa04512
7229	MyoFib/VSMC	Fibroblast_1	COL4A2	ITGA1_ITGB1	0.04449	0	COL4A2_ITGA1_ITGB1	COL4A2 - (ITGA1+ITGB1)	COLLAGEN	ECM-Receptor	KEGG: hsa04512
7230	PT_S2	Fibroblast_1	COL4A2	ITGA1_ITGB1	0.0136351	0	COL4A2_ITGA1_ITGB1	COL4A2 - (ITGA1+ITGB1)	COLLAGEN	ECM-Receptor	KEGG: hsa04512
7231	CNT	Fibroblast_1	COL4A2	ITGA1_ITGB1	0.0134804	0	COL4A2_ITGA1_ITGB1	COL4A2 - (ITGA1+ITGB1)	COLLAGEN	ECM-Receptor	KEGG: hsa04512
7232	Fibroblast_2	Fibroblast_1	COL4A2	ITGA1_ITGB1	0.0499517	0	COL4A2_ITGA1_ITGB1	COL4A2 - (ITGA1+ITGB1)	COLLAGEN	ECM-Receptor	KEGG: hsa04512
7233	Ascending_Thin_LOH	Fibroblast_1	COL4A2	ITGA1_ITGB1	0.0143185	0	COL4A2_ITGA1_ITGB1	COL4A2 - (ITGA1+ITGB1)	COLLAGEN	ECM-Receptor	KEGG: hsa04512
7234	DCT2	Fibroblast_1	COL4A2	ITGA1_ITGB1	0.0125854	0	COL4A2_ITGA1_ITGB1	COL4A2 - (ITGA1+ITGB1)	COLLAGEN	ECM-Receptor	KEGG: hsa04512
7235	DTL	Fibroblast_1	COL4A2	ITGA1_ITGB1	0.0360383	0	COL4A2_ITGA1_ITGB1	COL4A2 - (ITGA1+ITGB1)	COLLAGEN	ECM-Receptor	KEGG: hsa04512
7236	Dedifferentiated_Tubule	Fibroblast_1	COL4A2	ITGA1_ITGB1	0.0134782	0	COL4A2_ITGA1_ITGB1	COL4A2 - (ITGA1+ITGB1)	COLLAGEN	ECM-Receptor	KEGG: hsa04512
7237	Mes	Fibroblast_1	COL4A2	ITGA1_ITGB1	0.0190713	0	COL4A2_ITGA1_ITGB1	COL4A2 - (ITGA1+ITGB1)	COLLAGEN	ECM-Receptor	KEGG: hsa04512
7238	PC	Fibroblast_1	COL4A2	ITGA1_ITGB1	0.013466	0	COL4A2_ITGA1_ITGB1	COL4A2 - (ITGA1+ITGB1)	COLLAGEN	ECM-Receptor	KEGG: hsa04512
7239	Endo_G	Fibroblast_1	COL4A2	ITGA1_ITGB1	0.0193837	0	COL4A2_ITGA1_ITGB1	COL4A2 - (ITGA1+ITGB1)	COLLAGEN	ECM-Receptor	KEGG: hsa04512
7240	Neural_Cells	Fibroblast_1	COL4A2	ITGA1_ITGB1	0.0144311	0	COL4A2_ITGA1_ITGB1	COL4A2 - (ITGA1+ITGB1)	COLLAGEN	ECM-Receptor	KEGG: hsa04512
7241	Endo_Lym	Fibroblast_1	COL4A2	ITGA1_ITGB1	0.0434035	0	COL4A2_ITGA1_ITGB1	COL4A2 - (ITGA1+ITGB1)	COLLAGEN	ECM-Receptor	KEGG: hsa04512
7242	PT_S3	Endo_Peritubular	COL4A2	ITGA1_ITGB1	0.0123661	0	COL4A2_ITGA1_ITGB1	COL4A2 - (ITGA1+ITGB1)	COLLAGEN	ECM-Receptor	KEGG: hsa04512
7243	PT_S1	Endo_Peritubular	COL4A2	ITGA1_ITGB1	0.00514057	0	COL4A2_ITGA1_ITGB1	COL4A2 - (ITGA1+ITGB1)	COLLAGEN	ECM-Receptor	KEGG: hsa04512
7244	Macula_Densa	Endo_Peritubular	COL4A2	ITGA1_ITGB1	0.00488201	0	COL4A2_ITGA1_ITGB1	COL4A2 - (ITGA1+ITGB1)	COLLAGEN	ECM-Receptor	KEGG: hsa04512
7245	Fibroblast_1	Endo_Peritubular	COL4A2	ITGA1_ITGB1	0.0372035	0	COL4A2_ITGA1_ITGB1	COL4A2 - (ITGA1+ITGB1)	COLLAGEN	ECM-Receptor	KEGG: hsa04512
7246	DCT1	Endo_Peritubular	COL4A2	ITGA1_ITGB1	0.00358682	0	COL4A2_ITGA1_ITGB1	COL4A2 - (ITGA1+ITGB1)	COLLAGEN	ECM-Receptor	KEGG: hsa04512
7247	Endo_Peritubular	Endo_Peritubular	COL4A2	ITGA1_ITGB1	0.0164486	0	COL4A2_ITGA1_ITGB1	COL4A2 - (ITGA1+ITGB1)	COLLAGEN	ECM-Receptor	KEGG: hsa04512
7248	C_TAL	Endo_Peritubular	COL4A2	ITGA1_ITGB1	0.0142276	0	COL4A2_ITGA1_ITGB1	COL4A2 - (ITGA1+ITGB1)	COLLAGEN	ECM-Receptor	KEGG: hsa04512
7249	iPT	Endo_Peritubular	COL4A2	ITGA1_ITGB1	0.0168975	0	COL4A2_ITGA1_ITGB1	COL4A2 - (ITGA1+ITGB1)	COLLAGEN	ECM-Receptor	KEGG: hsa04512
7250	M_TAL	Endo_Peritubular	COL4A2	ITGA1_ITGB1	0.0215458	0	COL4A2_ITGA1_ITGB1	COL4A2 - (ITGA1+ITGB1)	COLLAGEN	ECM-Receptor	KEGG: hsa04512
7251	PEC	Endo_Peritubular	COL4A2	ITGA1_ITGB1	0.0192107	0	COL4A2_ITGA1_ITGB1	COL4A2 - (ITGA1+ITGB1)	COLLAGEN	ECM-Receptor	KEGG: hsa04512
7252	MyoFib/VSMC	Endo_Peritubular	COL4A2	ITGA1_ITGB1	0.0174016	0	COL4A2_ITGA1_ITGB1	COL4A2 - (ITGA1+ITGB1)	COLLAGEN	ECM-Receptor	KEGG: hsa04512
7253	PT_S2	Endo_Peritubular	COL4A2	ITGA1_ITGB1	0.00523035	0	COL4A2_ITGA1_ITGB1	COL4A2 - (ITGA1+ITGB1)	COLLAGEN	ECM-Receptor	KEGG: hsa04512
7254	CNT	Endo_Peritubular	COL4A2	ITGA1_ITGB1	0.0051705	0	COL4A2_ITGA1_ITGB1	COL4A2 - (ITGA1+ITGB1)	COLLAGEN	ECM-Receptor	KEGG: hsa04512
7255	Fibroblast_2	Endo_Peritubular	COL4A2	ITGA1_ITGB1	0.0196061	0	COL4A2_ITGA1_ITGB1	COL4A2 - (ITGA1+ITGB1)	COLLAGEN	ECM-Receptor	KEGG: hsa04512
7256	Ascending_Thin_LOH	Endo_Peritubular	COL4A2	ITGA1_ITGB1	0.00549485	0	COL4A2_ITGA1_ITGB1	COL4A2 - (ITGA1+ITGB1)	COLLAGEN	ECM-Receptor	KEGG: hsa04512
7257	DCT2	Endo_Peritubular	COL4A2	ITGA1_ITGB1	0.00482452	0	COL4A2_ITGA1_ITGB1	COL4A2 - (ITGA1+ITGB1)	COLLAGEN	ECM-Receptor	KEGG: hsa04512
7258	DTL	Endo_Peritubular	COL4A2	ITGA1_ITGB1	0.0140204	0	COL4A2_ITGA1_ITGB1	COL4A2 - (ITGA1+ITGB1)	COLLAGEN	ECM-Receptor	KEGG: hsa04512
7259	Dedifferentiated_Tubule	Endo_Peritubular	COL4A2	ITGA1_ITGB1	0.00516967	0	COL4A2_ITGA1_ITGB1	COL4A2 - (ITGA1+ITGB1)	COLLAGEN	ECM-Receptor	KEGG: hsa04512
7260	Mes	Endo_Peritubular	COL4A2	ITGA1_ITGB1	0.00734059	0	COL4A2_ITGA1_ITGB1	COL4A2 - (ITGA1+ITGB1)	COLLAGEN	ECM-Receptor	KEGG: hsa04512
7261	PC	Endo_Peritubular	COL4A2	ITGA1_ITGB1	0.00516494	0	COL4A2_ITGA1_ITGB1	COL4A2 - (ITGA1+ITGB1)	COLLAGEN	ECM-Receptor	KEGG: hsa04512
7262	Endo_G	Endo_Peritubular	COL4A2	ITGA1_ITGB1	0.0074623	0	COL4A2_ITGA1_ITGB1	COL4A2 - (ITGA1+ITGB1)	COLLAGEN	ECM-Receptor	KEGG: hsa04512
7263	Neural_Cells	Endo_Peritubular	COL4A2	ITGA1_ITGB1	0.00553843	0	COL4A2_ITGA1_ITGB1	COL4A2 - (ITGA1+ITGB1)	COLLAGEN	ECM-Receptor	KEGG: hsa04512
7264	Endo_Lym	Endo_Peritubular	COL4A2	ITGA1_ITGB1	0.0169649	0	COL4A2_ITGA1_ITGB1	COL4A2 - (ITGA1+ITGB1)	COLLAGEN	ECM-Receptor	KEGG: hsa04512
7265	PT_S3	C_TAL	COL4A2	ITGA1_ITGB1	0.00662843	0	COL4A2_ITGA1_ITGB1	COL4A2 - (ITGA1+ITGB1)	COLLAGEN	ECM-Receptor	KEGG: hsa04512
7266	Fibroblast_1	C_TAL	COL4A2	ITGA1_ITGB1	0.0201772	0	COL4A2_ITGA1_ITGB1	COL4A2 - (ITGA1+ITGB1)	COLLAGEN	ECM-Receptor	KEGG: hsa04512
7267	Endo_Peritubular	C_TAL	COL4A2	ITGA1_ITGB1	0.00883368	0	COL4A2_ITGA1_ITGB1	COL4A2 - (ITGA1+ITGB1)	COLLAGEN	ECM-Receptor	KEGG: hsa04512
7268	C_TAL	C_TAL	COL4A2	ITGA1_ITGB1	0.00763292	0	COL4A2_ITGA1_ITGB1	COL4A2 - (ITGA1+ITGB1)	COLLAGEN	ECM-Receptor	KEGG: hsa04512
7269	iPT	C_TAL	COL4A2	ITGA1_ITGB1	0.00907667	0	COL4A2_ITGA1_ITGB1	COL4A2 - (ITGA1+ITGB1)	COLLAGEN	ECM-Receptor	KEGG: hsa04512
7270	M_TAL	C_TAL	COL4A2	ITGA1_ITGB1	0.011599	0	COL4A2_ITGA1_ITGB1	COL4A2 - (ITGA1+ITGB1)	COLLAGEN	ECM-Receptor	KEGG: hsa04512
7271	PEC	C_TAL	COL4A2	ITGA1_ITGB1	0.0103305	0	COL4A2_ITGA1_ITGB1	COL4A2 - (ITGA1+ITGB1)	COLLAGEN	ECM-Receptor	KEGG: hsa04512
7272	MyoFib/VSMC	C_TAL	COL4A2	ITGA1_ITGB1	0.00934972	0	COL4A2_ITGA1_ITGB1	COL4A2 - (ITGA1+ITGB1)	COLLAGEN	ECM-Receptor	KEGG: hsa04512
7273	PT_S2	C_TAL	COL4A2	ITGA1_ITGB1	0.0027942	0.01	COL4A2_ITGA1_ITGB1	COL4A2 - (ITGA1+ITGB1)	COLLAGEN	ECM-Receptor	KEGG: hsa04512
7274	Fibroblast_2	C_TAL	COL4A2	ITGA1_ITGB1	0.0105451	0	COL4A2_ITGA1_ITGB1	COL4A2 - (ITGA1+ITGB1)	COLLAGEN	ECM-Receptor	KEGG: hsa04512
7275	Ascending_Thin_LOH	C_TAL	COL4A2	ITGA1_ITGB1	0.00293586	0	COL4A2_ITGA1_ITGB1	COL4A2 - (ITGA1+ITGB1)	COLLAGEN	ECM-Receptor	KEGG: hsa04512
7276	DTL	C_TAL	COL4A2	ITGA1_ITGB1	0.00752103	0	COL4A2_ITGA1_ITGB1	COL4A2 - (ITGA1+ITGB1)	COLLAGEN	ECM-Receptor	KEGG: hsa04512
7277	Mes	C_TAL	COL4A2	ITGA1_ITGB1	0.00392542	0	COL4A2_ITGA1_ITGB1	COL4A2 - (ITGA1+ITGB1)	COLLAGEN	ECM-Receptor	KEGG: hsa04512
7278	Endo_G	C_TAL	COL4A2	ITGA1_ITGB1	0.00399073	0	COL4A2_ITGA1_ITGB1	COL4A2 - (ITGA1+ITGB1)	COLLAGEN	ECM-Receptor	KEGG: hsa04512
7279	Neural_Cells	C_TAL	COL4A2	ITGA1_ITGB1	0.00295921	0.04	COL4A2_ITGA1_ITGB1	COL4A2 - (ITGA1+ITGB1)	COLLAGEN	ECM-Receptor	KEGG: hsa04512
7280	Endo_Lym	C_TAL	COL4A2	ITGA1_ITGB1	0.00911321	0	COL4A2_ITGA1_ITGB1	COL4A2 - (ITGA1+ITGB1)	COLLAGEN	ECM-Receptor	KEGG: hsa04512
7281	PT_S3	iPT	COL4A2	ITGA1_ITGB1	0.00767869	0	COL4A2_ITGA1_ITGB1	COL4A2 - (ITGA1+ITGB1)	COLLAGEN	ECM-Receptor	KEGG: hsa04512
7282	PT_S1	iPT	COL4A2	ITGA1_ITGB1	0.0031832	0	COL4A2_ITGA1_ITGB1	COL4A2 - (ITGA1+ITGB1)	COLLAGEN	ECM-Receptor	KEGG: hsa04512
7283	Macula_Densa	iPT	COL4A2	ITGA1_ITGB1	0.0030228	0	COL4A2_ITGA1_ITGB1	COL4A2 - (ITGA1+ITGB1)	COLLAGEN	ECM-Receptor	KEGG: hsa04512
7284	Fibroblast_1	iPT	COL4A2	ITGA1_ITGB1	0.0233238	0	COL4A2_ITGA1_ITGB1	COL4A2 - (ITGA1+ITGB1)	COLLAGEN	ECM-Receptor	KEGG: hsa04512
7285	Endo_Peritubular	iPT	COL4A2	ITGA1_ITGB1	0.0102297	0	COL4A2_ITGA1_ITGB1	COL4A2 - (ITGA1+ITGB1)	COLLAGEN	ECM-Receptor	KEGG: hsa04512
7286	C_TAL	iPT	COL4A2	ITGA1_ITGB1	0.00884092	0	COL4A2_ITGA1_ITGB1	COL4A2 - (ITGA1+ITGB1)	COLLAGEN	ECM-Receptor	KEGG: hsa04512
7287	iPT	iPT	COL4A2	ITGA1_ITGB1	0.0105107	0	COL4A2_ITGA1_ITGB1	COL4A2 - (ITGA1+ITGB1)	COLLAGEN	ECM-Receptor	KEGG: hsa04512
7288	M_TAL	iPT	COL4A2	ITGA1_ITGB1	0.0134261	0	COL4A2_ITGA1_ITGB1	COL4A2 - (ITGA1+ITGB1)	COLLAGEN	ECM-Receptor	KEGG: hsa04512
7289	PEC	iPT	COL4A2	ITGA1_ITGB1	0.0119603	0	COL4A2_ITGA1_ITGB1	COL4A2 - (ITGA1+ITGB1)	COLLAGEN	ECM-Receptor	KEGG: hsa04512
7290	MyoFib/VSMC	iPT	COL4A2	ITGA1_ITGB1	0.0108265	0	COL4A2_ITGA1_ITGB1	COL4A2 - (ITGA1+ITGB1)	COLLAGEN	ECM-Receptor	KEGG: hsa04512
7291	PT_S2	iPT	COL4A2	ITGA1_ITGB1	0.00323891	0	COL4A2_ITGA1_ITGB1	COL4A2 - (ITGA1+ITGB1)	COLLAGEN	ECM-Receptor	KEGG: hsa04512
7292	CNT	iPT	COL4A2	ITGA1_ITGB1	0.00320177	0	COL4A2_ITGA1_ITGB1	COL4A2 - (ITGA1+ITGB1)	COLLAGEN	ECM-Receptor	KEGG: hsa04512
7293	Fibroblast_2	iPT	COL4A2	ITGA1_ITGB1	0.0122083	0	COL4A2_ITGA1_ITGB1	COL4A2 - (ITGA1+ITGB1)	COLLAGEN	ECM-Receptor	KEGG: hsa04512
7294	Ascending_Thin_LOH	iPT	COL4A2	ITGA1_ITGB1	0.00340304	0	COL4A2_ITGA1_ITGB1	COL4A2 - (ITGA1+ITGB1)	COLLAGEN	ECM-Receptor	KEGG: hsa04512
7295	DCT2	iPT	COL4A2	ITGA1_ITGB1	0.00298714	0	COL4A2_ITGA1_ITGB1	COL4A2 - (ITGA1+ITGB1)	COLLAGEN	ECM-Receptor	KEGG: hsa04512
7296	DTL	iPT	COL4A2	ITGA1_ITGB1	0.00871147	0	COL4A2_ITGA1_ITGB1	COL4A2 - (ITGA1+ITGB1)	COLLAGEN	ECM-Receptor	KEGG: hsa04512
7297	Dedifferentiated_Tubule	iPT	COL4A2	ITGA1_ITGB1	0.00320126	0	COL4A2_ITGA1_ITGB1	COL4A2 - (ITGA1+ITGB1)	COLLAGEN	ECM-Receptor	KEGG: hsa04512
7298	Mes	iPT	COL4A2	ITGA1_ITGB1	0.00454935	0	COL4A2_ITGA1_ITGB1	COL4A2 - (ITGA1+ITGB1)	COLLAGEN	ECM-Receptor	KEGG: hsa04512
7299	PC	iPT	COL4A2	ITGA1_ITGB1	0.00319832	0	COL4A2_ITGA1_ITGB1	COL4A2 - (ITGA1+ITGB1)	COLLAGEN	ECM-Receptor	KEGG: hsa04512
7300	Endo_G	iPT	COL4A2	ITGA1_ITGB1	0.004625	0	COL4A2_ITGA1_ITGB1	COL4A2 - (ITGA1+ITGB1)	COLLAGEN	ECM-Receptor	KEGG: hsa04512
7301	Neural_Cells	iPT	COL4A2	ITGA1_ITGB1	0.00343009	0	COL4A2_ITGA1_ITGB1	COL4A2 - (ITGA1+ITGB1)	COLLAGEN	ECM-Receptor	KEGG: hsa04512
7302	Endo_Lym	iPT	COL4A2	ITGA1_ITGB1	0.010553	0	COL4A2_ITGA1_ITGB1	COL4A2 - (ITGA1+ITGB1)	COLLAGEN	ECM-Receptor	KEGG: hsa04512
7303	PT_S3	M_TAL	COL4A2	ITGA1_ITGB1	0.00775994	0	COL4A2_ITGA1_ITGB1	COL4A2 - (ITGA1+ITGB1)	COLLAGEN	ECM-Receptor	KEGG: hsa04512
7304	PT_S1	M_TAL	COL4A2	ITGA1_ITGB1	0.00321704	0	COL4A2_ITGA1_ITGB1	COL4A2 - (ITGA1+ITGB1)	COLLAGEN	ECM-Receptor	KEGG: hsa04512
7305	Macula_Densa	M_TAL	COL4A2	ITGA1_ITGB1	0.00305494	0	COL4A2_ITGA1_ITGB1	COL4A2 - (ITGA1+ITGB1)	COLLAGEN	ECM-Receptor	KEGG: hsa04512
7306	Fibroblast_1	M_TAL	COL4A2	ITGA1_ITGB1	0.0235667	0	COL4A2_ITGA1_ITGB1	COL4A2 - (ITGA1+ITGB1)	COLLAGEN	ECM-Receptor	KEGG: hsa04512
7307	Endo_Peritubular	M_TAL	COL4A2	ITGA1_ITGB1	0.0103377	0	COL4A2_ITGA1_ITGB1	COL4A2 - (ITGA1+ITGB1)	COLLAGEN	ECM-Receptor	KEGG: hsa04512
7308	C_TAL	M_TAL	COL4A2	ITGA1_ITGB1	0.00893436	0	COL4A2_ITGA1_ITGB1	COL4A2 - (ITGA1+ITGB1)	COLLAGEN	ECM-Receptor	KEGG: hsa04512
7309	iPT	M_TAL	COL4A2	ITGA1_ITGB1	0.0106216	0	COL4A2_ITGA1_ITGB1	COL4A2 - (ITGA1+ITGB1)	COLLAGEN	ECM-Receptor	KEGG: hsa04512
7310	M_TAL	M_TAL	COL4A2	ITGA1_ITGB1	0.0135674	0	COL4A2_ITGA1_ITGB1	COL4A2 - (ITGA1+ITGB1)	COLLAGEN	ECM-Receptor	KEGG: hsa04512
7311	PEC	M_TAL	COL4A2	ITGA1_ITGB1	0.0120863	0	COL4A2_ITGA1_ITGB1	COL4A2 - (ITGA1+ITGB1)	COLLAGEN	ECM-Receptor	KEGG: hsa04512
7312	MyoFib/VSMC	M_TAL	COL4A2	ITGA1_ITGB1	0.0109407	0	COL4A2_ITGA1_ITGB1	COL4A2 - (ITGA1+ITGB1)	COLLAGEN	ECM-Receptor	KEGG: hsa04512
7313	PT_S2	M_TAL	COL4A2	ITGA1_ITGB1	0.00327334	0	COL4A2_ITGA1_ITGB1	COL4A2 - (ITGA1+ITGB1)	COLLAGEN	ECM-Receptor	KEGG: hsa04512
7314	CNT	M_TAL	COL4A2	ITGA1_ITGB1	0.00323581	0	COL4A2_ITGA1_ITGB1	COL4A2 - (ITGA1+ITGB1)	COLLAGEN	ECM-Receptor	KEGG: hsa04512
7315	Fibroblast_2	M_TAL	COL4A2	ITGA1_ITGB1	0.0123369	0	COL4A2_ITGA1_ITGB1	COL4A2 - (ITGA1+ITGB1)	COLLAGEN	ECM-Receptor	KEGG: hsa04512
7316	Ascending_Thin_LOH	M_TAL	COL4A2	ITGA1_ITGB1	0.00343921	0	COL4A2_ITGA1_ITGB1	COL4A2 - (ITGA1+ITGB1)	COLLAGEN	ECM-Receptor	KEGG: hsa04512
7317	DCT2	M_TAL	COL4A2	ITGA1_ITGB1	0.0030189	0	COL4A2_ITGA1_ITGB1	COL4A2 - (ITGA1+ITGB1)	COLLAGEN	ECM-Receptor	KEGG: hsa04512
7318	DTL	M_TAL	COL4A2	ITGA1_ITGB1	0.00880356	0	COL4A2_ITGA1_ITGB1	COL4A2 - (ITGA1+ITGB1)	COLLAGEN	ECM-Receptor	KEGG: hsa04512
7319	Dedifferentiated_Tubule	M_TAL	COL4A2	ITGA1_ITGB1	0.00323529	0	COL4A2_ITGA1_ITGB1	COL4A2 - (ITGA1+ITGB1)	COLLAGEN	ECM-Receptor	KEGG: hsa04512
7320	Mes	M_TAL	COL4A2	ITGA1_ITGB1	0.00459765	0	COL4A2_ITGA1_ITGB1	COL4A2 - (ITGA1+ITGB1)	COLLAGEN	ECM-Receptor	KEGG: hsa04512
7321	PC	M_TAL	COL4A2	ITGA1_ITGB1	0.00323232	0	COL4A2_ITGA1_ITGB1	COL4A2 - (ITGA1+ITGB1)	COLLAGEN	ECM-Receptor	KEGG: hsa04512
7322	Endo_G	M_TAL	COL4A2	ITGA1_ITGB1	0.00467409	0	COL4A2_ITGA1_ITGB1	COL4A2 - (ITGA1+ITGB1)	COLLAGEN	ECM-Receptor	KEGG: hsa04512
7323	Neural_Cells	M_TAL	COL4A2	ITGA1_ITGB1	0.00346655	0	COL4A2_ITGA1_ITGB1	COL4A2 - (ITGA1+ITGB1)	COLLAGEN	ECM-Receptor	KEGG: hsa04512
7324	Endo_Lym	M_TAL	COL4A2	ITGA1_ITGB1	0.0106643	0	COL4A2_ITGA1_ITGB1	COL4A2 - (ITGA1+ITGB1)	COLLAGEN	ECM-Receptor	KEGG: hsa04512
7325	PT_S3	PEC	COL4A2	ITGA1_ITGB1	0.00992928	0	COL4A2_ITGA1_ITGB1	COL4A2 - (ITGA1+ITGB1)	COLLAGEN	ECM-Receptor	KEGG: hsa04512
7326	PT_S1	PEC	COL4A2	ITGA1_ITGB1	0.00412166	0	COL4A2_ITGA1_ITGB1	COL4A2 - (ITGA1+ITGB1)	COLLAGEN	ECM-Receptor	KEGG: hsa04512
7327	Macula_Densa	PEC	COL4A2	ITGA1_ITGB1	0.00391415	0	COL4A2_ITGA1_ITGB1	COL4A2 - (ITGA1+ITGB1)	COLLAGEN	ECM-Receptor	KEGG: hsa04512
7328	Fibroblast_1	PEC	COL4A2	ITGA1_ITGB1	0.0300212	0	COL4A2_ITGA1_ITGB1	COL4A2 - (ITGA1+ITGB1)	COLLAGEN	ECM-Receptor	KEGG: hsa04512
7329	Endo_Peritubular	PEC	COL4A2	ITGA1_ITGB1	0.0132181	0	COL4A2_ITGA1_ITGB1	COL4A2 - (ITGA1+ITGB1)	COLLAGEN	ECM-Receptor	KEGG: hsa04512
7330	C_TAL	PEC	COL4A2	ITGA1_ITGB1	0.0114282	0	COL4A2_ITGA1_ITGB1	COL4A2 - (ITGA1+ITGB1)	COLLAGEN	ECM-Receptor	KEGG: hsa04512
7331	iPT	PEC	COL4A2	ITGA1_ITGB1	0.01358	0	COL4A2_ITGA1_ITGB1	COL4A2 - (ITGA1+ITGB1)	COLLAGEN	ECM-Receptor	KEGG: hsa04512
7332	M_TAL	PEC	COL4A2	ITGA1_ITGB1	0.0173319	0	COL4A2_ITGA1_ITGB1	COL4A2 - (ITGA1+ITGB1)	COLLAGEN	ECM-Receptor	KEGG: hsa04512
7333	PEC	PEC	COL4A2	ITGA1_ITGB1	0.0154463	0	COL4A2_ITGA1_ITGB1	COL4A2 - (ITGA1+ITGB1)	COLLAGEN	ECM-Receptor	KEGG: hsa04512
7334	MyoFib/VSMC	PEC	COL4A2	ITGA1_ITGB1	0.0139866	0	COL4A2_ITGA1_ITGB1	COL4A2 - (ITGA1+ITGB1)	COLLAGEN	ECM-Receptor	KEGG: hsa04512
7335	PT_S2	PEC	COL4A2	ITGA1_ITGB1	0.00419372	0	COL4A2_ITGA1_ITGB1	COL4A2 - (ITGA1+ITGB1)	COLLAGEN	ECM-Receptor	KEGG: hsa04512
7336	CNT	PEC	COL4A2	ITGA1_ITGB1	0.00414568	0	COL4A2_ITGA1_ITGB1	COL4A2 - (ITGA1+ITGB1)	COLLAGEN	ECM-Receptor	KEGG: hsa04512
7337	Fibroblast_2	PEC	COL4A2	ITGA1_ITGB1	0.0157655	0	COL4A2_ITGA1_ITGB1	COL4A2 - (ITGA1+ITGB1)	COLLAGEN	ECM-Receptor	KEGG: hsa04512
7338	Ascending_Thin_LOH	PEC	COL4A2	ITGA1_ITGB1	0.00440603	0	COL4A2_ITGA1_ITGB1	COL4A2 - (ITGA1+ITGB1)	COLLAGEN	ECM-Receptor	KEGG: hsa04512
7339	DCT2	PEC	COL4A2	ITGA1_ITGB1	0.00386801	0	COL4A2_ITGA1_ITGB1	COL4A2 - (ITGA1+ITGB1)	COLLAGEN	ECM-Receptor	KEGG: hsa04512
7340	DTL	PEC	COL4A2	ITGA1_ITGB1	0.0112613	0	COL4A2_ITGA1_ITGB1	COL4A2 - (ITGA1+ITGB1)	COLLAGEN	ECM-Receptor	KEGG: hsa04512
7341	Dedifferentiated_Tubule	PEC	COL4A2	ITGA1_ITGB1	0.00414501	0	COL4A2_ITGA1_ITGB1	COL4A2 - (ITGA1+ITGB1)	COLLAGEN	ECM-Receptor	KEGG: hsa04512
7342	Mes	PEC	COL4A2	ITGA1_ITGB1	0.0058882	0	COL4A2_ITGA1_ITGB1	COL4A2 - (ITGA1+ITGB1)	COLLAGEN	ECM-Receptor	KEGG: hsa04512
7343	PC	PEC	COL4A2	ITGA1_ITGB1	0.00414122	0	COL4A2_ITGA1_ITGB1	COL4A2 - (ITGA1+ITGB1)	COLLAGEN	ECM-Receptor	KEGG: hsa04512
7344	Endo_G	PEC	COL4A2	ITGA1_ITGB1	0.00598597	0	COL4A2_ITGA1_ITGB1	COL4A2 - (ITGA1+ITGB1)	COLLAGEN	ECM-Receptor	KEGG: hsa04512
7345	Neural_Cells	PEC	COL4A2	ITGA1_ITGB1	0.00444101	0	COL4A2_ITGA1_ITGB1	COL4A2 - (ITGA1+ITGB1)	COLLAGEN	ECM-Receptor	KEGG: hsa04512
7346	Endo_Lym	PEC	COL4A2	ITGA1_ITGB1	0.0136344	0	COL4A2_ITGA1_ITGB1	COL4A2 - (ITGA1+ITGB1)	COLLAGEN	ECM-Receptor	KEGG: hsa04512
7347	PT_S3	MyoFib/VSMC	COL4A2	ITGA1_ITGB1	0.0298445	0	COL4A2_ITGA1_ITGB1	COL4A2 - (ITGA1+ITGB1)	COLLAGEN	ECM-Receptor	KEGG: hsa04512
7348	PT_S1	MyoFib/VSMC	COL4A2	ITGA1_ITGB1	0.012536	0	COL4A2_ITGA1_ITGB1	COL4A2 - (ITGA1+ITGB1)	COLLAGEN	ECM-Receptor	KEGG: hsa04512
7349	Macula_Densa	MyoFib/VSMC	COL4A2	ITGA1_ITGB1	0.0119099	0	COL4A2_ITGA1_ITGB1	COL4A2 - (ITGA1+ITGB1)	COLLAGEN	ECM-Receptor	KEGG: hsa04512
7350	Fibroblast_1	MyoFib/VSMC	COL4A2	ITGA1_ITGB1	0.0867057	0	COL4A2_ITGA1_ITGB1	COL4A2 - (ITGA1+ITGB1)	COLLAGEN	ECM-Receptor	KEGG: hsa04512
7351	DCT1	MyoFib/VSMC	COL4A2	ITGA1_ITGB1	0.00876666	0	COL4A2_ITGA1_ITGB1	COL4A2 - (ITGA1+ITGB1)	COLLAGEN	ECM-Receptor	KEGG: hsa04512
7352	Endo_Peritubular	MyoFib/VSMC	COL4A2	ITGA1_ITGB1	0.0394668	0	COL4A2_ITGA1_ITGB1	COL4A2 - (ITGA1+ITGB1)	COLLAGEN	ECM-Receptor	KEGG: hsa04512
7353	C_TAL	MyoFib/VSMC	COL4A2	ITGA1_ITGB1	0.034246	0	COL4A2_ITGA1_ITGB1	COL4A2 - (ITGA1+ITGB1)	COLLAGEN	ECM-Receptor	KEGG: hsa04512
7354	iPT	MyoFib/VSMC	COL4A2	ITGA1_ITGB1	0.0405179	0	COL4A2_ITGA1_ITGB1	COL4A2 - (ITGA1+ITGB1)	COLLAGEN	ECM-Receptor	KEGG: hsa04512
7355	M_TAL	MyoFib/VSMC	COL4A2	ITGA1_ITGB1	0.0513249	0	COL4A2_ITGA1_ITGB1	COL4A2 - (ITGA1+ITGB1)	COLLAGEN	ECM-Receptor	KEGG: hsa04512
7356	PEC	MyoFib/VSMC	COL4A2	ITGA1_ITGB1	0.0459139	0	COL4A2_ITGA1_ITGB1	COL4A2 - (ITGA1+ITGB1)	COLLAGEN	ECM-Receptor	KEGG: hsa04512
7357	MyoFib/VSMC	MyoFib/VSMC	COL4A2	ITGA1_ITGB1	0.0416971	0	COL4A2_ITGA1_ITGB1	COL4A2 - (ITGA1+ITGB1)	COLLAGEN	ECM-Receptor	KEGG: hsa04512
7358	PT_S2	MyoFib/VSMC	COL4A2	ITGA1_ITGB1	0.0127533	0	COL4A2_ITGA1_ITGB1	COL4A2 - (ITGA1+ITGB1)	COLLAGEN	ECM-Receptor	KEGG: hsa04512
7359	CNT	MyoFib/VSMC	COL4A2	ITGA1_ITGB1	0.0126084	0	COL4A2_ITGA1_ITGB1	COL4A2 - (ITGA1+ITGB1)	COLLAGEN	ECM-Receptor	KEGG: hsa04512
7360	Fibroblast_2	MyoFib/VSMC	COL4A2	ITGA1_ITGB1	0.0468327	0	COL4A2_ITGA1_ITGB1	COL4A2 - (ITGA1+ITGB1)	COLLAGEN	ECM-Receptor	KEGG: hsa04512
7361	Ascending_Thin_LOH	MyoFib/VSMC	COL4A2	ITGA1_ITGB1	0.0133931	0	COL4A2_ITGA1_ITGB1	COL4A2 - (ITGA1+ITGB1)	COLLAGEN	ECM-Receptor	KEGG: hsa04512
7362	DCT2	MyoFib/VSMC	COL4A2	ITGA1_ITGB1	0.0117707	0	COL4A2_ITGA1_ITGB1	COL4A2 - (ITGA1+ITGB1)	COLLAGEN	ECM-Receptor	KEGG: hsa04512
7363	DTL	MyoFib/VSMC	COL4A2	ITGA1_ITGB1	0.0337572	0	COL4A2_ITGA1_ITGB1	COL4A2 - (ITGA1+ITGB1)	COLLAGEN	ECM-Receptor	KEGG: hsa04512
7364	Dedifferentiated_Tubule	MyoFib/VSMC	COL4A2	ITGA1_ITGB1	0.0126064	0	COL4A2_ITGA1_ITGB1	COL4A2 - (ITGA1+ITGB1)	COLLAGEN	ECM-Receptor	KEGG: hsa04512
7365	Mes	MyoFib/VSMC	COL4A2	ITGA1_ITGB1	0.0178443	0	COL4A2_ITGA1_ITGB1	COL4A2 - (ITGA1+ITGB1)	COLLAGEN	ECM-Receptor	KEGG: hsa04512
7366	PC	MyoFib/VSMC	COL4A2	ITGA1_ITGB1	0.012595	0	COL4A2_ITGA1_ITGB1	COL4A2 - (ITGA1+ITGB1)	COLLAGEN	ECM-Receptor	KEGG: hsa04512
7367	Endo_G	MyoFib/VSMC	COL4A2	ITGA1_ITGB1	0.018137	0	COL4A2_ITGA1_ITGB1	COL4A2 - (ITGA1+ITGB1)	COLLAGEN	ECM-Receptor	KEGG: hsa04512
7368	Neural_Cells	MyoFib/VSMC	COL4A2	ITGA1_ITGB1	0.0134985	0	COL4A2_ITGA1_ITGB1	COL4A2 - (ITGA1+ITGB1)	COLLAGEN	ECM-Receptor	KEGG: hsa04512
7369	Endo_Lym	MyoFib/VSMC	COL4A2	ITGA1_ITGB1	0.0406759	0	COL4A2_ITGA1_ITGB1	COL4A2 - (ITGA1+ITGB1)	COLLAGEN	ECM-Receptor	KEGG: hsa04512
7370	PT_S3	Fibroblast_2	COL4A2	ITGA1_ITGB1	0.0215088	0	COL4A2_ITGA1_ITGB1	COL4A2 - (ITGA1+ITGB1)	COLLAGEN	ECM-Receptor	KEGG: hsa04512
7371	PT_S1	Fibroblast_2	COL4A2	ITGA1_ITGB1	0.00898982	0	COL4A2_ITGA1_ITGB1	COL4A2 - (ITGA1+ITGB1)	COLLAGEN	ECM-Receptor	KEGG: hsa04512
7372	Macula_Densa	Fibroblast_2	COL4A2	ITGA1_ITGB1	0.00853932	0	COL4A2_ITGA1_ITGB1	COL4A2 - (ITGA1+ITGB1)	COLLAGEN	ECM-Receptor	KEGG: hsa04512
7373	Fibroblast_1	Fibroblast_2	COL4A2	ITGA1_ITGB1	0.0635282	0	COL4A2_ITGA1_ITGB1	COL4A2 - (ITGA1+ITGB1)	COLLAGEN	ECM-Receptor	KEGG: hsa04512
7374	DCT1	Fibroblast_2	COL4A2	ITGA1_ITGB1	0.00627997	0	COL4A2_ITGA1_ITGB1	COL4A2 - (ITGA1+ITGB1)	COLLAGEN	ECM-Receptor	KEGG: hsa04512
7375	Endo_Peritubular	Fibroblast_2	COL4A2	ITGA1_ITGB1	0.0285225	0	COL4A2_ITGA1_ITGB1	COL4A2 - (ITGA1+ITGB1)	COLLAGEN	ECM-Receptor	KEGG: hsa04512
7376	C_TAL	Fibroblast_2	COL4A2	ITGA1_ITGB1	0.0247122	0	COL4A2_ITGA1_ITGB1	COL4A2 - (ITGA1+ITGB1)	COLLAGEN	ECM-Receptor	KEGG: hsa04512
7377	iPT	Fibroblast_2	COL4A2	ITGA1_ITGB1	0.029291	0	COL4A2_ITGA1_ITGB1	COL4A2 - (ITGA1+ITGB1)	COLLAGEN	ECM-Receptor	KEGG: hsa04512
7378	M_TAL	Fibroblast_2	COL4A2	ITGA1_ITGB1	0.0372197	0	COL4A2_ITGA1_ITGB1	COL4A2 - (ITGA1+ITGB1)	COLLAGEN	ECM-Receptor	KEGG: hsa04512
7379	PEC	Fibroblast_2	COL4A2	ITGA1_ITGB1	0.0332436	0	COL4A2_ITGA1_ITGB1	COL4A2 - (ITGA1+ITGB1)	COLLAGEN	ECM-Receptor	KEGG: hsa04512
7380	MyoFib/VSMC	Fibroblast_2	COL4A2	ITGA1_ITGB1	0.0301537	0	COL4A2_ITGA1_ITGB1	COL4A2 - (ITGA1+ITGB1)	COLLAGEN	ECM-Receptor	KEGG: hsa04512
7381	PT_S2	Fibroblast_2	COL4A2	ITGA1_ITGB1	0.00914622	0	COL4A2_ITGA1_ITGB1	COL4A2 - (ITGA1+ITGB1)	COLLAGEN	ECM-Receptor	KEGG: hsa04512
7382	CNT	Fibroblast_2	COL4A2	ITGA1_ITGB1	0.00904196	0	COL4A2_ITGA1_ITGB1	COL4A2 - (ITGA1+ITGB1)	COLLAGEN	ECM-Receptor	KEGG: hsa04512
7383	Fibroblast_2	Fibroblast_2	COL4A2	ITGA1_ITGB1	0.0339179	0	COL4A2_ITGA1_ITGB1	COL4A2 - (ITGA1+ITGB1)	COLLAGEN	ECM-Receptor	KEGG: hsa04512
7384	Ascending_Thin_LOH	Fibroblast_2	COL4A2	ITGA1_ITGB1	0.00960681	0	COL4A2_ITGA1_ITGB1	COL4A2 - (ITGA1+ITGB1)	COLLAGEN	ECM-Receptor	KEGG: hsa04512
7385	DCT2	Fibroblast_2	COL4A2	ITGA1_ITGB1	0.00843913	0	COL4A2_ITGA1_ITGB1	COL4A2 - (ITGA1+ITGB1)	COLLAGEN	ECM-Receptor	KEGG: hsa04512
7386	DTL	Fibroblast_2	COL4A2	ITGA1_ITGB1	0.024356	0	COL4A2_ITGA1_ITGB1	COL4A2 - (ITGA1+ITGB1)	COLLAGEN	ECM-Receptor	KEGG: hsa04512
7387	Dedifferentiated_Tubule	Fibroblast_2	COL4A2	ITGA1_ITGB1	0.00904051	0	COL4A2_ITGA1_ITGB1	COL4A2 - (ITGA1+ITGB1)	COLLAGEN	ECM-Receptor	KEGG: hsa04512
7388	Mes	Fibroblast_2	COL4A2	ITGA1_ITGB1	0.012816	0	COL4A2_ITGA1_ITGB1	COL4A2 - (ITGA1+ITGB1)	COLLAGEN	ECM-Receptor	KEGG: hsa04512
7389	PC	Fibroblast_2	COL4A2	ITGA1_ITGB1	0.00903227	0	COL4A2_ITGA1_ITGB1	COL4A2 - (ITGA1+ITGB1)	COLLAGEN	ECM-Receptor	KEGG: hsa04512
7390	Endo_G	Fibroblast_2	COL4A2	ITGA1_ITGB1	0.0130273	0	COL4A2_ITGA1_ITGB1	COL4A2 - (ITGA1+ITGB1)	COLLAGEN	ECM-Receptor	KEGG: hsa04512
7391	Neural_Cells	Fibroblast_2	COL4A2	ITGA1_ITGB1	0.0096827	0	COL4A2_ITGA1_ITGB1	COL4A2 - (ITGA1+ITGB1)	COLLAGEN	ECM-Receptor	KEGG: hsa04512
7392	Endo_Lym	Fibroblast_2	COL4A2	ITGA1_ITGB1	0.0294065	0	COL4A2_ITGA1_ITGB1	COL4A2 - (ITGA1+ITGB1)	COLLAGEN	ECM-Receptor	KEGG: hsa04512
7393	PT_S3	DTL	COL4A2	ITGA1_ITGB1	0.0127454	0	COL4A2_ITGA1_ITGB1	COL4A2 - (ITGA1+ITGB1)	COLLAGEN	ECM-Receptor	KEGG: hsa04512
7394	PT_S1	DTL	COL4A2	ITGA1_ITGB1	0.00529944	0	COL4A2_ITGA1_ITGB1	COL4A2 - (ITGA1+ITGB1)	COLLAGEN	ECM-Receptor	KEGG: hsa04512
7395	Macula_Densa	DTL	COL4A2	ITGA1_ITGB1	0.00503294	0	COL4A2_ITGA1_ITGB1	COL4A2 - (ITGA1+ITGB1)	COLLAGEN	ECM-Receptor	KEGG: hsa04512
7396	Fibroblast_1	DTL	COL4A2	ITGA1_ITGB1	0.0383151	0	COL4A2_ITGA1_ITGB1	COL4A2 - (ITGA1+ITGB1)	COLLAGEN	ECM-Receptor	KEGG: hsa04512
7397	DCT1	DTL	COL4A2	ITGA1_ITGB1	0.00369785	0.01	COL4A2_ITGA1_ITGB1	COL4A2 - (ITGA1+ITGB1)	COLLAGEN	ECM-Receptor	KEGG: hsa04512
7398	Endo_Peritubular	DTL	COL4A2	ITGA1_ITGB1	0.016951	0	COL4A2_ITGA1_ITGB1	COL4A2 - (ITGA1+ITGB1)	COLLAGEN	ECM-Receptor	KEGG: hsa04512
7399	C_TAL	DTL	COL4A2	ITGA1_ITGB1	0.0146632	0	COL4A2_ITGA1_ITGB1	COL4A2 - (ITGA1+ITGB1)	COLLAGEN	ECM-Receptor	KEGG: hsa04512
7400	iPT	DTL	COL4A2	ITGA1_ITGB1	0.0174133	0	COL4A2_ITGA1_ITGB1	COL4A2 - (ITGA1+ITGB1)	COLLAGEN	ECM-Receptor	KEGG: hsa04512
7401	M_TAL	DTL	COL4A2	ITGA1_ITGB1	0.0222004	0	COL4A2_ITGA1_ITGB1	COL4A2 - (ITGA1+ITGB1)	COLLAGEN	ECM-Receptor	KEGG: hsa04512
7402	PEC	DTL	COL4A2	ITGA1_ITGB1	0.0197958	0	COL4A2_ITGA1_ITGB1	COL4A2 - (ITGA1+ITGB1)	COLLAGEN	ECM-Receptor	KEGG: hsa04512
7403	MyoFib/VSMC	DTL	COL4A2	ITGA1_ITGB1	0.0179326	0	COL4A2_ITGA1_ITGB1	COL4A2 - (ITGA1+ITGB1)	COLLAGEN	ECM-Receptor	KEGG: hsa04512
7404	PT_S2	DTL	COL4A2	ITGA1_ITGB1	0.00539199	0	COL4A2_ITGA1_ITGB1	COL4A2 - (ITGA1+ITGB1)	COLLAGEN	ECM-Receptor	KEGG: hsa04512
7405	CNT	DTL	COL4A2	ITGA1_ITGB1	0.00533029	0	COL4A2_ITGA1_ITGB1	COL4A2 - (ITGA1+ITGB1)	COLLAGEN	ECM-Receptor	KEGG: hsa04512
7406	Fibroblast_2	DTL	COL4A2	ITGA1_ITGB1	0.020203	0	COL4A2_ITGA1_ITGB1	COL4A2 - (ITGA1+ITGB1)	COLLAGEN	ECM-Receptor	KEGG: hsa04512
7407	Ascending_Thin_LOH	DTL	COL4A2	ITGA1_ITGB1	0.0056646	0	COL4A2_ITGA1_ITGB1	COL4A2 - (ITGA1+ITGB1)	COLLAGEN	ECM-Receptor	KEGG: hsa04512
7408	DCT2	DTL	COL4A2	ITGA1_ITGB1	0.00497368	0	COL4A2_ITGA1_ITGB1	COL4A2 - (ITGA1+ITGB1)	COLLAGEN	ECM-Receptor	KEGG: hsa04512
7409	DTL	DTL	COL4A2	ITGA1_ITGB1	0.0144497	0	COL4A2_ITGA1_ITGB1	COL4A2 - (ITGA1+ITGB1)	COLLAGEN	ECM-Receptor	KEGG: hsa04512
7410	Dedifferentiated_Tubule	DTL	COL4A2	ITGA1_ITGB1	0.00532943	0	COL4A2_ITGA1_ITGB1	COL4A2 - (ITGA1+ITGB1)	COLLAGEN	ECM-Receptor	KEGG: hsa04512
7411	Mes	DTL	COL4A2	ITGA1_ITGB1	0.00756694	0	COL4A2_ITGA1_ITGB1	COL4A2 - (ITGA1+ITGB1)	COLLAGEN	ECM-Receptor	KEGG: hsa04512
7412	PC	DTL	COL4A2	ITGA1_ITGB1	0.00532456	0	COL4A2_ITGA1_ITGB1	COL4A2 - (ITGA1+ITGB1)	COLLAGEN	ECM-Receptor	KEGG: hsa04512
7413	Endo_G	DTL	COL4A2	ITGA1_ITGB1	0.00769237	0	COL4A2_ITGA1_ITGB1	COL4A2 - (ITGA1+ITGB1)	COLLAGEN	ECM-Receptor	KEGG: hsa04512
7414	Neural_Cells	DTL	COL4A2	ITGA1_ITGB1	0.00570953	0	COL4A2_ITGA1_ITGB1	COL4A2 - (ITGA1+ITGB1)	COLLAGEN	ECM-Receptor	KEGG: hsa04512
7415	Endo_Lym	DTL	COL4A2	ITGA1_ITGB1	0.0174828	0	COL4A2_ITGA1_ITGB1	COL4A2 - (ITGA1+ITGB1)	COLLAGEN	ECM-Receptor	KEGG: hsa04512
7416	PT_S3	Mes	COL4A2	ITGA1_ITGB1	0.014302	0	COL4A2_ITGA1_ITGB1	COL4A2 - (ITGA1+ITGB1)	COLLAGEN	ECM-Receptor	KEGG: hsa04512
7417	PT_S1	Mes	COL4A2	ITGA1_ITGB1	0.00595217	0	COL4A2_ITGA1_ITGB1	COL4A2 - (ITGA1+ITGB1)	COLLAGEN	ECM-Receptor	KEGG: hsa04512
7418	Macula_Densa	Mes	COL4A2	ITGA1_ITGB1	0.00565303	0	COL4A2_ITGA1_ITGB1	COL4A2 - (ITGA1+ITGB1)	COLLAGEN	ECM-Receptor	KEGG: hsa04512
7419	Fibroblast_1	Mes	COL4A2	ITGA1_ITGB1	0.0428591	0	COL4A2_ITGA1_ITGB1	COL4A2 - (ITGA1+ITGB1)	COLLAGEN	ECM-Receptor	KEGG: hsa04512
7420	DCT1	Mes	COL4A2	ITGA1_ITGB1	0.00415414	0	COL4A2_ITGA1_ITGB1	COL4A2 - (ITGA1+ITGB1)	COLLAGEN	ECM-Receptor	KEGG: hsa04512
7421	Endo_Peritubular	Mes	COL4A2	ITGA1_ITGB1	0.0190114	0	COL4A2_ITGA1_ITGB1	COL4A2 - (ITGA1+ITGB1)	COLLAGEN	ECM-Receptor	KEGG: hsa04512
7422	C_TAL	Mes	COL4A2	ITGA1_ITGB1	0.0164501	0	COL4A2_ITGA1_ITGB1	COL4A2 - (ITGA1+ITGB1)	COLLAGEN	ECM-Receptor	KEGG: hsa04512
7423	iPT	Mes	COL4A2	ITGA1_ITGB1	0.0195288	0	COL4A2_ITGA1_ITGB1	COL4A2 - (ITGA1+ITGB1)	COLLAGEN	ECM-Receptor	KEGG: hsa04512
7424	M_TAL	Mes	COL4A2	ITGA1_ITGB1	0.0248827	0	COL4A2_ITGA1_ITGB1	COL4A2 - (ITGA1+ITGB1)	COLLAGEN	ECM-Receptor	KEGG: hsa04512
7425	PEC	Mes	COL4A2	ITGA1_ITGB1	0.0221942	0	COL4A2_ITGA1_ITGB1	COL4A2 - (ITGA1+ITGB1)	COLLAGEN	ECM-Receptor	KEGG: hsa04512
7426	MyoFib/VSMC	Mes	COL4A2	ITGA1_ITGB1	0.0201099	0	COL4A2_ITGA1_ITGB1	COL4A2 - (ITGA1+ITGB1)	COLLAGEN	ECM-Receptor	KEGG: hsa04512
7427	PT_S2	Mes	COL4A2	ITGA1_ITGB1	0.00605604	0	COL4A2_ITGA1_ITGB1	COL4A2 - (ITGA1+ITGB1)	COLLAGEN	ECM-Receptor	KEGG: hsa04512
7428	CNT	Mes	COL4A2	ITGA1_ITGB1	0.0059868	0	COL4A2_ITGA1_ITGB1	COL4A2 - (ITGA1+ITGB1)	COLLAGEN	ECM-Receptor	KEGG: hsa04512
7429	Fibroblast_2	Mes	COL4A2	ITGA1_ITGB1	0.0226496	0	COL4A2_ITGA1_ITGB1	COL4A2 - (ITGA1+ITGB1)	COLLAGEN	ECM-Receptor	KEGG: hsa04512
7430	Ascending_Thin_LOH	Mes	COL4A2	ITGA1_ITGB1	0.00636202	0	COL4A2_ITGA1_ITGB1	COL4A2 - (ITGA1+ITGB1)	COLLAGEN	ECM-Receptor	KEGG: hsa04512
7431	DCT2	Mes	COL4A2	ITGA1_ITGB1	0.00558651	0	COL4A2_ITGA1_ITGB1	COL4A2 - (ITGA1+ITGB1)	COLLAGEN	ECM-Receptor	KEGG: hsa04512
7432	DTL	Mes	COL4A2	ITGA1_ITGB1	0.0162111	0	COL4A2_ITGA1_ITGB1	COL4A2 - (ITGA1+ITGB1)	COLLAGEN	ECM-Receptor	KEGG: hsa04512
7433	Dedifferentiated_Tubule	Mes	COL4A2	ITGA1_ITGB1	0.00598584	0	COL4A2_ITGA1_ITGB1	COL4A2 - (ITGA1+ITGB1)	COLLAGEN	ECM-Receptor	KEGG: hsa04512
7434	Mes	Mes	COL4A2	ITGA1_ITGB1	0.00849657	0	COL4A2_ITGA1_ITGB1	COL4A2 - (ITGA1+ITGB1)	COLLAGEN	ECM-Receptor	KEGG: hsa04512
7435	PC	Mes	COL4A2	ITGA1_ITGB1	0.00598036	0	COL4A2_ITGA1_ITGB1	COL4A2 - (ITGA1+ITGB1)	COLLAGEN	ECM-Receptor	KEGG: hsa04512
7436	Endo_G	Mes	COL4A2	ITGA1_ITGB1	0.00863727	0	COL4A2_ITGA1_ITGB1	COL4A2 - (ITGA1+ITGB1)	COLLAGEN	ECM-Receptor	KEGG: hsa04512
7437	Neural_Cells	Mes	COL4A2	ITGA1_ITGB1	0.00641244	0	COL4A2_ITGA1_ITGB1	COL4A2 - (ITGA1+ITGB1)	COLLAGEN	ECM-Receptor	KEGG: hsa04512
7438	Endo_Lym	Mes	COL4A2	ITGA1_ITGB1	0.0196066	0	COL4A2_ITGA1_ITGB1	COL4A2 - (ITGA1+ITGB1)	COLLAGEN	ECM-Receptor	KEGG: hsa04512
7439	PT_S3	Podo	COL4A2	ITGA1_ITGB1	0.0165914	0	COL4A2_ITGA1_ITGB1	COL4A2 - (ITGA1+ITGB1)	COLLAGEN	ECM-Receptor	KEGG: hsa04512
7440	PT_S1	Podo	COL4A2	ITGA1_ITGB1	0.00691434	0	COL4A2_ITGA1_ITGB1	COL4A2 - (ITGA1+ITGB1)	COLLAGEN	ECM-Receptor	KEGG: hsa04512
7441	Macula_Densa	Podo	COL4A2	ITGA1_ITGB1	0.00656716	0	COL4A2_ITGA1_ITGB1	COL4A2 - (ITGA1+ITGB1)	COLLAGEN	ECM-Receptor	KEGG: hsa04512
7442	Fibroblast_1	Podo	COL4A2	ITGA1_ITGB1	0.0494903	0	COL4A2_ITGA1_ITGB1	COL4A2 - (ITGA1+ITGB1)	COLLAGEN	ECM-Receptor	KEGG: hsa04512
7443	DCT1	Podo	COL4A2	ITGA1_ITGB1	0.00482707	0	COL4A2_ITGA1_ITGB1	COL4A2 - (ITGA1+ITGB1)	COLLAGEN	ECM-Receptor	KEGG: hsa04512
7444	Endo_Peritubular	Podo	COL4A2	ITGA1_ITGB1	0.0220378	0	COL4A2_ITGA1_ITGB1	COL4A2 - (ITGA1+ITGB1)	COLLAGEN	ECM-Receptor	KEGG: hsa04512
7445	C_TAL	Podo	COL4A2	ITGA1_ITGB1	0.0190768	0	COL4A2_ITGA1_ITGB1	COL4A2 - (ITGA1+ITGB1)	COLLAGEN	ECM-Receptor	KEGG: hsa04512
7446	iPT	Podo	COL4A2	ITGA1_ITGB1	0.0226357	0	COL4A2_ITGA1_ITGB1	COL4A2 - (ITGA1+ITGB1)	COLLAGEN	ECM-Receptor	KEGG: hsa04512
7447	M_TAL	Podo	COL4A2	ITGA1_ITGB1	0.0288163	0	COL4A2_ITGA1_ITGB1	COL4A2 - (ITGA1+ITGB1)	COLLAGEN	ECM-Receptor	KEGG: hsa04512
7448	PEC	Podo	COL4A2	ITGA1_ITGB1	0.025714	0	COL4A2_ITGA1_ITGB1	COL4A2 - (ITGA1+ITGB1)	COLLAGEN	ECM-Receptor	KEGG: hsa04512
7449	MyoFib/VSMC	Podo	COL4A2	ITGA1_ITGB1	0.023307	0	COL4A2_ITGA1_ITGB1	COL4A2 - (ITGA1+ITGB1)	COLLAGEN	ECM-Receptor	KEGG: hsa04512
7450	PT_S2	Podo	COL4A2	ITGA1_ITGB1	0.00703489	0	COL4A2_ITGA1_ITGB1	COL4A2 - (ITGA1+ITGB1)	COLLAGEN	ECM-Receptor	KEGG: hsa04512
7451	CNT	Podo	COL4A2	ITGA1_ITGB1	0.00695453	0	COL4A2_ITGA1_ITGB1	COL4A2 - (ITGA1+ITGB1)	COLLAGEN	ECM-Receptor	KEGG: hsa04512
7452	Fibroblast_2	Podo	COL4A2	ITGA1_ITGB1	0.0262397	0	COL4A2_ITGA1_ITGB1	COL4A2 - (ITGA1+ITGB1)	COLLAGEN	ECM-Receptor	KEGG: hsa04512
7453	Ascending_Thin_LOH	Podo	COL4A2	ITGA1_ITGB1	0.00738996	0	COL4A2_ITGA1_ITGB1	COL4A2 - (ITGA1+ITGB1)	COLLAGEN	ECM-Receptor	KEGG: hsa04512
7454	DCT2	Podo	COL4A2	ITGA1_ITGB1	0.00648996	0	COL4A2_ITGA1_ITGB1	COL4A2 - (ITGA1+ITGB1)	COLLAGEN	ECM-Receptor	KEGG: hsa04512
7455	DTL	Podo	COL4A2	ITGA1_ITGB1	0.0188003	0	COL4A2_ITGA1_ITGB1	COL4A2 - (ITGA1+ITGB1)	COLLAGEN	ECM-Receptor	KEGG: hsa04512
7456	Dedifferentiated_Tubule	Podo	COL4A2	ITGA1_ITGB1	0.00695341	0	COL4A2_ITGA1_ITGB1	COL4A2 - (ITGA1+ITGB1)	COLLAGEN	ECM-Receptor	KEGG: hsa04512
7457	Mes	Podo	COL4A2	ITGA1_ITGB1	0.00986596	0	COL4A2_ITGA1_ITGB1	COL4A2 - (ITGA1+ITGB1)	COLLAGEN	ECM-Receptor	KEGG: hsa04512
7458	PC	Podo	COL4A2	ITGA1_ITGB1	0.00694706	0	COL4A2_ITGA1_ITGB1	COL4A2 - (ITGA1+ITGB1)	COLLAGEN	ECM-Receptor	KEGG: hsa04512
7459	Endo_G	Podo	COL4A2	ITGA1_ITGB1	0.0100291	0	COL4A2_ITGA1_ITGB1	COL4A2 - (ITGA1+ITGB1)	COLLAGEN	ECM-Receptor	KEGG: hsa04512
7460	Neural_Cells	Podo	COL4A2	ITGA1_ITGB1	0.00744846	0	COL4A2_ITGA1_ITGB1	COL4A2 - (ITGA1+ITGB1)	COLLAGEN	ECM-Receptor	KEGG: hsa04512
7461	Endo_Lym	Podo	COL4A2	ITGA1_ITGB1	0.0227256	0	COL4A2_ITGA1_ITGB1	COL4A2 - (ITGA1+ITGB1)	COLLAGEN	ECM-Receptor	KEGG: hsa04512
7462	PT_S3	PC	COL4A2	ITGA1_ITGB1	0.00636577	0	COL4A2_ITGA1_ITGB1	COL4A2 - (ITGA1+ITGB1)	COLLAGEN	ECM-Receptor	KEGG: hsa04512
7463	Fibroblast_1	PC	COL4A2	ITGA1_ITGB1	0.0193881	0	COL4A2_ITGA1_ITGB1	COL4A2 - (ITGA1+ITGB1)	COLLAGEN	ECM-Receptor	KEGG: hsa04512
7464	Endo_Peritubular	PC	COL4A2	ITGA1_ITGB1	0.00848438	0	COL4A2_ITGA1_ITGB1	COL4A2 - (ITGA1+ITGB1)	COLLAGEN	ECM-Receptor	KEGG: hsa04512
7465	C_TAL	PC	COL4A2	ITGA1_ITGB1	0.00733075	0	COL4A2_ITGA1_ITGB1	COL4A2 - (ITGA1+ITGB1)	COLLAGEN	ECM-Receptor	KEGG: hsa04512
7466	iPT	PC	COL4A2	ITGA1_ITGB1	0.00871784	0	COL4A2_ITGA1_ITGB1	COL4A2 - (ITGA1+ITGB1)	COLLAGEN	ECM-Receptor	KEGG: hsa04512
7467	M_TAL	PC	COL4A2	ITGA1_ITGB1	0.0111416	0	COL4A2_ITGA1_ITGB1	COL4A2 - (ITGA1+ITGB1)	COLLAGEN	ECM-Receptor	KEGG: hsa04512
7468	PEC	PC	COL4A2	ITGA1_ITGB1	0.00992263	0	COL4A2_ITGA1_ITGB1	COL4A2 - (ITGA1+ITGB1)	COLLAGEN	ECM-Receptor	KEGG: hsa04512
7469	MyoFib/VSMC	PC	COL4A2	ITGA1_ITGB1	0.0089802	0	COL4A2_ITGA1_ITGB1	COL4A2 - (ITGA1+ITGB1)	COLLAGEN	ECM-Receptor	KEGG: hsa04512
7470	Fibroblast_2	PC	COL4A2	ITGA1_ITGB1	0.0101288	0	COL4A2_ITGA1_ITGB1	COL4A2 - (ITGA1+ITGB1)	COLLAGEN	ECM-Receptor	KEGG: hsa04512
7471	DTL	PC	COL4A2	ITGA1_ITGB1	0.00722326	0	COL4A2_ITGA1_ITGB1	COL4A2 - (ITGA1+ITGB1)	COLLAGEN	ECM-Receptor	KEGG: hsa04512
7472	Mes	PC	COL4A2	ITGA1_ITGB1	0.00376947	0	COL4A2_ITGA1_ITGB1	COL4A2 - (ITGA1+ITGB1)	COLLAGEN	ECM-Receptor	KEGG: hsa04512
7473	Endo_G	PC	COL4A2	ITGA1_ITGB1	0.00383219	0	COL4A2_ITGA1_ITGB1	COL4A2 - (ITGA1+ITGB1)	COLLAGEN	ECM-Receptor	KEGG: hsa04512
7474	Endo_Lym	PC	COL4A2	ITGA1_ITGB1	0.00875296	0	COL4A2_ITGA1_ITGB1	COL4A2 - (ITGA1+ITGB1)	COLLAGEN	ECM-Receptor	KEGG: hsa04512
7475	PT_S3	Endo_Lym	COL4A2	ITGA1_ITGB1	0.0167786	0	COL4A2_ITGA1_ITGB1	COL4A2 - (ITGA1+ITGB1)	COLLAGEN	ECM-Receptor	KEGG: hsa04512
7476	PT_S1	Endo_Lym	COL4A2	ITGA1_ITGB1	0.00699311	0	COL4A2_ITGA1_ITGB1	COL4A2 - (ITGA1+ITGB1)	COLLAGEN	ECM-Receptor	KEGG: hsa04512
7477	Macula_Densa	Endo_Lym	COL4A2	ITGA1_ITGB1	0.006642	0	COL4A2_ITGA1_ITGB1	COL4A2 - (ITGA1+ITGB1)	COLLAGEN	ECM-Receptor	KEGG: hsa04512
7478	Fibroblast_1	Endo_Lym	COL4A2	ITGA1_ITGB1	0.0500297	0	COL4A2_ITGA1_ITGB1	COL4A2 - (ITGA1+ITGB1)	COLLAGEN	ECM-Receptor	KEGG: hsa04512
7479	DCT1	Endo_Lym	COL4A2	ITGA1_ITGB1	0.00488217	0	COL4A2_ITGA1_ITGB1	COL4A2 - (ITGA1+ITGB1)	COLLAGEN	ECM-Receptor	KEGG: hsa04512
7480	Endo_Peritubular	Endo_Lym	COL4A2	ITGA1_ITGB1	0.022285	0	COL4A2_ITGA1_ITGB1	COL4A2 - (ITGA1+ITGB1)	COLLAGEN	ECM-Receptor	KEGG: hsa04512
7481	C_TAL	Endo_Lym	COL4A2	ITGA1_ITGB1	0.0192914	0	COL4A2_ITGA1_ITGB1	COL4A2 - (ITGA1+ITGB1)	COLLAGEN	ECM-Receptor	KEGG: hsa04512
7482	iPT	Endo_Lym	COL4A2	ITGA1_ITGB1	0.0228894	0	COL4A2_ITGA1_ITGB1	COL4A2 - (ITGA1+ITGB1)	COLLAGEN	ECM-Receptor	KEGG: hsa04512
7483	M_TAL	Endo_Lym	COL4A2	ITGA1_ITGB1	0.0291372	0	COL4A2_ITGA1_ITGB1	COL4A2 - (ITGA1+ITGB1)	COLLAGEN	ECM-Receptor	KEGG: hsa04512
7484	PEC	Endo_Lym	COL4A2	ITGA1_ITGB1	0.0260013	0	COL4A2_ITGA1_ITGB1	COL4A2 - (ITGA1+ITGB1)	COLLAGEN	ECM-Receptor	KEGG: hsa04512
7485	MyoFib/VSMC	Endo_Lym	COL4A2	ITGA1_ITGB1	0.0235681	0	COL4A2_ITGA1_ITGB1	COL4A2 - (ITGA1+ITGB1)	COLLAGEN	ECM-Receptor	KEGG: hsa04512
7486	PT_S2	Endo_Lym	COL4A2	ITGA1_ITGB1	0.00711502	0	COL4A2_ITGA1_ITGB1	COL4A2 - (ITGA1+ITGB1)	COLLAGEN	ECM-Receptor	KEGG: hsa04512
7487	CNT	Endo_Lym	COL4A2	ITGA1_ITGB1	0.00703375	0	COL4A2_ITGA1_ITGB1	COL4A2 - (ITGA1+ITGB1)	COLLAGEN	ECM-Receptor	KEGG: hsa04512
7488	Fibroblast_2	Endo_Lym	COL4A2	ITGA1_ITGB1	0.0265327	0	COL4A2_ITGA1_ITGB1	COL4A2 - (ITGA1+ITGB1)	COLLAGEN	ECM-Receptor	KEGG: hsa04512
7489	Ascending_Thin_LOH	Endo_Lym	COL4A2	ITGA1_ITGB1	0.0074741	0	COL4A2_ITGA1_ITGB1	COL4A2 - (ITGA1+ITGB1)	COLLAGEN	ECM-Receptor	KEGG: hsa04512
7490	DCT2	Endo_Lym	COL4A2	ITGA1_ITGB1	0.00656392	0	COL4A2_ITGA1_ITGB1	COL4A2 - (ITGA1+ITGB1)	COLLAGEN	ECM-Receptor	KEGG: hsa04512
7491	DTL	Endo_Lym	COL4A2	ITGA1_ITGB1	0.0190118	0	COL4A2_ITGA1_ITGB1	COL4A2 - (ITGA1+ITGB1)	COLLAGEN	ECM-Receptor	KEGG: hsa04512
7492	Dedifferentiated_Tubule	Endo_Lym	COL4A2	ITGA1_ITGB1	0.00703262	0	COL4A2_ITGA1_ITGB1	COL4A2 - (ITGA1+ITGB1)	COLLAGEN	ECM-Receptor	KEGG: hsa04512
7493	Mes	Endo_Lym	COL4A2	ITGA1_ITGB1	0.00997801	0	COL4A2_ITGA1_ITGB1	COL4A2 - (ITGA1+ITGB1)	COLLAGEN	ECM-Receptor	KEGG: hsa04512
7494	PC	Endo_Lym	COL4A2	ITGA1_ITGB1	0.0070262	0	COL4A2_ITGA1_ITGB1	COL4A2 - (ITGA1+ITGB1)	COLLAGEN	ECM-Receptor	KEGG: hsa04512
7495	Endo_G	Endo_Lym	COL4A2	ITGA1_ITGB1	0.010143	0	COL4A2_ITGA1_ITGB1	COL4A2 - (ITGA1+ITGB1)	COLLAGEN	ECM-Receptor	KEGG: hsa04512
7496	Neural_Cells	Endo_Lym	COL4A2	ITGA1_ITGB1	0.00753327	0	COL4A2_ITGA1_ITGB1	COL4A2 - (ITGA1+ITGB1)	COLLAGEN	ECM-Receptor	KEGG: hsa04512
7497	Endo_Lym	Endo_Lym	COL4A2	ITGA1_ITGB1	0.0229803	0	COL4A2_ITGA1_ITGB1	COL4A2 - (ITGA1+ITGB1)	COLLAGEN	ECM-Receptor	KEGG: hsa04512
7498	Macula_Densa	PT_S3	COL4A3	ITGA1_ITGB1	0.0147956	0	COL4A3_ITGA1_ITGB1	COL4A3 - (ITGA1+ITGB1)	COLLAGEN	ECM-Receptor	KEGG: hsa04512
7499	Fibroblast_1	PT_S3	COL4A3	ITGA1_ITGB1	0.0048563	0	COL4A3_ITGA1_ITGB1	COL4A3 - (ITGA1+ITGB1)	COLLAGEN	ECM-Receptor	KEGG: hsa04512
7500	DCT1	PT_S3	COL4A3	ITGA1_ITGB1	0.011347	0	COL4A3_ITGA1_ITGB1	COL4A3 - (ITGA1+ITGB1)	COLLAGEN	ECM-Receptor	KEGG: hsa04512
7501	IC_A	PT_S3	COL4A3	ITGA1_ITGB1	0.00271938	0	COL4A3_ITGA1_ITGB1	COL4A3 - (ITGA1+ITGB1)	COLLAGEN	ECM-Receptor	KEGG: hsa04512
7502	IC_B	PT_S3	COL4A3	ITGA1_ITGB1	0.00314732	0	COL4A3_ITGA1_ITGB1	COL4A3 - (ITGA1+ITGB1)	COLLAGEN	ECM-Receptor	KEGG: hsa04512
7503	C_TAL	PT_S3	COL4A3	ITGA1_ITGB1	0.00906142	0	COL4A3_ITGA1_ITGB1	COL4A3 - (ITGA1+ITGB1)	COLLAGEN	ECM-Receptor	KEGG: hsa04512
7504	iPT	PT_S3	COL4A3	ITGA1_ITGB1	0.0024623	0	COL4A3_ITGA1_ITGB1	COL4A3 - (ITGA1+ITGB1)	COLLAGEN	ECM-Receptor	KEGG: hsa04512
7505	M_TAL	PT_S3	COL4A3	ITGA1_ITGB1	0.00915928	0	COL4A3_ITGA1_ITGB1	COL4A3 - (ITGA1+ITGB1)	COLLAGEN	ECM-Receptor	KEGG: hsa04512
7506	PEC	PT_S3	COL4A3	ITGA1_ITGB1	0.00257019	0	COL4A3_ITGA1_ITGB1	COL4A3 - (ITGA1+ITGB1)	COLLAGEN	ECM-Receptor	KEGG: hsa04512
7507	CNT	PT_S3	COL4A3	ITGA1_ITGB1	0.00263645	0	COL4A3_ITGA1_ITGB1	COL4A3 - (ITGA1+ITGB1)	COLLAGEN	ECM-Receptor	KEGG: hsa04512
7508	Fibroblast_2	PT_S3	COL4A3	ITGA1_ITGB1	0.00249182	0	COL4A3_ITGA1_ITGB1	COL4A3 - (ITGA1+ITGB1)	COLLAGEN	ECM-Receptor	KEGG: hsa04512
7509	Ascending_Thin_LOH	PT_S3	COL4A3	ITGA1_ITGB1	0.00258427	0	COL4A3_ITGA1_ITGB1	COL4A3 - (ITGA1+ITGB1)	COLLAGEN	ECM-Receptor	KEGG: hsa04512
7510	DCT2	PT_S3	COL4A3	ITGA1_ITGB1	0.00631773	0	COL4A3_ITGA1_ITGB1	COL4A3 - (ITGA1+ITGB1)	COLLAGEN	ECM-Receptor	KEGG: hsa04512
7511	DTL	PT_S3	COL4A3	ITGA1_ITGB1	0.00481815	0	COL4A3_ITGA1_ITGB1	COL4A3 - (ITGA1+ITGB1)	COLLAGEN	ECM-Receptor	KEGG: hsa04512
7512	Dedifferentiated_Tubule	PT_S3	COL4A3	ITGA1_ITGB1	0.00308695	0	COL4A3_ITGA1_ITGB1	COL4A3 - (ITGA1+ITGB1)	COLLAGEN	ECM-Receptor	KEGG: hsa04512
7513	Podo	PT_S3	COL4A3	ITGA1_ITGB1	0.0204587	0	COL4A3_ITGA1_ITGB1	COL4A3 - (ITGA1+ITGB1)	COLLAGEN	ECM-Receptor	KEGG: hsa04512
7514	B_memory	PT_S3	COL4A3	ITGA1_ITGB1	0.00358762	0	COL4A3_ITGA1_ITGB1	COL4A3 - (ITGA1+ITGB1)	COLLAGEN	ECM-Receptor	KEGG: hsa04512
7515	Plasma_Cells	PT_S3	COL4A3	ITGA1_ITGB1	0.00306381	0	COL4A3_ITGA1_ITGB1	COL4A3 - (ITGA1+ITGB1)	COLLAGEN	ECM-Receptor	KEGG: hsa04512
7516	PT_S3	Fibroblast_1	COL4A3	ITGA1_ITGB1	0.00786734	0	COL4A3_ITGA1_ITGB1	COL4A3 - (ITGA1+ITGB1)	COLLAGEN	ECM-Receptor	KEGG: hsa04512
7517	PT_S1	Fibroblast_1	COL4A3	ITGA1_ITGB1	0.0052233	0	COL4A3_ITGA1_ITGB1	COL4A3 - (ITGA1+ITGB1)	COLLAGEN	ECM-Receptor	KEGG: hsa04512
7518	Macula_Densa	Fibroblast_1	COL4A3	ITGA1_ITGB1	0.0673829	0	COL4A3_ITGA1_ITGB1	COL4A3 - (ITGA1+ITGB1)	COLLAGEN	ECM-Receptor	KEGG: hsa04512
7519	Fibroblast_1	Fibroblast_1	COL4A3	ITGA1_ITGB1	0.0229394	0	COL4A3_ITGA1_ITGB1	COL4A3 - (ITGA1+ITGB1)	COLLAGEN	ECM-Receptor	KEGG: hsa04512
7520	DCT1	Fibroblast_1	COL4A3	ITGA1_ITGB1	0.0523281	0	COL4A3_ITGA1_ITGB1	COL4A3 - (ITGA1+ITGB1)	COLLAGEN	ECM-Receptor	KEGG: hsa04512
7521	IC_A	Fibroblast_1	COL4A3	ITGA1_ITGB1	0.0129489	0	COL4A3_ITGA1_ITGB1	COL4A3 - (ITGA1+ITGB1)	COLLAGEN	ECM-Receptor	KEGG: hsa04512
7522	IC_B	Fibroblast_1	COL4A3	ITGA1_ITGB1	0.0149625	0	COL4A3_ITGA1_ITGB1	COL4A3 - (ITGA1+ITGB1)	COLLAGEN	ECM-Receptor	KEGG: hsa04512
7523	C_TAL	Fibroblast_1	COL4A3	ITGA1_ITGB1	0.0421398	0	COL4A3_ITGA1_ITGB1	COL4A3 - (ITGA1+ITGB1)	COLLAGEN	ECM-Receptor	KEGG: hsa04512
7524	iPT	Fibroblast_1	COL4A3	ITGA1_ITGB1	0.0117361	0	COL4A3_ITGA1_ITGB1	COL4A3 - (ITGA1+ITGB1)	COLLAGEN	ECM-Receptor	KEGG: hsa04512
7525	M_TAL	Fibroblast_1	COL4A3	ITGA1_ITGB1	0.0425795	0	COL4A3_ITGA1_ITGB1	COL4A3 - (ITGA1+ITGB1)	COLLAGEN	ECM-Receptor	KEGG: hsa04512
7526	PEC	Fibroblast_1	COL4A3	ITGA1_ITGB1	0.0122454	0	COL4A3_ITGA1_ITGB1	COL4A3 - (ITGA1+ITGB1)	COLLAGEN	ECM-Receptor	KEGG: hsa04512
7527	PT_S2	Fibroblast_1	COL4A3	ITGA1_ITGB1	0.00457147	0	COL4A3_ITGA1_ITGB1	COL4A3 - (ITGA1+ITGB1)	COLLAGEN	ECM-Receptor	KEGG: hsa04512
7528	CNT	Fibroblast_1	COL4A3	ITGA1_ITGB1	0.0125579	0	COL4A3_ITGA1_ITGB1	COL4A3 - (ITGA1+ITGB1)	COLLAGEN	ECM-Receptor	KEGG: hsa04512
7529	Fibroblast_2	Fibroblast_1	COL4A3	ITGA1_ITGB1	0.0118755	0	COL4A3_ITGA1_ITGB1	COL4A3 - (ITGA1+ITGB1)	COLLAGEN	ECM-Receptor	KEGG: hsa04512
7530	Ascending_Thin_LOH	Fibroblast_1	COL4A3	ITGA1_ITGB1	0.0123118	0	COL4A3_ITGA1_ITGB1	COL4A3 - (ITGA1+ITGB1)	COLLAGEN	ECM-Receptor	KEGG: hsa04512
7531	DCT2	Fibroblast_1	COL4A3	ITGA1_ITGB1	0.0296803	0	COL4A3_ITGA1_ITGB1	COL4A3 - (ITGA1+ITGB1)	COLLAGEN	ECM-Receptor	KEGG: hsa04512
7532	DTL	Fibroblast_1	COL4A3	ITGA1_ITGB1	0.0227624	0	COL4A3_ITGA1_ITGB1	COL4A3 - (ITGA1+ITGB1)	COLLAGEN	ECM-Receptor	KEGG: hsa04512
7533	Dedifferentiated_Tubule	Fibroblast_1	COL4A3	ITGA1_ITGB1	0.0146788	0	COL4A3_ITGA1_ITGB1	COL4A3 - (ITGA1+ITGB1)	COLLAGEN	ECM-Receptor	KEGG: hsa04512
7534	Podo	Fibroblast_1	COL4A3	ITGA1_ITGB1	0.0913086	0	COL4A3_ITGA1_ITGB1	COL4A3 - (ITGA1+ITGB1)	COLLAGEN	ECM-Receptor	KEGG: hsa04512
7535	PC	Fibroblast_1	COL4A3	ITGA1_ITGB1	0.00438893	0	COL4A3_ITGA1_ITGB1	COL4A3 - (ITGA1+ITGB1)	COLLAGEN	ECM-Receptor	KEGG: hsa04512
7536	B_memory	Fibroblast_1	COL4A3	ITGA1_ITGB1	0.0170274	0	COL4A3_ITGA1_ITGB1	COL4A3 - (ITGA1+ITGB1)	COLLAGEN	ECM-Receptor	KEGG: hsa04512
7537	Plasma_Cells	Fibroblast_1	COL4A3	ITGA1_ITGB1	0.01457	0	COL4A3_ITGA1_ITGB1	COL4A3 - (ITGA1+ITGB1)	COLLAGEN	ECM-Receptor	KEGG: hsa04512
7538	PT_S3	Endo_Peritubular	COL4A3	ITGA1_ITGB1	0.00300703	0	COL4A3_ITGA1_ITGB1	COL4A3 - (ITGA1+ITGB1)	COLLAGEN	ECM-Receptor	KEGG: hsa04512
7539	PT_S1	Endo_Peritubular	COL4A3	ITGA1_ITGB1	0.00199315	0	COL4A3_ITGA1_ITGB1	COL4A3 - (ITGA1+ITGB1)	COLLAGEN	ECM-Receptor	KEGG: hsa04512
7540	Macula_Densa	Endo_Peritubular	COL4A3	ITGA1_ITGB1	0.0267461	0	COL4A3_ITGA1_ITGB1	COL4A3 - (ITGA1+ITGB1)	COLLAGEN	ECM-Receptor	KEGG: hsa04512
7541	Fibroblast_1	Endo_Peritubular	COL4A3	ITGA1_ITGB1	0.00885088	0	COL4A3_ITGA1_ITGB1	COL4A3 - (ITGA1+ITGB1)	COLLAGEN	ECM-Receptor	KEGG: hsa04512
7542	DCT1	Endo_Peritubular	COL4A3	ITGA1_ITGB1	0.0205701	0	COL4A3_ITGA1_ITGB1	COL4A3 - (ITGA1+ITGB1)	COLLAGEN	ECM-Receptor	KEGG: hsa04512
7543	IC_A	Endo_Peritubular	COL4A3	ITGA1_ITGB1	0.00496499	0	COL4A3_ITGA1_ITGB1	COL4A3 - (ITGA1+ITGB1)	COLLAGEN	ECM-Receptor	KEGG: hsa04512
7544	IC_B	Endo_Peritubular	COL4A3	ITGA1_ITGB1	0.00574428	0	COL4A3_ITGA1_ITGB1	COL4A3 - (ITGA1+ITGB1)	COLLAGEN	ECM-Receptor	KEGG: hsa04512
7545	C_TAL	Endo_Peritubular	COL4A3	ITGA1_ITGB1	0.0164577	0	COL4A3_ITGA1_ITGB1	COL4A3 - (ITGA1+ITGB1)	COLLAGEN	ECM-Receptor	KEGG: hsa04512
7546	iPT	Endo_Peritubular	COL4A3	ITGA1_ITGB1	0.00449657	0	COL4A3_ITGA1_ITGB1	COL4A3 - (ITGA1+ITGB1)	COLLAGEN	ECM-Receptor	KEGG: hsa04512
7547	M_TAL	Endo_Peritubular	COL4A3	ITGA1_ITGB1	0.0166341	0	COL4A3_ITGA1_ITGB1	COL4A3 - (ITGA1+ITGB1)	COLLAGEN	ECM-Receptor	KEGG: hsa04512
7548	PEC	Endo_Peritubular	COL4A3	ITGA1_ITGB1	0.00469318	0	COL4A3_ITGA1_ITGB1	COL4A3 - (ITGA1+ITGB1)	COLLAGEN	ECM-Receptor	KEGG: hsa04512
7549	CNT	Endo_Peritubular	COL4A3	ITGA1_ITGB1	0.00481391	0	COL4A3_ITGA1_ITGB1	COL4A3 - (ITGA1+ITGB1)	COLLAGEN	ECM-Receptor	KEGG: hsa04512
7550	Fibroblast_2	Endo_Peritubular	COL4A3	ITGA1_ITGB1	0.00455037	0	COL4A3_ITGA1_ITGB1	COL4A3 - (ITGA1+ITGB1)	COLLAGEN	ECM-Receptor	KEGG: hsa04512
7551	Ascending_Thin_LOH	Endo_Peritubular	COL4A3	ITGA1_ITGB1	0.00471884	0	COL4A3_ITGA1_ITGB1	COL4A3 - (ITGA1+ITGB1)	COLLAGEN	ECM-Receptor	KEGG: hsa04512
7552	DCT2	Endo_Peritubular	COL4A3	ITGA1_ITGB1	0.0115005	0	COL4A3_ITGA1_ITGB1	COL4A3 - (ITGA1+ITGB1)	COLLAGEN	ECM-Receptor	KEGG: hsa04512
7553	DTL	Endo_Peritubular	COL4A3	ITGA1_ITGB1	0.00878163	0	COL4A3_ITGA1_ITGB1	COL4A3 - (ITGA1+ITGB1)	COLLAGEN	ECM-Receptor	KEGG: hsa04512
7554	Dedifferentiated_Tubule	Endo_Peritubular	COL4A3	ITGA1_ITGB1	0.00563437	0	COL4A3_ITGA1_ITGB1	COL4A3 - (ITGA1+ITGB1)	COLLAGEN	ECM-Receptor	KEGG: hsa04512
7555	Podo	Endo_Peritubular	COL4A3	ITGA1_ITGB1	0.0368123	0	COL4A3_ITGA1_ITGB1	COL4A3 - (ITGA1+ITGB1)	COLLAGEN	ECM-Receptor	KEGG: hsa04512
7556	B_memory	Endo_Peritubular	COL4A3	ITGA1_ITGB1	0.0065455	0	COL4A3_ITGA1_ITGB1	COL4A3 - (ITGA1+ITGB1)	COLLAGEN	ECM-Receptor	KEGG: hsa04512
7557	Plasma_Cells	Endo_Peritubular	COL4A3	ITGA1_ITGB1	0.00559225	0	COL4A3_ITGA1_ITGB1	COL4A3 - (ITGA1+ITGB1)	COLLAGEN	ECM-Receptor	KEGG: hsa04512
7558	Macula_Densa	C_TAL	COL4A3	ITGA1_ITGB1	0.0144339	0	COL4A3_ITGA1_ITGB1	COL4A3 - (ITGA1+ITGB1)	COLLAGEN	ECM-Receptor	KEGG: hsa04512
7559	Fibroblast_1	C_TAL	COL4A3	ITGA1_ITGB1	0.00473641	0	COL4A3_ITGA1_ITGB1	COL4A3 - (ITGA1+ITGB1)	COLLAGEN	ECM-Receptor	KEGG: hsa04512
7560	DCT1	C_TAL	COL4A3	ITGA1_ITGB1	0.0110686	0	COL4A3_ITGA1_ITGB1	COL4A3 - (ITGA1+ITGB1)	COLLAGEN	ECM-Receptor	KEGG: hsa04512
7561	IC_A	C_TAL	COL4A3	ITGA1_ITGB1	0.0026521	0	COL4A3_ITGA1_ITGB1	COL4A3 - (ITGA1+ITGB1)	COLLAGEN	ECM-Receptor	KEGG: hsa04512
7562	IC_B	C_TAL	COL4A3	ITGA1_ITGB1	0.00306949	0	COL4A3_ITGA1_ITGB1	COL4A3 - (ITGA1+ITGB1)	COLLAGEN	ECM-Receptor	KEGG: hsa04512
7563	C_TAL	C_TAL	COL4A3	ITGA1_ITGB1	0.00883864	0	COL4A3_ITGA1_ITGB1	COL4A3 - (ITGA1+ITGB1)	COLLAGEN	ECM-Receptor	KEGG: hsa04512
7564	iPT	C_TAL	COL4A3	ITGA1_ITGB1	0.00240137	0	COL4A3_ITGA1_ITGB1	COL4A3 - (ITGA1+ITGB1)	COLLAGEN	ECM-Receptor	KEGG: hsa04512
7565	M_TAL	C_TAL	COL4A3	ITGA1_ITGB1	0.00893412	0	COL4A3_ITGA1_ITGB1	COL4A3 - (ITGA1+ITGB1)	COLLAGEN	ECM-Receptor	KEGG: hsa04512
7566	PEC	C_TAL	COL4A3	ITGA1_ITGB1	0.00250659	0	COL4A3_ITGA1_ITGB1	COL4A3 - (ITGA1+ITGB1)	COLLAGEN	ECM-Receptor	KEGG: hsa04512
7567	CNT	C_TAL	COL4A3	ITGA1_ITGB1	0.00257122	0	COL4A3_ITGA1_ITGB1	COL4A3 - (ITGA1+ITGB1)	COLLAGEN	ECM-Receptor	KEGG: hsa04512
7568	Fibroblast_2	C_TAL	COL4A3	ITGA1_ITGB1	0.00243016	0	COL4A3_ITGA1_ITGB1	COL4A3 - (ITGA1+ITGB1)	COLLAGEN	ECM-Receptor	KEGG: hsa04512
7569	Ascending_Thin_LOH	C_TAL	COL4A3	ITGA1_ITGB1	0.00252033	0	COL4A3_ITGA1_ITGB1	COL4A3 - (ITGA1+ITGB1)	COLLAGEN	ECM-Receptor	KEGG: hsa04512
7570	DCT2	C_TAL	COL4A3	ITGA1_ITGB1	0.00616199	0	COL4A3_ITGA1_ITGB1	COL4A3 - (ITGA1+ITGB1)	COLLAGEN	ECM-Receptor	KEGG: hsa04512
7571	DTL	C_TAL	COL4A3	ITGA1_ITGB1	0.0046992	0	COL4A3_ITGA1_ITGB1	COL4A3 - (ITGA1+ITGB1)	COLLAGEN	ECM-Receptor	KEGG: hsa04512
7572	Dedifferentiated_Tubule	C_TAL	COL4A3	ITGA1_ITGB1	0.00301061	0	COL4A3_ITGA1_ITGB1	COL4A3 - (ITGA1+ITGB1)	COLLAGEN	ECM-Receptor	KEGG: hsa04512
7573	Podo	C_TAL	COL4A3	ITGA1_ITGB1	0.0199613	0	COL4A3_ITGA1_ITGB1	COL4A3 - (ITGA1+ITGB1)	COLLAGEN	ECM-Receptor	KEGG: hsa04512
7574	B_memory	C_TAL	COL4A3	ITGA1_ITGB1	0.00349894	0	COL4A3_ITGA1_ITGB1	COL4A3 - (ITGA1+ITGB1)	COLLAGEN	ECM-Receptor	KEGG: hsa04512
7575	Plasma_Cells	C_TAL	COL4A3	ITGA1_ITGB1	0.00298804	0	COL4A3_ITGA1_ITGB1	COL4A3 - (ITGA1+ITGB1)	COLLAGEN	ECM-Receptor	KEGG: hsa04512
7576	Macula_Densa	iPT	COL4A3	ITGA1_ITGB1	0.0167001	0	COL4A3_ITGA1_ITGB1	COL4A3 - (ITGA1+ITGB1)	COLLAGEN	ECM-Receptor	KEGG: hsa04512
7577	Fibroblast_1	iPT	COL4A3	ITGA1_ITGB1	0.00548854	0	COL4A3_ITGA1_ITGB1	COL4A3 - (ITGA1+ITGB1)	COLLAGEN	ECM-Receptor	KEGG: hsa04512
7578	DCT1	iPT	COL4A3	ITGA1_ITGB1	0.0128133	0	COL4A3_ITGA1_ITGB1	COL4A3 - (ITGA1+ITGB1)	COLLAGEN	ECM-Receptor	KEGG: hsa04512
7579	IC_A	iPT	COL4A3	ITGA1_ITGB1	0.00307427	0	COL4A3_ITGA1_ITGB1	COL4A3 - (ITGA1+ITGB1)	COLLAGEN	ECM-Receptor	KEGG: hsa04512
7580	IC_B	iPT	COL4A3	ITGA1_ITGB1	0.00355786	0	COL4A3_ITGA1_ITGB1	COL4A3 - (ITGA1+ITGB1)	COLLAGEN	ECM-Receptor	KEGG: hsa04512
7581	C_TAL	iPT	COL4A3	ITGA1_ITGB1	0.0102355	0	COL4A3_ITGA1_ITGB1	COL4A3 - (ITGA1+ITGB1)	COLLAGEN	ECM-Receptor	KEGG: hsa04512
7582	iPT	iPT	COL4A3	ITGA1_ITGB1	0.00278373	0	COL4A3_ITGA1_ITGB1	COL4A3 - (ITGA1+ITGB1)	COLLAGEN	ECM-Receptor	KEGG: hsa04512
7583	M_TAL	iPT	COL4A3	ITGA1_ITGB1	0.0103459	0	COL4A3_ITGA1_ITGB1	COL4A3 - (ITGA1+ITGB1)	COLLAGEN	ECM-Receptor	KEGG: hsa04512
7584	PEC	iPT	COL4A3	ITGA1_ITGB1	0.00290566	0	COL4A3_ITGA1_ITGB1	COL4A3 - (ITGA1+ITGB1)	COLLAGEN	ECM-Receptor	KEGG: hsa04512
7585	CNT	iPT	COL4A3	ITGA1_ITGB1	0.00298055	0	COL4A3_ITGA1_ITGB1	COL4A3 - (ITGA1+ITGB1)	COLLAGEN	ECM-Receptor	KEGG: hsa04512
7586	Fibroblast_2	iPT	COL4A3	ITGA1_ITGB1	0.0028171	0	COL4A3_ITGA1_ITGB1	COL4A3 - (ITGA1+ITGB1)	COLLAGEN	ECM-Receptor	KEGG: hsa04512
7587	Ascending_Thin_LOH	iPT	COL4A3	ITGA1_ITGB1	0.00292158	0	COL4A3_ITGA1_ITGB1	COL4A3 - (ITGA1+ITGB1)	COLLAGEN	ECM-Receptor	KEGG: hsa04512
7588	DCT2	iPT	COL4A3	ITGA1_ITGB1	0.00713886	0	COL4A3_ITGA1_ITGB1	COL4A3 - (ITGA1+ITGB1)	COLLAGEN	ECM-Receptor	KEGG: hsa04512
7589	DTL	iPT	COL4A3	ITGA1_ITGB1	0.00544545	0	COL4A3_ITGA1_ITGB1	COL4A3 - (ITGA1+ITGB1)	COLLAGEN	ECM-Receptor	KEGG: hsa04512
7590	Dedifferentiated_Tubule	iPT	COL4A3	ITGA1_ITGB1	0.00348964	0	COL4A3_ITGA1_ITGB1	COL4A3 - (ITGA1+ITGB1)	COLLAGEN	ECM-Receptor	KEGG: hsa04512
7591	Podo	iPT	COL4A3	ITGA1_ITGB1	0.0230751	0	COL4A3_ITGA1_ITGB1	COL4A3 - (ITGA1+ITGB1)	COLLAGEN	ECM-Receptor	KEGG: hsa04512
7592	B_memory	iPT	COL4A3	ITGA1_ITGB1	0.00405536	0	COL4A3_ITGA1_ITGB1	COL4A3 - (ITGA1+ITGB1)	COLLAGEN	ECM-Receptor	KEGG: hsa04512
7593	Plasma_Cells	iPT	COL4A3	ITGA1_ITGB1	0.00346349	0	COL4A3_ITGA1_ITGB1	COL4A3 - (ITGA1+ITGB1)	COLLAGEN	ECM-Receptor	KEGG: hsa04512
7594	Macula_Densa	M_TAL	COL4A3	ITGA1_ITGB1	0.0168752	0	COL4A3_ITGA1_ITGB1	COL4A3 - (ITGA1+ITGB1)	COLLAGEN	ECM-Receptor	KEGG: hsa04512
7595	Fibroblast_1	M_TAL	COL4A3	ITGA1_ITGB1	0.00554675	0	COL4A3_ITGA1_ITGB1	COL4A3 - (ITGA1+ITGB1)	COLLAGEN	ECM-Receptor	KEGG: hsa04512
7596	DCT1	M_TAL	COL4A3	ITGA1_ITGB1	0.0129482	0	COL4A3_ITGA1_ITGB1	COL4A3 - (ITGA1+ITGB1)	COLLAGEN	ECM-Receptor	KEGG: hsa04512
7597	IC_A	M_TAL	COL4A3	ITGA1_ITGB1	0.00310696	0	COL4A3_ITGA1_ITGB1	COL4A3 - (ITGA1+ITGB1)	COLLAGEN	ECM-Receptor	KEGG: hsa04512
7598	IC_B	M_TAL	COL4A3	ITGA1_ITGB1	0.00359567	0	COL4A3_ITGA1_ITGB1	COL4A3 - (ITGA1+ITGB1)	COLLAGEN	ECM-Receptor	KEGG: hsa04512
7599	C_TAL	M_TAL	COL4A3	ITGA1_ITGB1	0.0103435	0	COL4A3_ITGA1_ITGB1	COL4A3 - (ITGA1+ITGB1)	COLLAGEN	ECM-Receptor	KEGG: hsa04512
7600	iPT	M_TAL	COL4A3	ITGA1_ITGB1	0.00281334	0	COL4A3_ITGA1_ITGB1	COL4A3 - (ITGA1+ITGB1)	COLLAGEN	ECM-Receptor	KEGG: hsa04512
7601	M_TAL	M_TAL	COL4A3	ITGA1_ITGB1	0.0104551	0	COL4A3_ITGA1_ITGB1	COL4A3 - (ITGA1+ITGB1)	COLLAGEN	ECM-Receptor	KEGG: hsa04512
7602	PEC	M_TAL	COL4A3	ITGA1_ITGB1	0.00293656	0	COL4A3_ITGA1_ITGB1	COL4A3 - (ITGA1+ITGB1)	COLLAGEN	ECM-Receptor	KEGG: hsa04512
7603	CNT	M_TAL	COL4A3	ITGA1_ITGB1	0.00301224	0	COL4A3_ITGA1_ITGB1	COL4A3 - (ITGA1+ITGB1)	COLLAGEN	ECM-Receptor	KEGG: hsa04512
7604	Fibroblast_2	M_TAL	COL4A3	ITGA1_ITGB1	0.00284705	0	COL4A3_ITGA1_ITGB1	COL4A3 - (ITGA1+ITGB1)	COLLAGEN	ECM-Receptor	KEGG: hsa04512
7605	Ascending_Thin_LOH	M_TAL	COL4A3	ITGA1_ITGB1	0.00295265	0	COL4A3_ITGA1_ITGB1	COL4A3 - (ITGA1+ITGB1)	COLLAGEN	ECM-Receptor	KEGG: hsa04512
7606	DCT2	M_TAL	COL4A3	ITGA1_ITGB1	0.00721445	0	COL4A3_ITGA1_ITGB1	COL4A3 - (ITGA1+ITGB1)	COLLAGEN	ECM-Receptor	KEGG: hsa04512
7607	DTL	M_TAL	COL4A3	ITGA1_ITGB1	0.0055032	0	COL4A3_ITGA1_ITGB1	COL4A3 - (ITGA1+ITGB1)	COLLAGEN	ECM-Receptor	KEGG: hsa04512
7608	Dedifferentiated_Tubule	M_TAL	COL4A3	ITGA1_ITGB1	0.00352673	0	COL4A3_ITGA1_ITGB1	COL4A3 - (ITGA1+ITGB1)	COLLAGEN	ECM-Receptor	KEGG: hsa04512
7609	Podo	M_TAL	COL4A3	ITGA1_ITGB1	0.0233154	0	COL4A3_ITGA1_ITGB1	COL4A3 - (ITGA1+ITGB1)	COLLAGEN	ECM-Receptor	KEGG: hsa04512
7610	B_memory	M_TAL	COL4A3	ITGA1_ITGB1	0.00409843	0	COL4A3_ITGA1_ITGB1	COL4A3 - (ITGA1+ITGB1)	COLLAGEN	ECM-Receptor	KEGG: hsa04512
7611	Plasma_Cells	M_TAL	COL4A3	ITGA1_ITGB1	0.0035003	0	COL4A3_ITGA1_ITGB1	COL4A3 - (ITGA1+ITGB1)	COLLAGEN	ECM-Receptor	KEGG: hsa04512
7612	PT_S3	PEC	COL4A3	ITGA1_ITGB1	0.00240998	0	COL4A3_ITGA1_ITGB1	COL4A3 - (ITGA1+ITGB1)	COLLAGEN	ECM-Receptor	KEGG: hsa04512
7613	Macula_Densa	PEC	COL4A3	ITGA1_ITGB1	0.0215374	0	COL4A3_ITGA1_ITGB1	COL4A3 - (ITGA1+ITGB1)	COLLAGEN	ECM-Receptor	KEGG: hsa04512
7614	Fibroblast_1	PEC	COL4A3	ITGA1_ITGB1	0.0071018	0	COL4A3_ITGA1_ITGB1	COL4A3 - (ITGA1+ITGB1)	COLLAGEN	ECM-Receptor	KEGG: hsa04512
7615	DCT1	PEC	COL4A3	ITGA1_ITGB1	0.0165438	0	COL4A3_ITGA1_ITGB1	COL4A3 - (ITGA1+ITGB1)	COLLAGEN	ECM-Receptor	KEGG: hsa04512
7616	IC_A	PEC	COL4A3	ITGA1_ITGB1	0.00398074	0	COL4A3_ITGA1_ITGB1	COL4A3 - (ITGA1+ITGB1)	COLLAGEN	ECM-Receptor	KEGG: hsa04512
7617	IC_B	PEC	COL4A3	ITGA1_ITGB1	0.00460626	0	COL4A3_ITGA1_ITGB1	COL4A3 - (ITGA1+ITGB1)	COLLAGEN	ECM-Receptor	KEGG: hsa04512
7618	C_TAL	PEC	COL4A3	ITGA1_ITGB1	0.0132255	0	COL4A3_ITGA1_ITGB1	COL4A3 - (ITGA1+ITGB1)	COLLAGEN	ECM-Receptor	KEGG: hsa04512
7619	iPT	PEC	COL4A3	ITGA1_ITGB1	0.00360485	0	COL4A3_ITGA1_ITGB1	COL4A3 - (ITGA1+ITGB1)	COLLAGEN	ECM-Receptor	KEGG: hsa04512
7620	M_TAL	PEC	COL4A3	ITGA1_ITGB1	0.0133677	0	COL4A3_ITGA1_ITGB1	COL4A3 - (ITGA1+ITGB1)	COLLAGEN	ECM-Receptor	KEGG: hsa04512
7621	PEC	PEC	COL4A3	ITGA1_ITGB1	0.00376261	0	COL4A3_ITGA1_ITGB1	COL4A3 - (ITGA1+ITGB1)	COLLAGEN	ECM-Receptor	KEGG: hsa04512
7622	CNT	PEC	COL4A3	ITGA1_ITGB1	0.0038595	0	COL4A3_ITGA1_ITGB1	COL4A3 - (ITGA1+ITGB1)	COLLAGEN	ECM-Receptor	KEGG: hsa04512
7623	Fibroblast_2	PEC	COL4A3	ITGA1_ITGB1	0.00364801	0	COL4A3_ITGA1_ITGB1	COL4A3 - (ITGA1+ITGB1)	COLLAGEN	ECM-Receptor	KEGG: hsa04512
7624	Ascending_Thin_LOH	PEC	COL4A3	ITGA1_ITGB1	0.0037832	0	COL4A3_ITGA1_ITGB1	COL4A3 - (ITGA1+ITGB1)	COLLAGEN	ECM-Receptor	KEGG: hsa04512
7625	DCT2	PEC	COL4A3	ITGA1_ITGB1	0.00923271	0	COL4A3_ITGA1_ITGB1	COL4A3 - (ITGA1+ITGB1)	COLLAGEN	ECM-Receptor	KEGG: hsa04512
7626	DTL	PEC	COL4A3	ITGA1_ITGB1	0.00704614	0	COL4A3_ITGA1_ITGB1	COL4A3 - (ITGA1+ITGB1)	COLLAGEN	ECM-Receptor	KEGG: hsa04512
7627	Dedifferentiated_Tubule	PEC	COL4A3	ITGA1_ITGB1	0.00451803	0	COL4A3_ITGA1_ITGB1	COL4A3 - (ITGA1+ITGB1)	COLLAGEN	ECM-Receptor	KEGG: hsa04512
7628	Podo	PEC	COL4A3	ITGA1_ITGB1	0.0297032	0	COL4A3_ITGA1_ITGB1	COL4A3 - (ITGA1+ITGB1)	COLLAGEN	ECM-Receptor	KEGG: hsa04512
7629	B_memory	PEC	COL4A3	ITGA1_ITGB1	0.00524959	0	COL4A3_ITGA1_ITGB1	COL4A3 - (ITGA1+ITGB1)	COLLAGEN	ECM-Receptor	KEGG: hsa04512
7630	Plasma_Cells	PEC	COL4A3	ITGA1_ITGB1	0.00448421	0	COL4A3_ITGA1_ITGB1	COL4A3 - (ITGA1+ITGB1)	COLLAGEN	ECM-Receptor	KEGG: hsa04512
7631	PT_S3	MyoFib/VSMC	COL4A3	ITGA1_ITGB1	0.00735575	0	COL4A3_ITGA1_ITGB1	COL4A3 - (ITGA1+ITGB1)	COLLAGEN	ECM-Receptor	KEGG: hsa04512
7632	PT_S1	MyoFib/VSMC	COL4A3	ITGA1_ITGB1	0.0048828	0	COL4A3_ITGA1_ITGB1	COL4A3 - (ITGA1+ITGB1)	COLLAGEN	ECM-Receptor	KEGG: hsa04512
7633	Macula_Densa	MyoFib/VSMC	COL4A3	ITGA1_ITGB1	0.0632479	0	COL4A3_ITGA1_ITGB1	COL4A3 - (ITGA1+ITGB1)	COLLAGEN	ECM-Receptor	KEGG: hsa04512
7634	Fibroblast_1	MyoFib/VSMC	COL4A3	ITGA1_ITGB1	0.0214689	0	COL4A3_ITGA1_ITGB1	COL4A3 - (ITGA1+ITGB1)	COLLAGEN	ECM-Receptor	KEGG: hsa04512
7635	DCT1	MyoFib/VSMC	COL4A3	ITGA1_ITGB1	0.0490683	0	COL4A3_ITGA1_ITGB1	COL4A3 - (ITGA1+ITGB1)	COLLAGEN	ECM-Receptor	KEGG: hsa04512
7636	IC_A	MyoFib/VSMC	COL4A3	ITGA1_ITGB1	0.0121109	0	COL4A3_ITGA1_ITGB1	COL4A3 - (ITGA1+ITGB1)	COLLAGEN	ECM-Receptor	KEGG: hsa04512
7637	IC_B	MyoFib/VSMC	COL4A3	ITGA1_ITGB1	0.013996	0	COL4A3_ITGA1_ITGB1	COL4A3 - (ITGA1+ITGB1)	COLLAGEN	ECM-Receptor	KEGG: hsa04512
7638	C_TAL	MyoFib/VSMC	COL4A3	ITGA1_ITGB1	0.0394883	0	COL4A3_ITGA1_ITGB1	COL4A3 - (ITGA1+ITGB1)	COLLAGEN	ECM-Receptor	KEGG: hsa04512
7639	iPT	MyoFib/VSMC	COL4A3	ITGA1_ITGB1	0.0109757	0	COL4A3_ITGA1_ITGB1	COL4A3 - (ITGA1+ITGB1)	COLLAGEN	ECM-Receptor	KEGG: hsa04512
7640	M_TAL	MyoFib/VSMC	COL4A3	ITGA1_ITGB1	0.0399015	0	COL4A3_ITGA1_ITGB1	COL4A3 - (ITGA1+ITGB1)	COLLAGEN	ECM-Receptor	KEGG: hsa04512
7641	PEC	MyoFib/VSMC	COL4A3	ITGA1_ITGB1	0.0114524	0	COL4A3_ITGA1_ITGB1	COL4A3 - (ITGA1+ITGB1)	COLLAGEN	ECM-Receptor	KEGG: hsa04512
7642	PT_S2	MyoFib/VSMC	COL4A3	ITGA1_ITGB1	0.00427328	0	COL4A3_ITGA1_ITGB1	COL4A3 - (ITGA1+ITGB1)	COLLAGEN	ECM-Receptor	KEGG: hsa04512
7643	CNT	MyoFib/VSMC	COL4A3	ITGA1_ITGB1	0.0117449	0	COL4A3_ITGA1_ITGB1	COL4A3 - (ITGA1+ITGB1)	COLLAGEN	ECM-Receptor	KEGG: hsa04512
7644	Fibroblast_2	MyoFib/VSMC	COL4A3	ITGA1_ITGB1	0.0111062	0	COL4A3_ITGA1_ITGB1	COL4A3 - (ITGA1+ITGB1)	COLLAGEN	ECM-Receptor	KEGG: hsa04512
7645	Ascending_Thin_LOH	MyoFib/VSMC	COL4A3	ITGA1_ITGB1	0.0115146	0	COL4A3_ITGA1_ITGB1	COL4A3 - (ITGA1+ITGB1)	COLLAGEN	ECM-Receptor	KEGG: hsa04512
7646	DCT2	MyoFib/VSMC	COL4A3	ITGA1_ITGB1	0.0277901	0	COL4A3_ITGA1_ITGB1	COL4A3 - (ITGA1+ITGB1)	COLLAGEN	ECM-Receptor	KEGG: hsa04512
7647	DTL	MyoFib/VSMC	COL4A3	ITGA1_ITGB1	0.0213031	0	COL4A3_ITGA1_ITGB1	COL4A3 - (ITGA1+ITGB1)	COLLAGEN	ECM-Receptor	KEGG: hsa04512
7648	Dedifferentiated_Tubule	MyoFib/VSMC	COL4A3	ITGA1_ITGB1	0.0137304	0	COL4A3_ITGA1_ITGB1	COL4A3 - (ITGA1+ITGB1)	COLLAGEN	ECM-Receptor	KEGG: hsa04512
7649	Podo	MyoFib/VSMC	COL4A3	ITGA1_ITGB1	0.0858406	0	COL4A3_ITGA1_ITGB1	COL4A3 - (ITGA1+ITGB1)	COLLAGEN	ECM-Receptor	KEGG: hsa04512
7650	PC	MyoFib/VSMC	COL4A3	ITGA1_ITGB1	0.0041026	0	COL4A3_ITGA1_ITGB1	COL4A3 - (ITGA1+ITGB1)	COLLAGEN	ECM-Receptor	KEGG: hsa04512
7651	B_memory	MyoFib/VSMC	COL4A3	ITGA1_ITGB1	0.0159298	0	COL4A3_ITGA1_ITGB1	COL4A3 - (ITGA1+ITGB1)	COLLAGEN	ECM-Receptor	KEGG: hsa04512
7652	Plasma_Cells	MyoFib/VSMC	COL4A3	ITGA1_ITGB1	0.0136286	0	COL4A3_ITGA1_ITGB1	COL4A3 - (ITGA1+ITGB1)	COLLAGEN	ECM-Receptor	KEGG: hsa04512
7653	PT_S3	Fibroblast_2	COL4A3	ITGA1_ITGB1	0.00526714	0	COL4A3_ITGA1_ITGB1	COL4A3 - (ITGA1+ITGB1)	COLLAGEN	ECM-Receptor	KEGG: hsa04512
7654	PT_S1	Fibroblast_2	COL4A3	ITGA1_ITGB1	0.00349389	0	COL4A3_ITGA1_ITGB1	COL4A3 - (ITGA1+ITGB1)	COLLAGEN	ECM-Receptor	KEGG: hsa04512
7655	Macula_Densa	Fibroblast_2	COL4A3	ITGA1_ITGB1	0.046025	0	COL4A3_ITGA1_ITGB1	COL4A3 - (ITGA1+ITGB1)	COLLAGEN	ECM-Receptor	KEGG: hsa04512
7656	Fibroblast_1	Fibroblast_2	COL4A3	ITGA1_ITGB1	0.0154353	0	COL4A3_ITGA1_ITGB1	COL4A3 - (ITGA1+ITGB1)	COLLAGEN	ECM-Receptor	KEGG: hsa04512
7657	DCT1	Fibroblast_2	COL4A3	ITGA1_ITGB1	0.0355601	0	COL4A3_ITGA1_ITGB1	COL4A3 - (ITGA1+ITGB1)	COLLAGEN	ECM-Receptor	KEGG: hsa04512
7658	IC_A	Fibroblast_2	COL4A3	ITGA1_ITGB1	0.00868391	0	COL4A3_ITGA1_ITGB1	COL4A3 - (ITGA1+ITGB1)	COLLAGEN	ECM-Receptor	KEGG: hsa04512
7659	IC_B	Fibroblast_2	COL4A3	ITGA1_ITGB1	0.010041	0	COL4A3_ITGA1_ITGB1	COL4A3 - (ITGA1+ITGB1)	COLLAGEN	ECM-Receptor	KEGG: hsa04512
7660	C_TAL	Fibroblast_2	COL4A3	ITGA1_ITGB1	0.0285382	0	COL4A3_ITGA1_ITGB1	COL4A3 - (ITGA1+ITGB1)	COLLAGEN	ECM-Receptor	KEGG: hsa04512
7661	iPT	Fibroblast_2	COL4A3	ITGA1_ITGB1	0.00786741	0	COL4A3_ITGA1_ITGB1	COL4A3 - (ITGA1+ITGB1)	COLLAGEN	ECM-Receptor	KEGG: hsa04512
7662	M_TAL	Fibroblast_2	COL4A3	ITGA1_ITGB1	0.0288403	0	COL4A3_ITGA1_ITGB1	COL4A3 - (ITGA1+ITGB1)	COLLAGEN	ECM-Receptor	KEGG: hsa04512
7663	PEC	Fibroblast_2	COL4A3	ITGA1_ITGB1	0.00821018	0	COL4A3_ITGA1_ITGB1	COL4A3 - (ITGA1+ITGB1)	COLLAGEN	ECM-Receptor	KEGG: hsa04512
7664	PT_S2	Fibroblast_2	COL4A3	ITGA1_ITGB1	0.00305722	0	COL4A3_ITGA1_ITGB1	COL4A3 - (ITGA1+ITGB1)	COLLAGEN	ECM-Receptor	KEGG: hsa04512
7665	CNT	Fibroblast_2	COL4A3	ITGA1_ITGB1	0.00842063	0	COL4A3_ITGA1_ITGB1	COL4A3 - (ITGA1+ITGB1)	COLLAGEN	ECM-Receptor	KEGG: hsa04512
7666	Fibroblast_2	Fibroblast_2	COL4A3	ITGA1_ITGB1	0.00796122	0	COL4A3_ITGA1_ITGB1	COL4A3 - (ITGA1+ITGB1)	COLLAGEN	ECM-Receptor	KEGG: hsa04512
7667	Ascending_Thin_LOH	Fibroblast_2	COL4A3	ITGA1_ITGB1	0.00825492	0	COL4A3_ITGA1_ITGB1	COL4A3 - (ITGA1+ITGB1)	COLLAGEN	ECM-Receptor	KEGG: hsa04512
7668	DCT2	Fibroblast_2	COL4A3	ITGA1_ITGB1	0.0200163	0	COL4A3_ITGA1_ITGB1	COL4A3 - (ITGA1+ITGB1)	COLLAGEN	ECM-Receptor	KEGG: hsa04512
7669	DTL	Fibroblast_2	COL4A3	ITGA1_ITGB1	0.0153153	0	COL4A3_ITGA1_ITGB1	COL4A3 - (ITGA1+ITGB1)	COLLAGEN	ECM-Receptor	KEGG: hsa04512
7670	Dedifferentiated_Tubule	Fibroblast_2	COL4A3	ITGA1_ITGB1	0.00984972	0	COL4A3_ITGA1_ITGB1	COL4A3 - (ITGA1+ITGB1)	COLLAGEN	ECM-Receptor	KEGG: hsa04512
7671	Podo	Fibroblast_2	COL4A3	ITGA1_ITGB1	0.0628784	0	COL4A3_ITGA1_ITGB1	COL4A3 - (ITGA1+ITGB1)	COLLAGEN	ECM-Receptor	KEGG: hsa04512
7672	PC	Fibroblast_2	COL4A3	ITGA1_ITGB1	0.00293496	0	COL4A3_ITGA1_ITGB1	COL4A3 - (ITGA1+ITGB1)	COLLAGEN	ECM-Receptor	KEGG: hsa04512
7673	B_memory	Fibroblast_2	COL4A3	ITGA1_ITGB1	0.0114347	0	COL4A3_ITGA1_ITGB1	COL4A3 - (ITGA1+ITGB1)	COLLAGEN	ECM-Receptor	KEGG: hsa04512
7674	Plasma_Cells	Fibroblast_2	COL4A3	ITGA1_ITGB1	0.00977639	0	COL4A3_ITGA1_ITGB1	COL4A3 - (ITGA1+ITGB1)	COLLAGEN	ECM-Receptor	KEGG: hsa04512
7675	PT_S3	DTL	COL4A3	ITGA1_ITGB1	0.00310017	0	COL4A3_ITGA1_ITGB1	COL4A3 - (ITGA1+ITGB1)	COLLAGEN	ECM-Receptor	KEGG: hsa04512
7676	Macula_Densa	DTL	COL4A3	ITGA1_ITGB1	0.0275542	0	COL4A3_ITGA1_ITGB1	COL4A3 - (ITGA1+ITGB1)	COLLAGEN	ECM-Receptor	KEGG: hsa04512
7677	Fibroblast_1	DTL	COL4A3	ITGA1_ITGB1	0.00912337	0	COL4A3_ITGA1_ITGB1	COL4A3 - (ITGA1+ITGB1)	COLLAGEN	ECM-Receptor	KEGG: hsa04512
7678	DCT1	DTL	COL4A3	ITGA1_ITGB1	0.0211957	0	COL4A3_ITGA1_ITGB1	COL4A3 - (ITGA1+ITGB1)	COLLAGEN	ECM-Receptor	KEGG: hsa04512
7679	IC_A	DTL	COL4A3	ITGA1_ITGB1	0.00511846	0	COL4A3_ITGA1_ITGB1	COL4A3 - (ITGA1+ITGB1)	COLLAGEN	ECM-Receptor	KEGG: hsa04512
7680	IC_B	DTL	COL4A3	ITGA1_ITGB1	0.0059217	0	COL4A3_ITGA1_ITGB1	COL4A3 - (ITGA1+ITGB1)	COLLAGEN	ECM-Receptor	KEGG: hsa04512
7681	C_TAL	DTL	COL4A3	ITGA1_ITGB1	0.0169604	0	COL4A3_ITGA1_ITGB1	COL4A3 - (ITGA1+ITGB1)	COLLAGEN	ECM-Receptor	KEGG: hsa04512
7682	iPT	DTL	COL4A3	ITGA1_ITGB1	0.00463563	0	COL4A3_ITGA1_ITGB1	COL4A3 - (ITGA1+ITGB1)	COLLAGEN	ECM-Receptor	KEGG: hsa04512
7683	M_TAL	DTL	COL4A3	ITGA1_ITGB1	0.0171421	0	COL4A3_ITGA1_ITGB1	COL4A3 - (ITGA1+ITGB1)	COLLAGEN	ECM-Receptor	KEGG: hsa04512
7684	PEC	DTL	COL4A3	ITGA1_ITGB1	0.00483829	0	COL4A3_ITGA1_ITGB1	COL4A3 - (ITGA1+ITGB1)	COLLAGEN	ECM-Receptor	KEGG: hsa04512
7685	CNT	DTL	COL4A3	ITGA1_ITGB1	0.00496274	0	COL4A3_ITGA1_ITGB1	COL4A3 - (ITGA1+ITGB1)	COLLAGEN	ECM-Receptor	KEGG: hsa04512
7686	Fibroblast_2	DTL	COL4A3	ITGA1_ITGB1	0.00469109	0	COL4A3_ITGA1_ITGB1	COL4A3 - (ITGA1+ITGB1)	COLLAGEN	ECM-Receptor	KEGG: hsa04512
7687	Ascending_Thin_LOH	DTL	COL4A3	ITGA1_ITGB1	0.00486474	0	COL4A3_ITGA1_ITGB1	COL4A3 - (ITGA1+ITGB1)	COLLAGEN	ECM-Receptor	KEGG: hsa04512
7688	DCT2	DTL	COL4A3	ITGA1_ITGB1	0.0118536	0	COL4A3_ITGA1_ITGB1	COL4A3 - (ITGA1+ITGB1)	COLLAGEN	ECM-Receptor	KEGG: hsa04512
7689	DTL	DTL	COL4A3	ITGA1_ITGB1	0.00905201	0	COL4A3_ITGA1_ITGB1	COL4A3 - (ITGA1+ITGB1)	COLLAGEN	ECM-Receptor	KEGG: hsa04512
7690	Dedifferentiated_Tubule	DTL	COL4A3	ITGA1_ITGB1	0.00580842	0	COL4A3_ITGA1_ITGB1	COL4A3 - (ITGA1+ITGB1)	COLLAGEN	ECM-Receptor	KEGG: hsa04512
7691	Podo	DTL	COL4A3	ITGA1_ITGB1	0.0379128	0	COL4A3_ITGA1_ITGB1	COL4A3 - (ITGA1+ITGB1)	COLLAGEN	ECM-Receptor	KEGG: hsa04512
7692	B_memory	DTL	COL4A3	ITGA1_ITGB1	0.0067475	0	COL4A3_ITGA1_ITGB1	COL4A3 - (ITGA1+ITGB1)	COLLAGEN	ECM-Receptor	KEGG: hsa04512
7693	Plasma_Cells	DTL	COL4A3	ITGA1_ITGB1	0.005765	0	COL4A3_ITGA1_ITGB1	COL4A3 - (ITGA1+ITGB1)	COLLAGEN	ECM-Receptor	KEGG: hsa04512
7694	PT_S3	Mes	COL4A3	ITGA1_ITGB1	0.00348296	0	COL4A3_ITGA1_ITGB1	COL4A3 - (ITGA1+ITGB1)	COLLAGEN	ECM-Receptor	KEGG: hsa04512
7695	PT_S1	Mes	COL4A3	ITGA1_ITGB1	0.00230898	0	COL4A3_ITGA1_ITGB1	COL4A3 - (ITGA1+ITGB1)	COLLAGEN	ECM-Receptor	KEGG: hsa04512
7696	Macula_Densa	Mes	COL4A3	ITGA1_ITGB1	0.030863	0	COL4A3_ITGA1_ITGB1	COL4A3 - (ITGA1+ITGB1)	COLLAGEN	ECM-Receptor	KEGG: hsa04512
7697	Fibroblast_1	Mes	COL4A3	ITGA1_ITGB1	0.0102422	0	COL4A3_ITGA1_ITGB1	COL4A3 - (ITGA1+ITGB1)	COLLAGEN	ECM-Receptor	KEGG: hsa04512
7698	DCT1	Mes	COL4A3	ITGA1_ITGB1	0.0237596	0	COL4A3_ITGA1_ITGB1	COL4A3 - (ITGA1+ITGB1)	COLLAGEN	ECM-Receptor	KEGG: hsa04512
7699	IC_A	Mes	COL4A3	ITGA1_ITGB1	0.00574903	0	COL4A3_ITGA1_ITGB1	COL4A3 - (ITGA1+ITGB1)	COLLAGEN	ECM-Receptor	KEGG: hsa04512
7700	IC_B	Mes	COL4A3	ITGA1_ITGB1	0.00665055	0	COL4A3_ITGA1_ITGB1	COL4A3 - (ITGA1+ITGB1)	COLLAGEN	ECM-Receptor	KEGG: hsa04512
7701	C_TAL	Mes	COL4A3	ITGA1_ITGB1	0.019022	0	COL4A3_ITGA1_ITGB1	COL4A3 - (ITGA1+ITGB1)	COLLAGEN	ECM-Receptor	KEGG: hsa04512
7702	iPT	Mes	COL4A3	ITGA1_ITGB1	0.00520703	0	COL4A3_ITGA1_ITGB1	COL4A3 - (ITGA1+ITGB1)	COLLAGEN	ECM-Receptor	KEGG: hsa04512
7703	M_TAL	Mes	COL4A3	ITGA1_ITGB1	0.0192253	0	COL4A3_ITGA1_ITGB1	COL4A3 - (ITGA1+ITGB1)	COLLAGEN	ECM-Receptor	KEGG: hsa04512
7704	PEC	Mes	COL4A3	ITGA1_ITGB1	0.00543453	0	COL4A3_ITGA1_ITGB1	COL4A3 - (ITGA1+ITGB1)	COLLAGEN	ECM-Receptor	KEGG: hsa04512
7705	CNT	Mes	COL4A3	ITGA1_ITGB1	0.00557423	0	COL4A3_ITGA1_ITGB1	COL4A3 - (ITGA1+ITGB1)	COLLAGEN	ECM-Receptor	KEGG: hsa04512
7706	Fibroblast_2	Mes	COL4A3	ITGA1_ITGB1	0.00526928	0	COL4A3_ITGA1_ITGB1	COL4A3 - (ITGA1+ITGB1)	COLLAGEN	ECM-Receptor	KEGG: hsa04512
7707	Ascending_Thin_LOH	Mes	COL4A3	ITGA1_ITGB1	0.00546422	0	COL4A3_ITGA1_ITGB1	COL4A3 - (ITGA1+ITGB1)	COLLAGEN	ECM-Receptor	KEGG: hsa04512
7708	DCT2	Mes	COL4A3	ITGA1_ITGB1	0.0133028	0	COL4A3_ITGA1_ITGB1	COL4A3 - (ITGA1+ITGB1)	COLLAGEN	ECM-Receptor	KEGG: hsa04512
7709	DTL	Mes	COL4A3	ITGA1_ITGB1	0.0101622	0	COL4A3_ITGA1_ITGB1	COL4A3 - (ITGA1+ITGB1)	COLLAGEN	ECM-Receptor	KEGG: hsa04512
7710	Dedifferentiated_Tubule	Mes	COL4A3	ITGA1_ITGB1	0.00652343	0	COL4A3_ITGA1_ITGB1	COL4A3 - (ITGA1+ITGB1)	COLLAGEN	ECM-Receptor	KEGG: hsa04512
7711	Podo	Mes	COL4A3	ITGA1_ITGB1	0.0424112	0	COL4A3_ITGA1_ITGB1	COL4A3 - (ITGA1+ITGB1)	COLLAGEN	ECM-Receptor	KEGG: hsa04512
7712	B_memory	Mes	COL4A3	ITGA1_ITGB1	0.00757722	0	COL4A3_ITGA1_ITGB1	COL4A3 - (ITGA1+ITGB1)	COLLAGEN	ECM-Receptor	KEGG: hsa04512
7713	Plasma_Cells	Mes	COL4A3	ITGA1_ITGB1	0.0064747	0	COL4A3_ITGA1_ITGB1	COL4A3 - (ITGA1+ITGB1)	COLLAGEN	ECM-Receptor	KEGG: hsa04512
7714	PT_S3	Podo	COL4A3	ITGA1_ITGB1	0.00404761	0	COL4A3_ITGA1_ITGB1	COL4A3 - (ITGA1+ITGB1)	COLLAGEN	ECM-Receptor	KEGG: hsa04512
7715	PT_S1	Podo	COL4A3	ITGA1_ITGB1	0.00268382	0	COL4A3_ITGA1_ITGB1	COL4A3 - (ITGA1+ITGB1)	COLLAGEN	ECM-Receptor	KEGG: hsa04512
7716	Macula_Densa	Podo	COL4A3	ITGA1_ITGB1	0.0357073	0	COL4A3_ITGA1_ITGB1	COL4A3 - (ITGA1+ITGB1)	COLLAGEN	ECM-Receptor	KEGG: hsa04512
7717	Fibroblast_1	Podo	COL4A3	ITGA1_ITGB1	0.0118896	0	COL4A3_ITGA1_ITGB1	COL4A3 - (ITGA1+ITGB1)	COLLAGEN	ECM-Receptor	KEGG: hsa04512
7718	DCT1	Podo	COL4A3	ITGA1_ITGB1	0.0275207	0	COL4A3_ITGA1_ITGB1	COL4A3 - (ITGA1+ITGB1)	COLLAGEN	ECM-Receptor	KEGG: hsa04512
7719	IC_A	Podo	COL4A3	ITGA1_ITGB1	0.00667859	0	COL4A3_ITGA1_ITGB1	COL4A3 - (ITGA1+ITGB1)	COLLAGEN	ECM-Receptor	KEGG: hsa04512
7720	IC_B	Podo	COL4A3	ITGA1_ITGB1	0.00772474	0	COL4A3_ITGA1_ITGB1	COL4A3 - (ITGA1+ITGB1)	COLLAGEN	ECM-Receptor	KEGG: hsa04512
7721	C_TAL	Podo	COL4A3	ITGA1_ITGB1	0.02205	0	COL4A3_ITGA1_ITGB1	COL4A3 - (ITGA1+ITGB1)	COLLAGEN	ECM-Receptor	KEGG: hsa04512
7722	iPT	Podo	COL4A3	ITGA1_ITGB1	0.00604948	0	COL4A3_ITGA1_ITGB1	COL4A3 - (ITGA1+ITGB1)	COLLAGEN	ECM-Receptor	KEGG: hsa04512
7723	M_TAL	Podo	COL4A3	ITGA1_ITGB1	0.022285	0	COL4A3_ITGA1_ITGB1	COL4A3 - (ITGA1+ITGB1)	COLLAGEN	ECM-Receptor	KEGG: hsa04512
7724	PEC	Podo	COL4A3	ITGA1_ITGB1	0.00631355	0	COL4A3_ITGA1_ITGB1	COL4A3 - (ITGA1+ITGB1)	COLLAGEN	ECM-Receptor	KEGG: hsa04512
7725	PT_S2	Podo	COL4A3	ITGA1_ITGB1	0.00234816	0	COL4A3_ITGA1_ITGB1	COL4A3 - (ITGA1+ITGB1)	COLLAGEN	ECM-Receptor	KEGG: hsa04512
7726	CNT	Podo	COL4A3	ITGA1_ITGB1	0.00647571	0	COL4A3_ITGA1_ITGB1	COL4A3 - (ITGA1+ITGB1)	COLLAGEN	ECM-Receptor	KEGG: hsa04512
7727	Fibroblast_2	Podo	COL4A3	ITGA1_ITGB1	0.00612175	0	COL4A3_ITGA1_ITGB1	COL4A3 - (ITGA1+ITGB1)	COLLAGEN	ECM-Receptor	KEGG: hsa04512
7728	Ascending_Thin_LOH	Podo	COL4A3	ITGA1_ITGB1	0.00634802	0	COL4A3_ITGA1_ITGB1	COL4A3 - (ITGA1+ITGB1)	COLLAGEN	ECM-Receptor	KEGG: hsa04512
7729	DCT2	Podo	COL4A3	ITGA1_ITGB1	0.0154348	0	COL4A3_ITGA1_ITGB1	COL4A3 - (ITGA1+ITGB1)	COLLAGEN	ECM-Receptor	KEGG: hsa04512
7730	DTL	Podo	COL4A3	ITGA1_ITGB1	0.0117969	0	COL4A3_ITGA1_ITGB1	COL4A3 - (ITGA1+ITGB1)	COLLAGEN	ECM-Receptor	KEGG: hsa04512
7731	Dedifferentiated_Tubule	Podo	COL4A3	ITGA1_ITGB1	0.00757724	0	COL4A3_ITGA1_ITGB1	COL4A3 - (ITGA1+ITGB1)	COLLAGEN	ECM-Receptor	KEGG: hsa04512
7732	Podo	Podo	COL4A3	ITGA1_ITGB1	0.0489766	0	COL4A3_ITGA1_ITGB1	COL4A3 - (ITGA1+ITGB1)	COLLAGEN	ECM-Receptor	KEGG: hsa04512
7733	PC	Podo	COL4A3	ITGA1_ITGB1	0.00225419	0	COL4A3_ITGA1_ITGB1	COL4A3 - (ITGA1+ITGB1)	COLLAGEN	ECM-Receptor	KEGG: hsa04512
7734	B_memory	Podo	COL4A3	ITGA1_ITGB1	0.00879976	0	COL4A3_ITGA1_ITGB1	COL4A3 - (ITGA1+ITGB1)	COLLAGEN	ECM-Receptor	KEGG: hsa04512
7735	Plasma_Cells	Podo	COL4A3	ITGA1_ITGB1	0.0075207	0	COL4A3_ITGA1_ITGB1	COL4A3 - (ITGA1+ITGB1)	COLLAGEN	ECM-Receptor	KEGG: hsa04512
7736	Macula_Densa	PC	COL4A3	ITGA1_ITGB1	0.0138662	0	COL4A3_ITGA1_ITGB1	COL4A3 - (ITGA1+ITGB1)	COLLAGEN	ECM-Receptor	KEGG: hsa04512
7737	Fibroblast_1	PC	COL4A3	ITGA1_ITGB1	0.00454838	0	COL4A3_ITGA1_ITGB1	COL4A3 - (ITGA1+ITGB1)	COLLAGEN	ECM-Receptor	KEGG: hsa04512
7738	DCT1	PC	COL4A3	ITGA1_ITGB1	0.0106319	0	COL4A3_ITGA1_ITGB1	COL4A3 - (ITGA1+ITGB1)	COLLAGEN	ECM-Receptor	KEGG: hsa04512
7739	IC_A	PC	COL4A3	ITGA1_ITGB1	0.00254661	0	COL4A3_ITGA1_ITGB1	COL4A3 - (ITGA1+ITGB1)	COLLAGEN	ECM-Receptor	KEGG: hsa04512
7740	IC_B	PC	COL4A3	ITGA1_ITGB1	0.00294744	0	COL4A3_ITGA1_ITGB1	COL4A3 - (ITGA1+ITGB1)	COLLAGEN	ECM-Receptor	KEGG: hsa04512
7741	C_TAL	PC	COL4A3	ITGA1_ITGB1	0.00848915	0	COL4A3_ITGA1_ITGB1	COL4A3 - (ITGA1+ITGB1)	COLLAGEN	ECM-Receptor	KEGG: hsa04512
7742	iPT	PC	COL4A3	ITGA1_ITGB1	0.00230582	0	COL4A3_ITGA1_ITGB1	COL4A3 - (ITGA1+ITGB1)	COLLAGEN	ECM-Receptor	KEGG: hsa04512
7743	M_TAL	PC	COL4A3	ITGA1_ITGB1	0.00858088	0	COL4A3_ITGA1_ITGB1	COL4A3 - (ITGA1+ITGB1)	COLLAGEN	ECM-Receptor	KEGG: hsa04512
7744	PEC	PC	COL4A3	ITGA1_ITGB1	0.00240687	0	COL4A3_ITGA1_ITGB1	COL4A3 - (ITGA1+ITGB1)	COLLAGEN	ECM-Receptor	KEGG: hsa04512
7745	CNT	PC	COL4A3	ITGA1_ITGB1	0.00246894	0	COL4A3_ITGA1_ITGB1	COL4A3 - (ITGA1+ITGB1)	COLLAGEN	ECM-Receptor	KEGG: hsa04512
7746	Fibroblast_2	PC	COL4A3	ITGA1_ITGB1	0.00233347	0	COL4A3_ITGA1_ITGB1	COL4A3 - (ITGA1+ITGB1)	COLLAGEN	ECM-Receptor	KEGG: hsa04512
7747	Ascending_Thin_LOH	PC	COL4A3	ITGA1_ITGB1	0.00242006	0	COL4A3_ITGA1_ITGB1	COL4A3 - (ITGA1+ITGB1)	COLLAGEN	ECM-Receptor	KEGG: hsa04512
7748	DCT2	PC	COL4A3	ITGA1_ITGB1	0.0059177	0	COL4A3_ITGA1_ITGB1	COL4A3 - (ITGA1+ITGB1)	COLLAGEN	ECM-Receptor	KEGG: hsa04512
7749	DTL	PC	COL4A3	ITGA1_ITGB1	0.00451264	0	COL4A3_ITGA1_ITGB1	COL4A3 - (ITGA1+ITGB1)	COLLAGEN	ECM-Receptor	KEGG: hsa04512
7750	Dedifferentiated_Tubule	PC	COL4A3	ITGA1_ITGB1	0.00289089	0	COL4A3_ITGA1_ITGB1	COL4A3 - (ITGA1+ITGB1)	COLLAGEN	ECM-Receptor	KEGG: hsa04512
7751	Podo	PC	COL4A3	ITGA1_ITGB1	0.0191805	0	COL4A3_ITGA1_ITGB1	COL4A3 - (ITGA1+ITGB1)	COLLAGEN	ECM-Receptor	KEGG: hsa04512
7752	B_memory	PC	COL4A3	ITGA1_ITGB1	0.00335987	0	COL4A3_ITGA1_ITGB1	COL4A3 - (ITGA1+ITGB1)	COLLAGEN	ECM-Receptor	KEGG: hsa04512
7753	Plasma_Cells	PC	COL4A3	ITGA1_ITGB1	0.00286922	0	COL4A3_ITGA1_ITGB1	COL4A3 - (ITGA1+ITGB1)	COLLAGEN	ECM-Receptor	KEGG: hsa04512
7754	PT_S3	Endo_Lym	COL4A3	ITGA1_ITGB1	0.00409385	0	COL4A3_ITGA1_ITGB1	COL4A3 - (ITGA1+ITGB1)	COLLAGEN	ECM-Receptor	KEGG: hsa04512
7755	PT_S1	Endo_Lym	COL4A3	ITGA1_ITGB1	0.00271453	0	COL4A3_ITGA1_ITGB1	COL4A3 - (ITGA1+ITGB1)	COLLAGEN	ECM-Receptor	KEGG: hsa04512
7756	Macula_Densa	Endo_Lym	COL4A3	ITGA1_ITGB1	0.0361022	0	COL4A3_ITGA1_ITGB1	COL4A3 - (ITGA1+ITGB1)	COLLAGEN	ECM-Receptor	KEGG: hsa04512
7757	Fibroblast_1	Endo_Lym	COL4A3	ITGA1_ITGB1	0.0120244	0	COL4A3_ITGA1_ITGB1	COL4A3 - (ITGA1+ITGB1)	COLLAGEN	ECM-Receptor	KEGG: hsa04512
7758	DCT1	Endo_Lym	COL4A3	ITGA1_ITGB1	0.0278276	0	COL4A3_ITGA1_ITGB1	COL4A3 - (ITGA1+ITGB1)	COLLAGEN	ECM-Receptor	KEGG: hsa04512
7759	IC_A	Endo_Lym	COL4A3	ITGA1_ITGB1	0.00675469	0	COL4A3_ITGA1_ITGB1	COL4A3 - (ITGA1+ITGB1)	COLLAGEN	ECM-Receptor	KEGG: hsa04512
7760	IC_B	Endo_Lym	COL4A3	ITGA1_ITGB1	0.00781267	0	COL4A3_ITGA1_ITGB1	COL4A3 - (ITGA1+ITGB1)	COLLAGEN	ECM-Receptor	KEGG: hsa04512
7761	C_TAL	Endo_Lym	COL4A3	ITGA1_ITGB1	0.0222973	0	COL4A3_ITGA1_ITGB1	COL4A3 - (ITGA1+ITGB1)	COLLAGEN	ECM-Receptor	KEGG: hsa04512
7762	iPT	Endo_Lym	COL4A3	ITGA1_ITGB1	0.00611846	0	COL4A3_ITGA1_ITGB1	COL4A3 - (ITGA1+ITGB1)	COLLAGEN	ECM-Receptor	KEGG: hsa04512
7763	M_TAL	Endo_Lym	COL4A3	ITGA1_ITGB1	0.0225349	0	COL4A3_ITGA1_ITGB1	COL4A3 - (ITGA1+ITGB1)	COLLAGEN	ECM-Receptor	KEGG: hsa04512
7764	PEC	Endo_Lym	COL4A3	ITGA1_ITGB1	0.00638552	0	COL4A3_ITGA1_ITGB1	COL4A3 - (ITGA1+ITGB1)	COLLAGEN	ECM-Receptor	KEGG: hsa04512
7765	PT_S2	Endo_Lym	COL4A3	ITGA1_ITGB1	0.00237503	0	COL4A3_ITGA1_ITGB1	COL4A3 - (ITGA1+ITGB1)	COLLAGEN	ECM-Receptor	KEGG: hsa04512
7766	CNT	Endo_Lym	COL4A3	ITGA1_ITGB1	0.00654951	0	COL4A3_ITGA1_ITGB1	COL4A3 - (ITGA1+ITGB1)	COLLAGEN	ECM-Receptor	KEGG: hsa04512
7767	Fibroblast_2	Endo_Lym	COL4A3	ITGA1_ITGB1	0.00619154	0	COL4A3_ITGA1_ITGB1	COL4A3 - (ITGA1+ITGB1)	COLLAGEN	ECM-Receptor	KEGG: hsa04512
7768	Ascending_Thin_LOH	Endo_Lym	COL4A3	ITGA1_ITGB1	0.00642038	0	COL4A3_ITGA1_ITGB1	COL4A3 - (ITGA1+ITGB1)	COLLAGEN	ECM-Receptor	KEGG: hsa04512
7769	DCT2	Endo_Lym	COL4A3	ITGA1_ITGB1	0.0156091	0	COL4A3_ITGA1_ITGB1	COL4A3 - (ITGA1+ITGB1)	COLLAGEN	ECM-Receptor	KEGG: hsa04512
7770	DTL	Endo_Lym	COL4A3	ITGA1_ITGB1	0.0119306	0	COL4A3_ITGA1_ITGB1	COL4A3 - (ITGA1+ITGB1)	COLLAGEN	ECM-Receptor	KEGG: hsa04512
7771	Dedifferentiated_Tubule	Endo_Lym	COL4A3	ITGA1_ITGB1	0.0076635	0	COL4A3_ITGA1_ITGB1	COL4A3 - (ITGA1+ITGB1)	COLLAGEN	ECM-Receptor	KEGG: hsa04512
7772	Podo	Endo_Lym	COL4A3	ITGA1_ITGB1	0.0495106	0	COL4A3_ITGA1_ITGB1	COL4A3 - (ITGA1+ITGB1)	COLLAGEN	ECM-Receptor	KEGG: hsa04512
7773	PC	Endo_Lym	COL4A3	ITGA1_ITGB1	0.00227999	0.02	COL4A3_ITGA1_ITGB1	COL4A3 - (ITGA1+ITGB1)	COLLAGEN	ECM-Receptor	KEGG: hsa04512
7774	B_memory	Endo_Lym	COL4A3	ITGA1_ITGB1	0.00889982	0	COL4A3_ITGA1_ITGB1	COL4A3 - (ITGA1+ITGB1)	COLLAGEN	ECM-Receptor	KEGG: hsa04512
7775	Plasma_Cells	Endo_Lym	COL4A3	ITGA1_ITGB1	0.00760632	0	COL4A3_ITGA1_ITGB1	COL4A3 - (ITGA1+ITGB1)	COLLAGEN	ECM-Receptor	KEGG: hsa04512
7776	PT_S3	PT_S3	COL4A4	ITGA1_ITGB1	0.00177011	0	COL4A4_ITGA1_ITGB1	COL4A4 - (ITGA1+ITGB1)	COLLAGEN	ECM-Receptor	KEGG: hsa04512
7777	Macula_Densa	PT_S3	COL4A4	ITGA1_ITGB1	0.0097142	0	COL4A4_ITGA1_ITGB1	COL4A4 - (ITGA1+ITGB1)	COLLAGEN	ECM-Receptor	KEGG: hsa04512
7778	Fibroblast_1	PT_S3	COL4A4	ITGA1_ITGB1	0.0095662	0	COL4A4_ITGA1_ITGB1	COL4A4 - (ITGA1+ITGB1)	COLLAGEN	ECM-Receptor	KEGG: hsa04512
7779	DCT1	PT_S3	COL4A4	ITGA1_ITGB1	0.00858799	0	COL4A4_ITGA1_ITGB1	COL4A4 - (ITGA1+ITGB1)	COLLAGEN	ECM-Receptor	KEGG: hsa04512
7780	IC_A	PT_S3	COL4A4	ITGA1_ITGB1	0.00305114	0	COL4A4_ITGA1_ITGB1	COL4A4 - (ITGA1+ITGB1)	COLLAGEN	ECM-Receptor	KEGG: hsa04512
7781	IC_B	PT_S3	COL4A4	ITGA1_ITGB1	0.00343048	0	COL4A4_ITGA1_ITGB1	COL4A4 - (ITGA1+ITGB1)	COLLAGEN	ECM-Receptor	KEGG: hsa04512
7782	C_TAL	PT_S3	COL4A4	ITGA1_ITGB1	0.00654887	0	COL4A4_ITGA1_ITGB1	COL4A4 - (ITGA1+ITGB1)	COLLAGEN	ECM-Receptor	KEGG: hsa04512
7783	iPT	PT_S3	COL4A4	ITGA1_ITGB1	0.00201904	0	COL4A4_ITGA1_ITGB1	COL4A4 - (ITGA1+ITGB1)	COLLAGEN	ECM-Receptor	KEGG: hsa04512
7784	M_TAL	PT_S3	COL4A4	ITGA1_ITGB1	0.00726539	0	COL4A4_ITGA1_ITGB1	COL4A4 - (ITGA1+ITGB1)	COLLAGEN	ECM-Receptor	KEGG: hsa04512
7785	CNT	PT_S3	COL4A4	ITGA1_ITGB1	0.00222477	0	COL4A4_ITGA1_ITGB1	COL4A4 - (ITGA1+ITGB1)	COLLAGEN	ECM-Receptor	KEGG: hsa04512
7786	Fibroblast_2	PT_S3	COL4A4	ITGA1_ITGB1	0.00342166	0	COL4A4_ITGA1_ITGB1	COL4A4 - (ITGA1+ITGB1)	COLLAGEN	ECM-Receptor	KEGG: hsa04512
7787	Ascending_Thin_LOH	PT_S3	COL4A4	ITGA1_ITGB1	0.00233471	0	COL4A4_ITGA1_ITGB1	COL4A4 - (ITGA1+ITGB1)	COLLAGEN	ECM-Receptor	KEGG: hsa04512
7788	DCT2	PT_S3	COL4A4	ITGA1_ITGB1	0.00315009	0	COL4A4_ITGA1_ITGB1	COL4A4 - (ITGA1+ITGB1)	COLLAGEN	ECM-Receptor	KEGG: hsa04512
7789	DTL	PT_S3	COL4A4	ITGA1_ITGB1	0.00394106	0	COL4A4_ITGA1_ITGB1	COL4A4 - (ITGA1+ITGB1)	COLLAGEN	ECM-Receptor	KEGG: hsa04512
7790	Podo	PT_S3	COL4A4	ITGA1_ITGB1	0.0167212	0	COL4A4_ITGA1_ITGB1	COL4A4 - (ITGA1+ITGB1)	COLLAGEN	ECM-Receptor	KEGG: hsa04512
7791	PT_S3	Fibroblast_1	COL4A4	ITGA1_ITGB1	0.00845902	0	COL4A4_ITGA1_ITGB1	COL4A4 - (ITGA1+ITGB1)	COLLAGEN	ECM-Receptor	KEGG: hsa04512
7792	PT_S1	Fibroblast_1	COL4A4	ITGA1_ITGB1	0.00464957	0	COL4A4_ITGA1_ITGB1	COL4A4 - (ITGA1+ITGB1)	COLLAGEN	ECM-Receptor	KEGG: hsa04512
7793	Macula_Densa	Fibroblast_1	COL4A4	ITGA1_ITGB1	0.0450671	0	COL4A4_ITGA1_ITGB1	COL4A4 - (ITGA1+ITGB1)	COLLAGEN	ECM-Receptor	KEGG: hsa04512
7794	Fibroblast_1	Fibroblast_1	COL4A4	ITGA1_ITGB1	0.0444047	0	COL4A4_ITGA1_ITGB1	COL4A4 - (ITGA1+ITGB1)	COLLAGEN	ECM-Receptor	KEGG: hsa04512
7795	DCT1	Fibroblast_1	COL4A4	ITGA1_ITGB1	0.0400079	0	COL4A4_ITGA1_ITGB1	COL4A4 - (ITGA1+ITGB1)	COLLAGEN	ECM-Receptor	KEGG: hsa04512
7796	IC_A	Fibroblast_1	COL4A4	ITGA1_ITGB1	0.0145105	0	COL4A4_ITGA1_ITGB1	COL4A4 - (ITGA1+ITGB1)	COLLAGEN	ECM-Receptor	KEGG: hsa04512
7797	IC_B	Fibroblast_1	COL4A4	ITGA1_ITGB1	0.0162912	0	COL4A4_ITGA1_ITGB1	COL4A4 - (ITGA1+ITGB1)	COLLAGEN	ECM-Receptor	KEGG: hsa04512
7798	C_TAL	Fibroblast_1	COL4A4	ITGA1_ITGB1	0.0307398	0	COL4A4_ITGA1_ITGB1	COL4A4 - (ITGA1+ITGB1)	COLLAGEN	ECM-Receptor	KEGG: hsa04512
7799	iPT	Fibroblast_1	COL4A4	ITGA1_ITGB1	0.00963953	0	COL4A4_ITGA1_ITGB1	COL4A4 - (ITGA1+ITGB1)	COLLAGEN	ECM-Receptor	KEGG: hsa04512
7800	M_TAL	Fibroblast_1	COL4A4	ITGA1_ITGB1	0.0340125	0	COL4A4_ITGA1_ITGB1	COL4A4 - (ITGA1+ITGB1)	COLLAGEN	ECM-Receptor	KEGG: hsa04512
7801	PEC	Fibroblast_1	COL4A4	ITGA1_ITGB1	0.0072346	0	COL4A4_ITGA1_ITGB1	COL4A4 - (ITGA1+ITGB1)	COLLAGEN	ECM-Receptor	KEGG: hsa04512
7802	PT_S2	Fibroblast_1	COL4A4	ITGA1_ITGB1	0.00481725	0	COL4A4_ITGA1_ITGB1	COL4A4 - (ITGA1+ITGB1)	COLLAGEN	ECM-Receptor	KEGG: hsa04512
7803	CNT	Fibroblast_1	COL4A4	ITGA1_ITGB1	0.0106135	0	COL4A4_ITGA1_ITGB1	COL4A4 - (ITGA1+ITGB1)	COLLAGEN	ECM-Receptor	KEGG: hsa04512
7804	Fibroblast_2	Fibroblast_1	COL4A4	ITGA1_ITGB1	0.0162499	0	COL4A4_ITGA1_ITGB1	COL4A4 - (ITGA1+ITGB1)	COLLAGEN	ECM-Receptor	KEGG: hsa04512
7805	Ascending_Thin_LOH	Fibroblast_1	COL4A4	ITGA1_ITGB1	0.0111333	0	COL4A4_ITGA1_ITGB1	COL4A4 - (ITGA1+ITGB1)	COLLAGEN	ECM-Receptor	KEGG: hsa04512
7806	DCT2	Fibroblast_1	COL4A4	ITGA1_ITGB1	0.0149755	0	COL4A4_ITGA1_ITGB1	COL4A4 - (ITGA1+ITGB1)	COLLAGEN	ECM-Receptor	KEGG: hsa04512
7807	DTL	Fibroblast_1	COL4A4	ITGA1_ITGB1	0.0186801	0	COL4A4_ITGA1_ITGB1	COL4A4 - (ITGA1+ITGB1)	COLLAGEN	ECM-Receptor	KEGG: hsa04512
7808	Podo	Fibroblast_1	COL4A4	ITGA1_ITGB1	0.0756271	0	COL4A4_ITGA1_ITGB1	COL4A4 - (ITGA1+ITGB1)	COLLAGEN	ECM-Receptor	KEGG: hsa04512
7809	Plasma_Cells	Fibroblast_1	COL4A4	ITGA1_ITGB1	0.00899453	0	COL4A4_ITGA1_ITGB1	COL4A4 - (ITGA1+ITGB1)	COLLAGEN	ECM-Receptor	KEGG: hsa04512
7810	PT_S3	Endo_Peritubular	COL4A4	ITGA1_ITGB1	0.00323437	0	COL4A4_ITGA1_ITGB1	COL4A4 - (ITGA1+ITGB1)	COLLAGEN	ECM-Receptor	KEGG: hsa04512
7811	PT_S1	Endo_Peritubular	COL4A4	ITGA1_ITGB1	0.00177359	0	COL4A4_ITGA1_ITGB1	COL4A4 - (ITGA1+ITGB1)	COLLAGEN	ECM-Receptor	KEGG: hsa04512
7812	Macula_Densa	Endo_Peritubular	COL4A4	ITGA1_ITGB1	0.0176339	0	COL4A4_ITGA1_ITGB1	COL4A4 - (ITGA1+ITGB1)	COLLAGEN	ECM-Receptor	KEGG: hsa04512
7813	Fibroblast_1	Endo_Peritubular	COL4A4	ITGA1_ITGB1	0.0173673	0	COL4A4_ITGA1_ITGB1	COL4A4 - (ITGA1+ITGB1)	COLLAGEN	ECM-Receptor	KEGG: hsa04512
7814	DCT1	Endo_Peritubular	COL4A4	ITGA1_ITGB1	0.015604	0	COL4A4_ITGA1_ITGB1	COL4A4 - (ITGA1+ITGB1)	COLLAGEN	ECM-Receptor	KEGG: hsa04512
7815	IC_A	Endo_Peritubular	COL4A4	ITGA1_ITGB1	0.00556919	0	COL4A4_ITGA1_ITGB1	COL4A4 - (ITGA1+ITGB1)	COLLAGEN	ECM-Receptor	KEGG: hsa04512
7816	IC_B	Endo_Peritubular	COL4A4	ITGA1_ITGB1	0.00625961	0	COL4A4_ITGA1_ITGB1	COL4A4 - (ITGA1+ITGB1)	COLLAGEN	ECM-Receptor	KEGG: hsa04512
7817	C_TAL	Endo_Peritubular	COL4A4	ITGA1_ITGB1	0.011919	0	COL4A4_ITGA1_ITGB1	COL4A4 - (ITGA1+ITGB1)	COLLAGEN	ECM-Receptor	KEGG: hsa04512
7818	iPT	Endo_Peritubular	COL4A4	ITGA1_ITGB1	0.00368846	0	COL4A4_ITGA1_ITGB1	COL4A4 - (ITGA1+ITGB1)	COLLAGEN	ECM-Receptor	KEGG: hsa04512
7819	M_TAL	Endo_Peritubular	COL4A4	ITGA1_ITGB1	0.0132153	0	COL4A4_ITGA1_ITGB1	COL4A4 - (ITGA1+ITGB1)	COLLAGEN	ECM-Receptor	KEGG: hsa04512
7820	PEC	Endo_Peritubular	COL4A4	ITGA1_ITGB1	0.0027641	0	COL4A4_ITGA1_ITGB1	COL4A4 - (ITGA1+ITGB1)	COLLAGEN	ECM-Receptor	KEGG: hsa04512
7821	PT_S2	Endo_Peritubular	COL4A4	ITGA1_ITGB1	0.00183774	0	COL4A4_ITGA1_ITGB1	COL4A4 - (ITGA1+ITGB1)	COLLAGEN	ECM-Receptor	KEGG: hsa04512
7822	CNT	Endo_Peritubular	COL4A4	ITGA1_ITGB1	0.0040636	0	COL4A4_ITGA1_ITGB1	COL4A4 - (ITGA1+ITGB1)	COLLAGEN	ECM-Receptor	KEGG: hsa04512
7823	Fibroblast_2	Endo_Peritubular	COL4A4	ITGA1_ITGB1	0.00624357	0	COL4A4_ITGA1_ITGB1	COL4A4 - (ITGA1+ITGB1)	COLLAGEN	ECM-Receptor	KEGG: hsa04512
7824	Ascending_Thin_LOH	Endo_Peritubular	COL4A4	ITGA1_ITGB1	0.00426402	0	COL4A4_ITGA1_ITGB1	COL4A4 - (ITGA1+ITGB1)	COLLAGEN	ECM-Receptor	KEGG: hsa04512
7825	DCT2	Endo_Peritubular	COL4A4	ITGA1_ITGB1	0.00574932	0	COL4A4_ITGA1_ITGB1	COL4A4 - (ITGA1+ITGB1)	COLLAGEN	ECM-Receptor	KEGG: hsa04512
7826	DTL	Endo_Peritubular	COL4A4	ITGA1_ITGB1	0.00718825	0	COL4A4_ITGA1_ITGB1	COL4A4 - (ITGA1+ITGB1)	COLLAGEN	ECM-Receptor	KEGG: hsa04512
7827	Podo	Endo_Peritubular	COL4A4	ITGA1_ITGB1	0.0301793	0	COL4A4_ITGA1_ITGB1	COL4A4 - (ITGA1+ITGB1)	COLLAGEN	ECM-Receptor	KEGG: hsa04512
7828	Plasma_Cells	Endo_Peritubular	COL4A4	ITGA1_ITGB1	0.00344027	0	COL4A4_ITGA1_ITGB1	COL4A4 - (ITGA1+ITGB1)	COLLAGEN	ECM-Receptor	KEGG: hsa04512
7829	PT_S3	C_TAL	COL4A4	ITGA1_ITGB1	0.00172628	0	COL4A4_ITGA1_ITGB1	COL4A4 - (ITGA1+ITGB1)	COLLAGEN	ECM-Receptor	KEGG: hsa04512
7830	Macula_Densa	C_TAL	COL4A4	ITGA1_ITGB1	0.00947552	0	COL4A4_ITGA1_ITGB1	COL4A4 - (ITGA1+ITGB1)	COLLAGEN	ECM-Receptor	KEGG: hsa04512
7831	Fibroblast_1	C_TAL	COL4A4	ITGA1_ITGB1	0.00933113	0	COL4A4_ITGA1_ITGB1	COL4A4 - (ITGA1+ITGB1)	COLLAGEN	ECM-Receptor	KEGG: hsa04512
7832	DCT1	C_TAL	COL4A4	ITGA1_ITGB1	0.00837675	0	COL4A4_ITGA1_ITGB1	COL4A4 - (ITGA1+ITGB1)	COLLAGEN	ECM-Receptor	KEGG: hsa04512
7833	IC_A	C_TAL	COL4A4	ITGA1_ITGB1	0.00297569	0	COL4A4_ITGA1_ITGB1	COL4A4 - (ITGA1+ITGB1)	COLLAGEN	ECM-Receptor	KEGG: hsa04512
7834	IC_B	C_TAL	COL4A4	ITGA1_ITGB1	0.00334567	0	COL4A4_ITGA1_ITGB1	COL4A4 - (ITGA1+ITGB1)	COLLAGEN	ECM-Receptor	KEGG: hsa04512
7835	C_TAL	C_TAL	COL4A4	ITGA1_ITGB1	0.00638747	0	COL4A4_ITGA1_ITGB1	COL4A4 - (ITGA1+ITGB1)	COLLAGEN	ECM-Receptor	KEGG: hsa04512
7836	iPT	C_TAL	COL4A4	ITGA1_ITGB1	0.00196906	0	COL4A4_ITGA1_ITGB1	COL4A4 - (ITGA1+ITGB1)	COLLAGEN	ECM-Receptor	KEGG: hsa04512
7837	M_TAL	C_TAL	COL4A4	ITGA1_ITGB1	0.00708646	0	COL4A4_ITGA1_ITGB1	COL4A4 - (ITGA1+ITGB1)	COLLAGEN	ECM-Receptor	KEGG: hsa04512
7838	CNT	C_TAL	COL4A4	ITGA1_ITGB1	0.0021697	0	COL4A4_ITGA1_ITGB1	COL4A4 - (ITGA1+ITGB1)	COLLAGEN	ECM-Receptor	KEGG: hsa04512
7839	Fibroblast_2	C_TAL	COL4A4	ITGA1_ITGB1	0.00333707	0	COL4A4_ITGA1_ITGB1	COL4A4 - (ITGA1+ITGB1)	COLLAGEN	ECM-Receptor	KEGG: hsa04512
7840	Ascending_Thin_LOH	C_TAL	COL4A4	ITGA1_ITGB1	0.00227693	0	COL4A4_ITGA1_ITGB1	COL4A4 - (ITGA1+ITGB1)	COLLAGEN	ECM-Receptor	KEGG: hsa04512
7841	DCT2	C_TAL	COL4A4	ITGA1_ITGB1	0.00307219	0	COL4A4_ITGA1_ITGB1	COL4A4 - (ITGA1+ITGB1)	COLLAGEN	ECM-Receptor	KEGG: hsa04512
7842	DTL	C_TAL	COL4A4	ITGA1_ITGB1	0.00384368	0	COL4A4_ITGA1_ITGB1	COL4A4 - (ITGA1+ITGB1)	COLLAGEN	ECM-Receptor	KEGG: hsa04512
7843	Podo	C_TAL	COL4A4	ITGA1_ITGB1	0.0163132	0	COL4A4_ITGA1_ITGB1	COL4A4 - (ITGA1+ITGB1)	COLLAGEN	ECM-Receptor	KEGG: hsa04512
7844	PT_S3	iPT	COL4A4	ITGA1_ITGB1	0.00200136	0	COL4A4_ITGA1_ITGB1	COL4A4 - (ITGA1+ITGB1)	COLLAGEN	ECM-Receptor	KEGG: hsa04512
7845	Macula_Densa	iPT	COL4A4	ITGA1_ITGB1	0.0109719	0	COL4A4_ITGA1_ITGB1	COL4A4 - (ITGA1+ITGB1)	COLLAGEN	ECM-Receptor	KEGG: hsa04512
7846	Fibroblast_1	iPT	COL4A4	ITGA1_ITGB1	0.010805	0	COL4A4_ITGA1_ITGB1	COL4A4 - (ITGA1+ITGB1)	COLLAGEN	ECM-Receptor	KEGG: hsa04512
7847	DCT1	iPT	COL4A4	ITGA1_ITGB1	0.00970132	0	COL4A4_ITGA1_ITGB1	COL4A4 - (ITGA1+ITGB1)	COLLAGEN	ECM-Receptor	KEGG: hsa04512
7848	IC_A	iPT	COL4A4	ITGA1_ITGB1	0.00344918	0	COL4A4_ITGA1_ITGB1	COL4A4 - (ITGA1+ITGB1)	COLLAGEN	ECM-Receptor	KEGG: hsa04512
7849	IC_B	iPT	COL4A4	ITGA1_ITGB1	0.00387781	0	COL4A4_ITGA1_ITGB1	COL4A4 - (ITGA1+ITGB1)	COLLAGEN	ECM-Receptor	KEGG: hsa04512
7850	C_TAL	iPT	COL4A4	ITGA1_ITGB1	0.00739983	0	COL4A4_ITGA1_ITGB1	COL4A4 - (ITGA1+ITGB1)	COLLAGEN	ECM-Receptor	KEGG: hsa04512
7851	iPT	iPT	COL4A4	ITGA1_ITGB1	0.00228274	0	COL4A4_ITGA1_ITGB1	COL4A4 - (ITGA1+ITGB1)	COLLAGEN	ECM-Receptor	KEGG: hsa04512
7852	M_TAL	iPT	COL4A4	ITGA1_ITGB1	0.00820868	0	COL4A4_ITGA1_ITGB1	COL4A4 - (ITGA1+ITGB1)	COLLAGEN	ECM-Receptor	KEGG: hsa04512
7853	PEC	iPT	COL4A4	ITGA1_ITGB1	0.00171006	0.01	COL4A4_ITGA1_ITGB1	COL4A4 - (ITGA1+ITGB1)	COLLAGEN	ECM-Receptor	KEGG: hsa04512
7854	CNT	iPT	COL4A4	ITGA1_ITGB1	0.00251528	0	COL4A4_ITGA1_ITGB1	COL4A4 - (ITGA1+ITGB1)	COLLAGEN	ECM-Receptor	KEGG: hsa04512
7855	Fibroblast_2	iPT	COL4A4	ITGA1_ITGB1	0.00386785	0	COL4A4_ITGA1_ITGB1	COL4A4 - (ITGA1+ITGB1)	COLLAGEN	ECM-Receptor	KEGG: hsa04512
7856	Ascending_Thin_LOH	iPT	COL4A4	ITGA1_ITGB1	0.00263953	0	COL4A4_ITGA1_ITGB1	COL4A4 - (ITGA1+ITGB1)	COLLAGEN	ECM-Receptor	KEGG: hsa04512
7857	DCT2	iPT	COL4A4	ITGA1_ITGB1	0.00356099	0	COL4A4_ITGA1_ITGB1	COL4A4 - (ITGA1+ITGB1)	COLLAGEN	ECM-Receptor	KEGG: hsa04512
7858	DTL	iPT	COL4A4	ITGA1_ITGB1	0.00445468	0	COL4A4_ITGA1_ITGB1	COL4A4 - (ITGA1+ITGB1)	COLLAGEN	ECM-Receptor	KEGG: hsa04512
7859	Podo	iPT	COL4A4	ITGA1_ITGB1	0.0188688	0	COL4A4_ITGA1_ITGB1	COL4A4 - (ITGA1+ITGB1)	COLLAGEN	ECM-Receptor	KEGG: hsa04512
7860	Plasma_Cells	iPT	COL4A4	ITGA1_ITGB1	0.00212894	0.01	COL4A4_ITGA1_ITGB1	COL4A4 - (ITGA1+ITGB1)	COLLAGEN	ECM-Receptor	KEGG: hsa04512
7861	PT_S3	M_TAL	COL4A4	ITGA1_ITGB1	0.00202266	0	COL4A4_ITGA1_ITGB1	COL4A4 - (ITGA1+ITGB1)	COLLAGEN	ECM-Receptor	KEGG: hsa04512
7862	Macula_Densa	M_TAL	COL4A4	ITGA1_ITGB1	0.0110876	0	COL4A4_ITGA1_ITGB1	COL4A4 - (ITGA1+ITGB1)	COLLAGEN	ECM-Receptor	KEGG: hsa04512
7863	Fibroblast_1	M_TAL	COL4A4	ITGA1_ITGB1	0.0109189	0	COL4A4_ITGA1_ITGB1	COL4A4 - (ITGA1+ITGB1)	COLLAGEN	ECM-Receptor	KEGG: hsa04512
7864	DCT1	M_TAL	COL4A4	ITGA1_ITGB1	0.00980377	0	COL4A4_ITGA1_ITGB1	COL4A4 - (ITGA1+ITGB1)	COLLAGEN	ECM-Receptor	KEGG: hsa04512
7865	IC_A	M_TAL	COL4A4	ITGA1_ITGB1	0.00348584	0	COL4A4_ITGA1_ITGB1	COL4A4 - (ITGA1+ITGB1)	COLLAGEN	ECM-Receptor	KEGG: hsa04512
7866	IC_B	M_TAL	COL4A4	ITGA1_ITGB1	0.003919	0	COL4A4_ITGA1_ITGB1	COL4A4 - (ITGA1+ITGB1)	COLLAGEN	ECM-Receptor	KEGG: hsa04512
7867	C_TAL	M_TAL	COL4A4	ITGA1_ITGB1	0.00747815	0	COL4A4_ITGA1_ITGB1	COL4A4 - (ITGA1+ITGB1)	COLLAGEN	ECM-Receptor	KEGG: hsa04512
7868	iPT	M_TAL	COL4A4	ITGA1_ITGB1	0.00230703	0	COL4A4_ITGA1_ITGB1	COL4A4 - (ITGA1+ITGB1)	COLLAGEN	ECM-Receptor	KEGG: hsa04512
7869	M_TAL	M_TAL	COL4A4	ITGA1_ITGB1	0.0082955	0	COL4A4_ITGA1_ITGB1	COL4A4 - (ITGA1+ITGB1)	COLLAGEN	ECM-Receptor	KEGG: hsa04512
7870	PEC	M_TAL	COL4A4	ITGA1_ITGB1	0.00172827	0.01	COL4A4_ITGA1_ITGB1	COL4A4 - (ITGA1+ITGB1)	COLLAGEN	ECM-Receptor	KEGG: hsa04512
7871	CNT	M_TAL	COL4A4	ITGA1_ITGB1	0.00254203	0	COL4A4_ITGA1_ITGB1	COL4A4 - (ITGA1+ITGB1)	COLLAGEN	ECM-Receptor	KEGG: hsa04512
7872	Fibroblast_2	M_TAL	COL4A4	ITGA1_ITGB1	0.00390894	0	COL4A4_ITGA1_ITGB1	COL4A4 - (ITGA1+ITGB1)	COLLAGEN	ECM-Receptor	KEGG: hsa04512
7873	Ascending_Thin_LOH	M_TAL	COL4A4	ITGA1_ITGB1	0.0026676	0	COL4A4_ITGA1_ITGB1	COL4A4 - (ITGA1+ITGB1)	COLLAGEN	ECM-Receptor	KEGG: hsa04512
7874	DCT2	M_TAL	COL4A4	ITGA1_ITGB1	0.00359883	0	COL4A4_ITGA1_ITGB1	COL4A4 - (ITGA1+ITGB1)	COLLAGEN	ECM-Receptor	KEGG: hsa04512
7875	DTL	M_TAL	COL4A4	ITGA1_ITGB1	0.00450197	0	COL4A4_ITGA1_ITGB1	COL4A4 - (ITGA1+ITGB1)	COLLAGEN	ECM-Receptor	KEGG: hsa04512
7876	Podo	M_TAL	COL4A4	ITGA1_ITGB1	0.0190662	0	COL4A4_ITGA1_ITGB1	COL4A4 - (ITGA1+ITGB1)	COLLAGEN	ECM-Receptor	KEGG: hsa04512
7877	Plasma_Cells	M_TAL	COL4A4	ITGA1_ITGB1	0.0021516	0	COL4A4_ITGA1_ITGB1	COL4A4 - (ITGA1+ITGB1)	COLLAGEN	ECM-Receptor	KEGG: hsa04512
7878	PT_S3	PEC	COL4A4	ITGA1_ITGB1	0.0025923	0	COL4A4_ITGA1_ITGB1	COL4A4 - (ITGA1+ITGB1)	COLLAGEN	ECM-Receptor	KEGG: hsa04512
7879	Macula_Densa	PEC	COL4A4	ITGA1_ITGB1	0.0141739	0	COL4A4_ITGA1_ITGB1	COL4A4 - (ITGA1+ITGB1)	COLLAGEN	ECM-Receptor	KEGG: hsa04512
7880	Fibroblast_1	PEC	COL4A4	ITGA1_ITGB1	0.013959	0	COL4A4_ITGA1_ITGB1	COL4A4 - (ITGA1+ITGB1)	COLLAGEN	ECM-Receptor	KEGG: hsa04512
7881	DCT1	PEC	COL4A4	ITGA1_ITGB1	0.0125372	0	COL4A4_ITGA1_ITGB1	COL4A4 - (ITGA1+ITGB1)	COLLAGEN	ECM-Receptor	KEGG: hsa04512
7882	IC_A	PEC	COL4A4	ITGA1_ITGB1	0.00446571	0	COL4A4_ITGA1_ITGB1	COL4A4 - (ITGA1+ITGB1)	COLLAGEN	ECM-Receptor	KEGG: hsa04512
7883	IC_B	PEC	COL4A4	ITGA1_ITGB1	0.00502002	0	COL4A4_ITGA1_ITGB1	COL4A4 - (ITGA1+ITGB1)	COLLAGEN	ECM-Receptor	KEGG: hsa04512
7884	C_TAL	PEC	COL4A4	ITGA1_ITGB1	0.00956947	0	COL4A4_ITGA1_ITGB1	COL4A4 - (ITGA1+ITGB1)	COLLAGEN	ECM-Receptor	KEGG: hsa04512
7885	iPT	PEC	COL4A4	ITGA1_ITGB1	0.00295652	0	COL4A4_ITGA1_ITGB1	COL4A4 - (ITGA1+ITGB1)	COLLAGEN	ECM-Receptor	KEGG: hsa04512
7886	M_TAL	PEC	COL4A4	ITGA1_ITGB1	0.010613	0	COL4A4_ITGA1_ITGB1	COL4A4 - (ITGA1+ITGB1)	COLLAGEN	ECM-Receptor	KEGG: hsa04512
7887	PEC	PEC	COL4A4	ITGA1_ITGB1	0.00221518	0	COL4A4_ITGA1_ITGB1	COL4A4 - (ITGA1+ITGB1)	COLLAGEN	ECM-Receptor	KEGG: hsa04512
7888	CNT	PEC	COL4A4	ITGA1_ITGB1	0.00325746	0	COL4A4_ITGA1_ITGB1	COL4A4 - (ITGA1+ITGB1)	COLLAGEN	ECM-Receptor	KEGG: hsa04512
7889	Fibroblast_2	PEC	COL4A4	ITGA1_ITGB1	0.00500714	0	COL4A4_ITGA1_ITGB1	COL4A4 - (ITGA1+ITGB1)	COLLAGEN	ECM-Receptor	KEGG: hsa04512
7890	Ascending_Thin_LOH	PEC	COL4A4	ITGA1_ITGB1	0.00341825	0	COL4A4_ITGA1_ITGB1	COL4A4 - (ITGA1+ITGB1)	COLLAGEN	ECM-Receptor	KEGG: hsa04512
7891	DCT2	PEC	COL4A4	ITGA1_ITGB1	0.00461031	0	COL4A4_ITGA1_ITGB1	COL4A4 - (ITGA1+ITGB1)	COLLAGEN	ECM-Receptor	KEGG: hsa04512
7892	DTL	PEC	COL4A4	ITGA1_ITGB1	0.00576582	0	COL4A4_ITGA1_ITGB1	COL4A4 - (ITGA1+ITGB1)	COLLAGEN	ECM-Receptor	KEGG: hsa04512
7893	Podo	PEC	COL4A4	ITGA1_ITGB1	0.0243188	0	COL4A4_ITGA1_ITGB1	COL4A4 - (ITGA1+ITGB1)	COLLAGEN	ECM-Receptor	KEGG: hsa04512
7894	Plasma_Cells	PEC	COL4A4	ITGA1_ITGB1	0.00275744	0	COL4A4_ITGA1_ITGB1	COL4A4 - (ITGA1+ITGB1)	COLLAGEN	ECM-Receptor	KEGG: hsa04512
7895	PT_S3	MyoFib/VSMC	COL4A4	ITGA1_ITGB1	0.00790926	0	COL4A4_ITGA1_ITGB1	COL4A4 - (ITGA1+ITGB1)	COLLAGEN	ECM-Receptor	KEGG: hsa04512
7896	PT_S1	MyoFib/VSMC	COL4A4	ITGA1_ITGB1	0.00434631	0	COL4A4_ITGA1_ITGB1	COL4A4 - (ITGA1+ITGB1)	COLLAGEN	ECM-Receptor	KEGG: hsa04512
7897	Macula_Densa	MyoFib/VSMC	COL4A4	ITGA1_ITGB1	0.0422395	0	COL4A4_ITGA1_ITGB1	COL4A4 - (ITGA1+ITGB1)	COLLAGEN	ECM-Receptor	KEGG: hsa04512
7898	Fibroblast_1	MyoFib/VSMC	COL4A4	ITGA1_ITGB1	0.0416168	0	COL4A4_ITGA1_ITGB1	COL4A4 - (ITGA1+ITGB1)	COLLAGEN	ECM-Receptor	KEGG: hsa04512
7899	DCT1	MyoFib/VSMC	COL4A4	ITGA1_ITGB1	0.0374853	0	COL4A4_ITGA1_ITGB1	COL4A4 - (ITGA1+ITGB1)	COLLAGEN	ECM-Receptor	KEGG: hsa04512
7900	IC_A	MyoFib/VSMC	COL4A4	ITGA1_ITGB1	0.0135728	0	COL4A4_ITGA1_ITGB1	COL4A4 - (ITGA1+ITGB1)	COLLAGEN	ECM-Receptor	KEGG: hsa04512
7901	IC_B	MyoFib/VSMC	COL4A4	ITGA1_ITGB1	0.0152403	0	COL4A4_ITGA1_ITGB1	COL4A4 - (ITGA1+ITGB1)	COLLAGEN	ECM-Receptor	KEGG: hsa04512
7902	C_TAL	MyoFib/VSMC	COL4A4	ITGA1_ITGB1	0.028784	0	COL4A4_ITGA1_ITGB1	COL4A4 - (ITGA1+ITGB1)	COLLAGEN	ECM-Receptor	KEGG: hsa04512
7903	iPT	MyoFib/VSMC	COL4A4	ITGA1_ITGB1	0.00901375	0	COL4A4_ITGA1_ITGB1	COL4A4 - (ITGA1+ITGB1)	COLLAGEN	ECM-Receptor	KEGG: hsa04512
7904	M_TAL	MyoFib/VSMC	COL4A4	ITGA1_ITGB1	0.0318553	0	COL4A4_ITGA1_ITGB1	COL4A4 - (ITGA1+ITGB1)	COLLAGEN	ECM-Receptor	KEGG: hsa04512
7905	PEC	MyoFib/VSMC	COL4A4	ITGA1_ITGB1	0.00676388	0	COL4A4_ITGA1_ITGB1	COL4A4 - (ITGA1+ITGB1)	COLLAGEN	ECM-Receptor	KEGG: hsa04512
7906	PT_S2	MyoFib/VSMC	COL4A4	ITGA1_ITGB1	0.00450311	0	COL4A4_ITGA1_ITGB1	COL4A4 - (ITGA1+ITGB1)	COLLAGEN	ECM-Receptor	KEGG: hsa04512
7907	CNT	MyoFib/VSMC	COL4A4	ITGA1_ITGB1	0.00992513	0	COL4A4_ITGA1_ITGB1	COL4A4 - (ITGA1+ITGB1)	COLLAGEN	ECM-Receptor	KEGG: hsa04512
7908	Fibroblast_2	MyoFib/VSMC	COL4A4	ITGA1_ITGB1	0.0152016	0	COL4A4_ITGA1_ITGB1	COL4A4 - (ITGA1+ITGB1)	COLLAGEN	ECM-Receptor	KEGG: hsa04512
7909	Ascending_Thin_LOH	MyoFib/VSMC	COL4A4	ITGA1_ITGB1	0.0104116	0	COL4A4_ITGA1_ITGB1	COL4A4 - (ITGA1+ITGB1)	COLLAGEN	ECM-Receptor	KEGG: hsa04512
7910	DCT2	MyoFib/VSMC	COL4A4	ITGA1_ITGB1	0.0140082	0	COL4A4_ITGA1_ITGB1	COL4A4 - (ITGA1+ITGB1)	COLLAGEN	ECM-Receptor	KEGG: hsa04512
7911	DTL	MyoFib/VSMC	COL4A4	ITGA1_ITGB1	0.0174778	0	COL4A4_ITGA1_ITGB1	COL4A4 - (ITGA1+ITGB1)	COLLAGEN	ECM-Receptor	KEGG: hsa04512
7912	Podo	MyoFib/VSMC	COL4A4	ITGA1_ITGB1	0.0710247	0	COL4A4_ITGA1_ITGB1	COL4A4 - (ITGA1+ITGB1)	COLLAGEN	ECM-Receptor	KEGG: hsa04512
7913	Plasma_Cells	MyoFib/VSMC	COL4A4	ITGA1_ITGB1	0.00841027	0	COL4A4_ITGA1_ITGB1	COL4A4 - (ITGA1+ITGB1)	COLLAGEN	ECM-Receptor	KEGG: hsa04512
7914	PT_S3	Fibroblast_2	COL4A4	ITGA1_ITGB1	0.00566439	0	COL4A4_ITGA1_ITGB1	COL4A4 - (ITGA1+ITGB1)	COLLAGEN	ECM-Receptor	KEGG: hsa04512
7915	PT_S1	Fibroblast_2	COL4A4	ITGA1_ITGB1	0.00310953	0	COL4A4_ITGA1_ITGB1	COL4A4 - (ITGA1+ITGB1)	COLLAGEN	ECM-Receptor	KEGG: hsa04512
7916	Macula_Densa	Fibroblast_2	COL4A4	ITGA1_ITGB1	0.0305508	0	COL4A4_ITGA1_ITGB1	COL4A4 - (ITGA1+ITGB1)	COLLAGEN	ECM-Receptor	KEGG: hsa04512
7917	Fibroblast_1	Fibroblast_2	COL4A4	ITGA1_ITGB1	0.030095	0	COL4A4_ITGA1_ITGB1	COL4A4 - (ITGA1+ITGB1)	COLLAGEN	ECM-Receptor	KEGG: hsa04512
7918	DCT1	Fibroblast_2	COL4A4	ITGA1_ITGB1	0.027075	0	COL4A4_ITGA1_ITGB1	COL4A4 - (ITGA1+ITGB1)	COLLAGEN	ECM-Receptor	KEGG: hsa04512
7919	IC_A	Fibroblast_2	COL4A4	ITGA1_ITGB1	0.00973625	0	COL4A4_ITGA1_ITGB1	COL4A4 - (ITGA1+ITGB1)	COLLAGEN	ECM-Receptor	KEGG: hsa04512
7920	IC_B	Fibroblast_2	COL4A4	ITGA1_ITGB1	0.0109376	0	COL4A4_ITGA1_ITGB1	COL4A4 - (ITGA1+ITGB1)	COLLAGEN	ECM-Receptor	KEGG: hsa04512
7921	C_TAL	Fibroblast_2	COL4A4	ITGA1_ITGB1	0.0207381	0	COL4A4_ITGA1_ITGB1	COL4A4 - (ITGA1+ITGB1)	COLLAGEN	ECM-Receptor	KEGG: hsa04512
7922	iPT	Fibroblast_2	COL4A4	ITGA1_ITGB1	0.00645743	0	COL4A4_ITGA1_ITGB1	COL4A4 - (ITGA1+ITGB1)	COLLAGEN	ECM-Receptor	KEGG: hsa04512
7923	M_TAL	Fibroblast_2	COL4A4	ITGA1_ITGB1	0.0229712	0	COL4A4_ITGA1_ITGB1	COL4A4 - (ITGA1+ITGB1)	COLLAGEN	ECM-Receptor	KEGG: hsa04512
7924	PEC	Fibroblast_2	COL4A4	ITGA1_ITGB1	0.00484251	0	COL4A4_ITGA1_ITGB1	COL4A4 - (ITGA1+ITGB1)	COLLAGEN	ECM-Receptor	KEGG: hsa04512
7925	PT_S2	Fibroblast_2	COL4A4	ITGA1_ITGB1	0.00322185	0	COL4A4_ITGA1_ITGB1	COL4A4 - (ITGA1+ITGB1)	COLLAGEN	ECM-Receptor	KEGG: hsa04512
7926	CNT	Fibroblast_2	COL4A4	ITGA1_ITGB1	0.00711219	0	COL4A4_ITGA1_ITGB1	COL4A4 - (ITGA1+ITGB1)	COLLAGEN	ECM-Receptor	KEGG: hsa04512
7927	Fibroblast_2	Fibroblast_2	COL4A4	ITGA1_ITGB1	0.0109097	0	COL4A4_ITGA1_ITGB1	COL4A4 - (ITGA1+ITGB1)	COLLAGEN	ECM-Receptor	KEGG: hsa04512
7928	Ascending_Thin_LOH	Fibroblast_2	COL4A4	ITGA1_ITGB1	0.00746183	0	COL4A4_ITGA1_ITGB1	COL4A4 - (ITGA1+ITGB1)	COLLAGEN	ECM-Receptor	KEGG: hsa04512
7929	DCT2	Fibroblast_2	COL4A4	ITGA1_ITGB1	0.0100498	0	COL4A4_ITGA1_ITGB1	COL4A4 - (ITGA1+ITGB1)	COLLAGEN	ECM-Receptor	KEGG: hsa04512
7930	DTL	Fibroblast_2	COL4A4	ITGA1_ITGB1	0.0125514	0	COL4A4_ITGA1_ITGB1	COL4A4 - (ITGA1+ITGB1)	COLLAGEN	ECM-Receptor	KEGG: hsa04512
7931	Podo	Fibroblast_2	COL4A4	ITGA1_ITGB1	0.0518012	0	COL4A4_ITGA1_ITGB1	COL4A4 - (ITGA1+ITGB1)	COLLAGEN	ECM-Receptor	KEGG: hsa04512
7932	Plasma_Cells	Fibroblast_2	COL4A4	ITGA1_ITGB1	0.00602405	0	COL4A4_ITGA1_ITGB1	COL4A4 - (ITGA1+ITGB1)	COLLAGEN	ECM-Receptor	KEGG: hsa04512
7933	PT_S3	DTL	COL4A4	ITGA1_ITGB1	0.00333453	0	COL4A4_ITGA1_ITGB1	COL4A4 - (ITGA1+ITGB1)	COLLAGEN	ECM-Receptor	KEGG: hsa04512
7934	PT_S1	DTL	COL4A4	ITGA1_ITGB1	0.00182859	0.02	COL4A4_ITGA1_ITGB1	COL4A4 - (ITGA1+ITGB1)	COLLAGEN	ECM-Receptor	KEGG: hsa04512
7935	Macula_Densa	DTL	COL4A4	ITGA1_ITGB1	0.0181718	0	COL4A4_ITGA1_ITGB1	COL4A4 - (ITGA1+ITGB1)	COLLAGEN	ECM-Receptor	KEGG: hsa04512
7936	Fibroblast_1	DTL	COL4A4	ITGA1_ITGB1	0.0178973	0	COL4A4_ITGA1_ITGB1	COL4A4 - (ITGA1+ITGB1)	COLLAGEN	ECM-Receptor	KEGG: hsa04512
7937	DCT1	DTL	COL4A4	ITGA1_ITGB1	0.016081	0	COL4A4_ITGA1_ITGB1	COL4A4 - (ITGA1+ITGB1)	COLLAGEN	ECM-Receptor	KEGG: hsa04512
7938	IC_A	DTL	COL4A4	ITGA1_ITGB1	0.00574123	0	COL4A4_ITGA1_ITGB1	COL4A4 - (ITGA1+ITGB1)	COLLAGEN	ECM-Receptor	KEGG: hsa04512
7939	IC_B	DTL	COL4A4	ITGA1_ITGB1	0.00645285	0	COL4A4_ITGA1_ITGB1	COL4A4 - (ITGA1+ITGB1)	COLLAGEN	ECM-Receptor	KEGG: hsa04512
7940	C_TAL	DTL	COL4A4	ITGA1_ITGB1	0.0122848	0	COL4A4_ITGA1_ITGB1	COL4A4 - (ITGA1+ITGB1)	COLLAGEN	ECM-Receptor	KEGG: hsa04512
7941	iPT	DTL	COL4A4	ITGA1_ITGB1	0.00380263	0	COL4A4_ITGA1_ITGB1	COL4A4 - (ITGA1+ITGB1)	COLLAGEN	ECM-Receptor	KEGG: hsa04512
7942	M_TAL	DTL	COL4A4	ITGA1_ITGB1	0.0136203	0	COL4A4_ITGA1_ITGB1	COL4A4 - (ITGA1+ITGB1)	COLLAGEN	ECM-Receptor	KEGG: hsa04512
7943	PEC	DTL	COL4A4	ITGA1_ITGB1	0.00284973	0	COL4A4_ITGA1_ITGB1	COL4A4 - (ITGA1+ITGB1)	COLLAGEN	ECM-Receptor	KEGG: hsa04512
7944	PT_S2	DTL	COL4A4	ITGA1_ITGB1	0.00189474	0	COL4A4_ITGA1_ITGB1	COL4A4 - (ITGA1+ITGB1)	COLLAGEN	ECM-Receptor	KEGG: hsa04512
7945	CNT	DTL	COL4A4	ITGA1_ITGB1	0.00418933	0	COL4A4_ITGA1_ITGB1	COL4A4 - (ITGA1+ITGB1)	COLLAGEN	ECM-Receptor	KEGG: hsa04512
7946	Fibroblast_2	DTL	COL4A4	ITGA1_ITGB1	0.00643632	0	COL4A4_ITGA1_ITGB1	COL4A4 - (ITGA1+ITGB1)	COLLAGEN	ECM-Receptor	KEGG: hsa04512
7947	Ascending_Thin_LOH	DTL	COL4A4	ITGA1_ITGB1	0.00439592	0	COL4A4_ITGA1_ITGB1	COL4A4 - (ITGA1+ITGB1)	COLLAGEN	ECM-Receptor	KEGG: hsa04512
7948	DCT2	DTL	COL4A4	ITGA1_ITGB1	0.0059269	0	COL4A4_ITGA1_ITGB1	COL4A4 - (ITGA1+ITGB1)	COLLAGEN	ECM-Receptor	KEGG: hsa04512
7949	DTL	DTL	COL4A4	ITGA1_ITGB1	0.00740993	0	COL4A4_ITGA1_ITGB1	COL4A4 - (ITGA1+ITGB1)	COLLAGEN	ECM-Receptor	KEGG: hsa04512
7950	Podo	DTL	COL4A4	ITGA1_ITGB1	0.0310878	0	COL4A4_ITGA1_ITGB1	COL4A4 - (ITGA1+ITGB1)	COLLAGEN	ECM-Receptor	KEGG: hsa04512
7951	Plasma_Cells	DTL	COL4A4	ITGA1_ITGB1	0.00354679	0	COL4A4_ITGA1_ITGB1	COL4A4 - (ITGA1+ITGB1)	COLLAGEN	ECM-Receptor	KEGG: hsa04512
7952	PT_S3	Mes	COL4A4	ITGA1_ITGB1	0.00374615	0	COL4A4_ITGA1_ITGB1	COL4A4 - (ITGA1+ITGB1)	COLLAGEN	ECM-Receptor	KEGG: hsa04512
7953	PT_S1	Mes	COL4A4	ITGA1_ITGB1	0.0020547	0	COL4A4_ITGA1_ITGB1	COL4A4 - (ITGA1+ITGB1)	COLLAGEN	ECM-Receptor	KEGG: hsa04512
7954	Macula_Densa	Mes	COL4A4	ITGA1_ITGB1	0.0203775	0	COL4A4_ITGA1_ITGB1	COL4A4 - (ITGA1+ITGB1)	COLLAGEN	ECM-Receptor	KEGG: hsa04512
7955	Fibroblast_1	Mes	COL4A4	ITGA1_ITGB1	0.0200704	0	COL4A4_ITGA1_ITGB1	COL4A4 - (ITGA1+ITGB1)	COLLAGEN	ECM-Receptor	KEGG: hsa04512
7956	DCT1	Mes	COL4A4	ITGA1_ITGB1	0.0180376	0	COL4A4_ITGA1_ITGB1	COL4A4 - (ITGA1+ITGB1)	COLLAGEN	ECM-Receptor	KEGG: hsa04512
7957	IC_A	Mes	COL4A4	ITGA1_ITGB1	0.00644803	0	COL4A4_ITGA1_ITGB1	COL4A4 - (ITGA1+ITGB1)	COLLAGEN	ECM-Receptor	KEGG: hsa04512
7958	IC_B	Mes	COL4A4	ITGA1_ITGB1	0.0072466	0	COL4A4_ITGA1_ITGB1	COL4A4 - (ITGA1+ITGB1)	COLLAGEN	ECM-Receptor	KEGG: hsa04512
7959	C_TAL	Mes	COL4A4	ITGA1_ITGB1	0.013786	0	COL4A4_ITGA1_ITGB1	COL4A4 - (ITGA1+ITGB1)	COLLAGEN	ECM-Receptor	KEGG: hsa04512
7960	iPT	Mes	COL4A4	ITGA1_ITGB1	0.00427178	0	COL4A4_ITGA1_ITGB1	COL4A4 - (ITGA1+ITGB1)	COLLAGEN	ECM-Receptor	KEGG: hsa04512
7961	M_TAL	Mes	COL4A4	ITGA1_ITGB1	0.0152821	0	COL4A4_ITGA1_ITGB1	COL4A4 - (ITGA1+ITGB1)	COLLAGEN	ECM-Receptor	KEGG: hsa04512
7962	PEC	Mes	COL4A4	ITGA1_ITGB1	0.0032017	0	COL4A4_ITGA1_ITGB1	COL4A4 - (ITGA1+ITGB1)	COLLAGEN	ECM-Receptor	KEGG: hsa04512
7963	PT_S2	Mes	COL4A4	ITGA1_ITGB1	0.00212901	0	COL4A4_ITGA1_ITGB1	COL4A4 - (ITGA1+ITGB1)	COLLAGEN	ECM-Receptor	KEGG: hsa04512
7964	CNT	Mes	COL4A4	ITGA1_ITGB1	0.00470598	0	COL4A4_ITGA1_ITGB1	COL4A4 - (ITGA1+ITGB1)	COLLAGEN	ECM-Receptor	KEGG: hsa04512
7965	Fibroblast_2	Mes	COL4A4	ITGA1_ITGB1	0.00722805	0	COL4A4_ITGA1_ITGB1	COL4A4 - (ITGA1+ITGB1)	COLLAGEN	ECM-Receptor	KEGG: hsa04512
7966	Ascending_Thin_LOH	Mes	COL4A4	ITGA1_ITGB1	0.00493792	0	COL4A4_ITGA1_ITGB1	COL4A4 - (ITGA1+ITGB1)	COLLAGEN	ECM-Receptor	KEGG: hsa04512
7967	DCT2	Mes	COL4A4	ITGA1_ITGB1	0.00665639	0	COL4A4_ITGA1_ITGB1	COL4A4 - (ITGA1+ITGB1)	COLLAGEN	ECM-Receptor	KEGG: hsa04512
7968	DTL	Mes	COL4A4	ITGA1_ITGB1	0.00832043	0	COL4A4_ITGA1_ITGB1	COL4A4 - (ITGA1+ITGB1)	COLLAGEN	ECM-Receptor	KEGG: hsa04512
7969	Podo	Mes	COL4A4	ITGA1_ITGB1	0.0348057	0	COL4A4_ITGA1_ITGB1	COL4A4 - (ITGA1+ITGB1)	COLLAGEN	ECM-Receptor	KEGG: hsa04512
7970	Plasma_Cells	Mes	COL4A4	ITGA1_ITGB1	0.00398451	0	COL4A4_ITGA1_ITGB1	COL4A4 - (ITGA1+ITGB1)	COLLAGEN	ECM-Receptor	KEGG: hsa04512
7971	PT_S3	Podo	COL4A4	ITGA1_ITGB1	0.00435328	0	COL4A4_ITGA1_ITGB1	COL4A4 - (ITGA1+ITGB1)	COLLAGEN	ECM-Receptor	KEGG: hsa04512
7972	PT_S1	Podo	COL4A4	ITGA1_ITGB1	0.00238836	0	COL4A4_ITGA1_ITGB1	COL4A4 - (ITGA1+ITGB1)	COLLAGEN	ECM-Receptor	KEGG: hsa04512
7973	Macula_Densa	Podo	COL4A4	ITGA1_ITGB1	0.0236162	0	COL4A4_ITGA1_ITGB1	COL4A4 - (ITGA1+ITGB1)	COLLAGEN	ECM-Receptor	KEGG: hsa04512
7974	Fibroblast_1	Podo	COL4A4	ITGA1_ITGB1	0.0232613	0	COL4A4_ITGA1_ITGB1	COL4A4 - (ITGA1+ITGB1)	COLLAGEN	ECM-Receptor	KEGG: hsa04512
7975	DCT1	Podo	COL4A4	ITGA1_ITGB1	0.0209123	0	COL4A4_ITGA1_ITGB1	COL4A4 - (ITGA1+ITGB1)	COLLAGEN	ECM-Receptor	KEGG: hsa04512
7976	IC_A	Podo	COL4A4	ITGA1_ITGB1	0.00748975	0	COL4A4_ITGA1_ITGB1	COL4A4 - (ITGA1+ITGB1)	COLLAGEN	ECM-Receptor	KEGG: hsa04512
7977	IC_B	Podo	COL4A4	ITGA1_ITGB1	0.00841625	0	COL4A4_ITGA1_ITGB1	COL4A4 - (ITGA1+ITGB1)	COLLAGEN	ECM-Receptor	KEGG: hsa04512
7978	C_TAL	Podo	COL4A4	ITGA1_ITGB1	0.0159941	0	COL4A4_ITGA1_ITGB1	COL4A4 - (ITGA1+ITGB1)	COLLAGEN	ECM-Receptor	KEGG: hsa04512
7979	iPT	Podo	COL4A4	ITGA1_ITGB1	0.00496368	0	COL4A4_ITGA1_ITGB1	COL4A4 - (ITGA1+ITGB1)	COLLAGEN	ECM-Receptor	KEGG: hsa04512
7980	M_TAL	Podo	COL4A4	ITGA1_ITGB1	0.0177256	0	COL4A4_ITGA1_ITGB1	COL4A4 - (ITGA1+ITGB1)	COLLAGEN	ECM-Receptor	KEGG: hsa04512
7981	PEC	Podo	COL4A4	ITGA1_ITGB1	0.00372093	0	COL4A4_ITGA1_ITGB1	COL4A4 - (ITGA1+ITGB1)	COLLAGEN	ECM-Receptor	KEGG: hsa04512
7982	PT_S2	Podo	COL4A4	ITGA1_ITGB1	0.0024747	0	COL4A4_ITGA1_ITGB1	COL4A4 - (ITGA1+ITGB1)	COLLAGEN	ECM-Receptor	KEGG: hsa04512
7983	CNT	Podo	COL4A4	ITGA1_ITGB1	0.00546781	0	COL4A4_ITGA1_ITGB1	COL4A4 - (ITGA1+ITGB1)	COLLAGEN	ECM-Receptor	KEGG: hsa04512
7984	Fibroblast_2	Podo	COL4A4	ITGA1_ITGB1	0.00839473	0	COL4A4_ITGA1_ITGB1	COL4A4 - (ITGA1+ITGB1)	COLLAGEN	ECM-Receptor	KEGG: hsa04512
7985	Ascending_Thin_LOH	Podo	COL4A4	ITGA1_ITGB1	0.00573708	0	COL4A4_ITGA1_ITGB1	COL4A4 - (ITGA1+ITGB1)	COLLAGEN	ECM-Receptor	KEGG: hsa04512
7986	DCT2	Podo	COL4A4	ITGA1_ITGB1	0.00773152	0	COL4A4_ITGA1_ITGB1	COL4A4 - (ITGA1+ITGB1)	COLLAGEN	ECM-Receptor	KEGG: hsa04512
7987	DTL	Podo	COL4A4	ITGA1_ITGB1	0.00966172	0	COL4A4_ITGA1_ITGB1	COL4A4 - (ITGA1+ITGB1)	COLLAGEN	ECM-Receptor	KEGG: hsa04512
7988	Podo	Podo	COL4A4	ITGA1_ITGB1	0.0402433	0	COL4A4_ITGA1_ITGB1	COL4A4 - (ITGA1+ITGB1)	COLLAGEN	ECM-Receptor	KEGG: hsa04512
7989	Plasma_Cells	Podo	COL4A4	ITGA1_ITGB1	0.00463008	0	COL4A4_ITGA1_ITGB1	COL4A4 - (ITGA1+ITGB1)	COLLAGEN	ECM-Receptor	KEGG: hsa04512
7990	PT_S3	PC	COL4A4	ITGA1_ITGB1	0.00165755	0	COL4A4_ITGA1_ITGB1	COL4A4 - (ITGA1+ITGB1)	COLLAGEN	ECM-Receptor	KEGG: hsa04512
7991	Macula_Densa	PC	COL4A4	ITGA1_ITGB1	0.00910108	0	COL4A4_ITGA1_ITGB1	COL4A4 - (ITGA1+ITGB1)	COLLAGEN	ECM-Receptor	KEGG: hsa04512
7992	Fibroblast_1	PC	COL4A4	ITGA1_ITGB1	0.00896234	0	COL4A4_ITGA1_ITGB1	COL4A4 - (ITGA1+ITGB1)	COLLAGEN	ECM-Receptor	KEGG: hsa04512
7993	DCT1	PC	COL4A4	ITGA1_ITGB1	0.00804538	0	COL4A4_ITGA1_ITGB1	COL4A4 - (ITGA1+ITGB1)	COLLAGEN	ECM-Receptor	KEGG: hsa04512
7994	IC_A	PC	COL4A4	ITGA1_ITGB1	0.00285736	0	COL4A4_ITGA1_ITGB1	COL4A4 - (ITGA1+ITGB1)	COLLAGEN	ECM-Receptor	KEGG: hsa04512
7995	IC_B	PC	COL4A4	ITGA1_ITGB1	0.00321267	0	COL4A4_ITGA1_ITGB1	COL4A4 - (ITGA1+ITGB1)	COLLAGEN	ECM-Receptor	KEGG: hsa04512
7996	C_TAL	PC	COL4A4	ITGA1_ITGB1	0.0061343	0	COL4A4_ITGA1_ITGB1	COL4A4 - (ITGA1+ITGB1)	COLLAGEN	ECM-Receptor	KEGG: hsa04512
7997	iPT	PC	COL4A4	ITGA1_ITGB1	0.00189068	0	COL4A4_ITGA1_ITGB1	COL4A4 - (ITGA1+ITGB1)	COLLAGEN	ECM-Receptor	KEGG: hsa04512
7998	M_TAL	PC	COL4A4	ITGA1_ITGB1	0.00680577	0	COL4A4_ITGA1_ITGB1	COL4A4 - (ITGA1+ITGB1)	COLLAGEN	ECM-Receptor	KEGG: hsa04512
7999	CNT	PC	COL4A4	ITGA1_ITGB1	0.00208336	0	COL4A4_ITGA1_ITGB1	COL4A4 - (ITGA1+ITGB1)	COLLAGEN	ECM-Receptor	KEGG: hsa04512
8000	Fibroblast_2	PC	COL4A4	ITGA1_ITGB1	0.00320442	0	COL4A4_ITGA1_ITGB1	COL4A4 - (ITGA1+ITGB1)	COLLAGEN	ECM-Receptor	KEGG: hsa04512
8001	Ascending_Thin_LOH	PC	COL4A4	ITGA1_ITGB1	0.00218632	0	COL4A4_ITGA1_ITGB1	COL4A4 - (ITGA1+ITGB1)	COLLAGEN	ECM-Receptor	KEGG: hsa04512
8002	DCT2	PC	COL4A4	ITGA1_ITGB1	0.00295004	0	COL4A4_ITGA1_ITGB1	COL4A4 - (ITGA1+ITGB1)	COLLAGEN	ECM-Receptor	KEGG: hsa04512
8003	DTL	PC	COL4A4	ITGA1_ITGB1	0.00369096	0	COL4A4_ITGA1_ITGB1	COL4A4 - (ITGA1+ITGB1)	COLLAGEN	ECM-Receptor	KEGG: hsa04512
8004	Podo	PC	COL4A4	ITGA1_ITGB1	0.0156728	0	COL4A4_ITGA1_ITGB1	COL4A4 - (ITGA1+ITGB1)	COLLAGEN	ECM-Receptor	KEGG: hsa04512
8005	PT_S3	Endo_Lym	COL4A4	ITGA1_ITGB1	0.004403	0	COL4A4_ITGA1_ITGB1	COL4A4 - (ITGA1+ITGB1)	COLLAGEN	ECM-Receptor	KEGG: hsa04512
8006	PT_S1	Endo_Lym	COL4A4	ITGA1_ITGB1	0.0024157	0	COL4A4_ITGA1_ITGB1	COL4A4 - (ITGA1+ITGB1)	COLLAGEN	ECM-Receptor	KEGG: hsa04512
8007	Macula_Densa	Endo_Lym	COL4A4	ITGA1_ITGB1	0.0238806	0	COL4A4_ITGA1_ITGB1	COL4A4 - (ITGA1+ITGB1)	COLLAGEN	ECM-Receptor	KEGG: hsa04512
8008	Fibroblast_1	Endo_Lym	COL4A4	ITGA1_ITGB1	0.0235219	0	COL4A4_ITGA1_ITGB1	COL4A4 - (ITGA1+ITGB1)	COLLAGEN	ECM-Receptor	KEGG: hsa04512
8009	DCT1	Endo_Lym	COL4A4	ITGA1_ITGB1	0.0211471	0	COL4A4_ITGA1_ITGB1	COL4A4 - (ITGA1+ITGB1)	COLLAGEN	ECM-Receptor	KEGG: hsa04512
8010	IC_A	Endo_Lym	COL4A4	ITGA1_ITGB1	0.00757502	0	COL4A4_ITGA1_ITGB1	COL4A4 - (ITGA1+ITGB1)	COLLAGEN	ECM-Receptor	KEGG: hsa04512
8011	IC_B	Endo_Lym	COL4A4	ITGA1_ITGB1	0.00851198	0	COL4A4_ITGA1_ITGB1	COL4A4 - (ITGA1+ITGB1)	COLLAGEN	ECM-Receptor	KEGG: hsa04512
8012	C_TAL	Endo_Lym	COL4A4	ITGA1_ITGB1	0.0161746	0	COL4A4_ITGA1_ITGB1	COL4A4 - (ITGA1+ITGB1)	COLLAGEN	ECM-Receptor	KEGG: hsa04512
8013	iPT	Endo_Lym	COL4A4	ITGA1_ITGB1	0.00502034	0	COL4A4_ITGA1_ITGB1	COL4A4 - (ITGA1+ITGB1)	COLLAGEN	ECM-Receptor	KEGG: hsa04512
8014	M_TAL	Endo_Lym	COL4A4	ITGA1_ITGB1	0.0179253	0	COL4A4_ITGA1_ITGB1	COL4A4 - (ITGA1+ITGB1)	COLLAGEN	ECM-Receptor	KEGG: hsa04512
8015	PEC	Endo_Lym	COL4A4	ITGA1_ITGB1	0.00376345	0	COL4A4_ITGA1_ITGB1	COL4A4 - (ITGA1+ITGB1)	COLLAGEN	ECM-Receptor	KEGG: hsa04512
8016	PT_S2	Endo_Lym	COL4A4	ITGA1_ITGB1	0.00250302	0	COL4A4_ITGA1_ITGB1	COL4A4 - (ITGA1+ITGB1)	COLLAGEN	ECM-Receptor	KEGG: hsa04512
8017	CNT	Endo_Lym	COL4A4	ITGA1_ITGB1	0.00553019	0	COL4A4_ITGA1_ITGB1	COL4A4 - (ITGA1+ITGB1)	COLLAGEN	ECM-Receptor	KEGG: hsa04512
8018	Fibroblast_2	Endo_Lym	COL4A4	ITGA1_ITGB1	0.00849022	0	COL4A4_ITGA1_ITGB1	COL4A4 - (ITGA1+ITGB1)	COLLAGEN	ECM-Receptor	KEGG: hsa04512
8019	Ascending_Thin_LOH	Endo_Lym	COL4A4	ITGA1_ITGB1	0.00580251	0	COL4A4_ITGA1_ITGB1	COL4A4 - (ITGA1+ITGB1)	COLLAGEN	ECM-Receptor	KEGG: hsa04512
8020	DCT2	Endo_Lym	COL4A4	ITGA1_ITGB1	0.00781952	0	COL4A4_ITGA1_ITGB1	COL4A4 - (ITGA1+ITGB1)	COLLAGEN	ECM-Receptor	KEGG: hsa04512
8021	DTL	Endo_Lym	COL4A4	ITGA1_ITGB1	0.00977147	0	COL4A4_ITGA1_ITGB1	COL4A4 - (ITGA1+ITGB1)	COLLAGEN	ECM-Receptor	KEGG: hsa04512
8022	Podo	Endo_Lym	COL4A4	ITGA1_ITGB1	0.0406861	0	COL4A4_ITGA1_ITGB1	COL4A4 - (ITGA1+ITGB1)	COLLAGEN	ECM-Receptor	KEGG: hsa04512
8023	Plasma_Cells	Endo_Lym	COL4A4	ITGA1_ITGB1	0.00468295	0	COL4A4_ITGA1_ITGB1	COL4A4 - (ITGA1+ITGB1)	COLLAGEN	ECM-Receptor	KEGG: hsa04512
8024	Macula_Densa	PT_S3	COL4A5	ITGA1_ITGB1	0.000505776	0	COL4A5_ITGA1_ITGB1	COL4A5 - (ITGA1+ITGB1)	COLLAGEN	ECM-Receptor	KEGG: hsa04512
8025	DCT1	PT_S3	COL4A5	ITGA1_ITGB1	0.00689834	0	COL4A5_ITGA1_ITGB1	COL4A5 - (ITGA1+ITGB1)	COLLAGEN	ECM-Receptor	KEGG: hsa04512
8026	C_TAL	PT_S3	COL4A5	ITGA1_ITGB1	0.00213387	0	COL4A5_ITGA1_ITGB1	COL4A5 - (ITGA1+ITGB1)	COLLAGEN	ECM-Receptor	KEGG: hsa04512
8027	M_TAL	PT_S3	COL4A5	ITGA1_ITGB1	0.00246881	0	COL4A5_ITGA1_ITGB1	COL4A5 - (ITGA1+ITGB1)	COLLAGEN	ECM-Receptor	KEGG: hsa04512
8028	PEC	PT_S3	COL4A5	ITGA1_ITGB1	0.00174959	0	COL4A5_ITGA1_ITGB1	COL4A5 - (ITGA1+ITGB1)	COLLAGEN	ECM-Receptor	KEGG: hsa04512
8029	CNT	PT_S3	COL4A5	ITGA1_ITGB1	0.00323893	0	COL4A5_ITGA1_ITGB1	COL4A5 - (ITGA1+ITGB1)	COLLAGEN	ECM-Receptor	KEGG: hsa04512
8030	DCT2	PT_S3	COL4A5	ITGA1_ITGB1	0.00270391	0	COL4A5_ITGA1_ITGB1	COL4A5 - (ITGA1+ITGB1)	COLLAGEN	ECM-Receptor	KEGG: hsa04512
8031	DTL	PT_S3	COL4A5	ITGA1_ITGB1	0.00113017	0	COL4A5_ITGA1_ITGB1	COL4A5 - (ITGA1+ITGB1)	COLLAGEN	ECM-Receptor	KEGG: hsa04512
8032	Podo	PT_S3	COL4A5	ITGA1_ITGB1	0.00653703	0	COL4A5_ITGA1_ITGB1	COL4A5 - (ITGA1+ITGB1)	COLLAGEN	ECM-Receptor	KEGG: hsa04512
8033	PC	PT_S3	COL4A5	ITGA1_ITGB1	0.00604026	0	COL4A5_ITGA1_ITGB1	COL4A5 - (ITGA1+ITGB1)	COLLAGEN	ECM-Receptor	KEGG: hsa04512
8034	Macula_Densa	Fibroblast_1	COL4A5	ITGA1_ITGB1	0.00242863	0	COL4A5_ITGA1_ITGB1	COL4A5 - (ITGA1+ITGB1)	COLLAGEN	ECM-Receptor	KEGG: hsa04512
8035	DCT1	Fibroblast_1	COL4A5	ITGA1_ITGB1	0.0323381	0	COL4A5_ITGA1_ITGB1	COL4A5 - (ITGA1+ITGB1)	COLLAGEN	ECM-Receptor	KEGG: hsa04512
8036	C_TAL	Fibroblast_1	COL4A5	ITGA1_ITGB1	0.0101833	0	COL4A5_ITGA1_ITGB1	COL4A5 - (ITGA1+ITGB1)	COLLAGEN	ECM-Receptor	KEGG: hsa04512
8037	M_TAL	Fibroblast_1	COL4A5	ITGA1_ITGB1	0.0117669	0	COL4A5_ITGA1_ITGB1	COL4A5 - (ITGA1+ITGB1)	COLLAGEN	ECM-Receptor	KEGG: hsa04512
8038	PEC	Fibroblast_1	COL4A5	ITGA1_ITGB1	0.00836162	0	COL4A5_ITGA1_ITGB1	COL4A5 - (ITGA1+ITGB1)	COLLAGEN	ECM-Receptor	KEGG: hsa04512
8039	CNT	Fibroblast_1	COL4A5	ITGA1_ITGB1	0.0153927	0	COL4A5_ITGA1_ITGB1	COL4A5 - (ITGA1+ITGB1)	COLLAGEN	ECM-Receptor	KEGG: hsa04512
8040	DCT2	Fibroblast_1	COL4A5	ITGA1_ITGB1	0.012876	0	COL4A5_ITGA1_ITGB1	COL4A5 - (ITGA1+ITGB1)	COLLAGEN	ECM-Receptor	KEGG: hsa04512
8041	DTL	Fibroblast_1	COL4A5	ITGA1_ITGB1	0.005414	0	COL4A5_ITGA1_ITGB1	COL4A5 - (ITGA1+ITGB1)	COLLAGEN	ECM-Receptor	KEGG: hsa04512
8042	Podo	Fibroblast_1	COL4A5	ITGA1_ITGB1	0.0306856	0	COL4A5_ITGA1_ITGB1	COL4A5 - (ITGA1+ITGB1)	COLLAGEN	ECM-Receptor	KEGG: hsa04512
8043	PC	Fibroblast_1	COL4A5	ITGA1_ITGB1	0.0284061	0	COL4A5_ITGA1_ITGB1	COL4A5 - (ITGA1+ITGB1)	COLLAGEN	ECM-Receptor	KEGG: hsa04512
8044	Macula_Densa	Endo_Peritubular	COL4A5	ITGA1_ITGB1	0.000925131	0	COL4A5_ITGA1_ITGB1	COL4A5 - (ITGA1+ITGB1)	COLLAGEN	ECM-Receptor	KEGG: hsa04512
8045	DCT1	Endo_Peritubular	COL4A5	ITGA1_ITGB1	0.0125514	0	COL4A5_ITGA1_ITGB1	COL4A5 - (ITGA1+ITGB1)	COLLAGEN	ECM-Receptor	KEGG: hsa04512
8046	C_TAL	Endo_Peritubular	COL4A5	ITGA1_ITGB1	0.00389786	0	COL4A5_ITGA1_ITGB1	COL4A5 - (ITGA1+ITGB1)	COLLAGEN	ECM-Receptor	KEGG: hsa04512
8047	M_TAL	Endo_Peritubular	COL4A5	ITGA1_ITGB1	0.00450844	0	COL4A5_ITGA1_ITGB1	COL4A5 - (ITGA1+ITGB1)	COLLAGEN	ECM-Receptor	KEGG: hsa04512
8048	PEC	Endo_Peritubular	COL4A5	ITGA1_ITGB1	0.00319694	0	COL4A5_ITGA1_ITGB1	COL4A5 - (ITGA1+ITGB1)	COLLAGEN	ECM-Receptor	KEGG: hsa04512
8049	CNT	Endo_Peritubular	COL4A5	ITGA1_ITGB1	0.00591103	0	COL4A5_ITGA1_ITGB1	COL4A5 - (ITGA1+ITGB1)	COLLAGEN	ECM-Receptor	KEGG: hsa04512
8050	DCT2	Endo_Peritubular	COL4A5	ITGA1_ITGB1	0.0049368	0	COL4A5_ITGA1_ITGB1	COL4A5 - (ITGA1+ITGB1)	COLLAGEN	ECM-Receptor	KEGG: hsa04512
8051	DTL	Endo_Peritubular	COL4A5	ITGA1_ITGB1	0.00206616	0	COL4A5_ITGA1_ITGB1	COL4A5 - (ITGA1+ITGB1)	COLLAGEN	ECM-Receptor	KEGG: hsa04512
8052	Podo	Endo_Peritubular	COL4A5	ITGA1_ITGB1	0.0118976	0	COL4A5_ITGA1_ITGB1	COL4A5 - (ITGA1+ITGB1)	COLLAGEN	ECM-Receptor	KEGG: hsa04512
8053	PC	Endo_Peritubular	COL4A5	ITGA1_ITGB1	0.0109979	0	COL4A5_ITGA1_ITGB1	COL4A5 - (ITGA1+ITGB1)	COLLAGEN	ECM-Receptor	KEGG: hsa04512
8054	Macula_Densa	C_TAL	COL4A5	ITGA1_ITGB1	0.000493236	0	COL4A5_ITGA1_ITGB1	COL4A5 - (ITGA1+ITGB1)	COLLAGEN	ECM-Receptor	KEGG: hsa04512
8055	DCT1	C_TAL	COL4A5	ITGA1_ITGB1	0.00672838	0	COL4A5_ITGA1_ITGB1	COL4A5 - (ITGA1+ITGB1)	COLLAGEN	ECM-Receptor	KEGG: hsa04512
8056	C_TAL	C_TAL	COL4A5	ITGA1_ITGB1	0.00208105	0	COL4A5_ITGA1_ITGB1	COL4A5 - (ITGA1+ITGB1)	COLLAGEN	ECM-Receptor	KEGG: hsa04512
8057	M_TAL	C_TAL	COL4A5	ITGA1_ITGB1	0.00240772	0	COL4A5_ITGA1_ITGB1	COL4A5 - (ITGA1+ITGB1)	COLLAGEN	ECM-Receptor	KEGG: hsa04512
8058	PEC	C_TAL	COL4A5	ITGA1_ITGB1	0.00170627	0	COL4A5_ITGA1_ITGB1	COL4A5 - (ITGA1+ITGB1)	COLLAGEN	ECM-Receptor	KEGG: hsa04512
8059	CNT	C_TAL	COL4A5	ITGA1_ITGB1	0.00315884	0	COL4A5_ITGA1_ITGB1	COL4A5 - (ITGA1+ITGB1)	COLLAGEN	ECM-Receptor	KEGG: hsa04512
8060	DCT2	C_TAL	COL4A5	ITGA1_ITGB1	0.00263701	0	COL4A5_ITGA1_ITGB1	COL4A5 - (ITGA1+ITGB1)	COLLAGEN	ECM-Receptor	KEGG: hsa04512
8061	DTL	C_TAL	COL4A5	ITGA1_ITGB1	0.00110217	0	COL4A5_ITGA1_ITGB1	COL4A5 - (ITGA1+ITGB1)	COLLAGEN	ECM-Receptor	KEGG: hsa04512
8062	Podo	C_TAL	COL4A5	ITGA1_ITGB1	0.00637592	0	COL4A5_ITGA1_ITGB1	COL4A5 - (ITGA1+ITGB1)	COLLAGEN	ECM-Receptor	KEGG: hsa04512
8063	PC	C_TAL	COL4A5	ITGA1_ITGB1	0.00589131	0	COL4A5_ITGA1_ITGB1	COL4A5 - (ITGA1+ITGB1)	COLLAGEN	ECM-Receptor	KEGG: hsa04512
8064	Macula_Densa	iPT	COL4A5	ITGA1_ITGB1	0.000571947	0	COL4A5_ITGA1_ITGB1	COL4A5 - (ITGA1+ITGB1)	COLLAGEN	ECM-Receptor	KEGG: hsa04512
8065	DCT1	iPT	COL4A5	ITGA1_ITGB1	0.00779434	0	COL4A5_ITGA1_ITGB1	COL4A5 - (ITGA1+ITGB1)	COLLAGEN	ECM-Receptor	KEGG: hsa04512
8066	C_TAL	iPT	COL4A5	ITGA1_ITGB1	0.00241253	0	COL4A5_ITGA1_ITGB1	COL4A5 - (ITGA1+ITGB1)	COLLAGEN	ECM-Receptor	KEGG: hsa04512
8067	M_TAL	iPT	COL4A5	ITGA1_ITGB1	0.00279109	0	COL4A5_ITGA1_ITGB1	COL4A5 - (ITGA1+ITGB1)	COLLAGEN	ECM-Receptor	KEGG: hsa04512
8068	PEC	iPT	COL4A5	ITGA1_ITGB1	0.00197817	0	COL4A5_ITGA1_ITGB1	COL4A5 - (ITGA1+ITGB1)	COLLAGEN	ECM-Receptor	KEGG: hsa04512
8069	CNT	iPT	COL4A5	ITGA1_ITGB1	0.00366138	0	COL4A5_ITGA1_ITGB1	COL4A5 - (ITGA1+ITGB1)	COLLAGEN	ECM-Receptor	KEGG: hsa04512
8070	DCT2	iPT	COL4A5	ITGA1_ITGB1	0.00305678	0	COL4A5_ITGA1_ITGB1	COL4A5 - (ITGA1+ITGB1)	COLLAGEN	ECM-Receptor	KEGG: hsa04512
8071	DTL	iPT	COL4A5	ITGA1_ITGB1	0.00127793	0	COL4A5_ITGA1_ITGB1	COL4A5 - (ITGA1+ITGB1)	COLLAGEN	ECM-Receptor	KEGG: hsa04512
8072	Podo	iPT	COL4A5	ITGA1_ITGB1	0.00738646	0	COL4A5_ITGA1_ITGB1	COL4A5 - (ITGA1+ITGB1)	COLLAGEN	ECM-Receptor	KEGG: hsa04512
8073	PC	iPT	COL4A5	ITGA1_ITGB1	0.00682558	0	COL4A5_ITGA1_ITGB1	COL4A5 - (ITGA1+ITGB1)	COLLAGEN	ECM-Receptor	KEGG: hsa04512
8074	Macula_Densa	M_TAL	COL4A5	ITGA1_ITGB1	0.000578044	0	COL4A5_ITGA1_ITGB1	COL4A5 - (ITGA1+ITGB1)	COLLAGEN	ECM-Receptor	KEGG: hsa04512
8075	DCT1	M_TAL	COL4A5	ITGA1_ITGB1	0.00787681	0	COL4A5_ITGA1_ITGB1	COL4A5 - (ITGA1+ITGB1)	COLLAGEN	ECM-Receptor	KEGG: hsa04512
8076	C_TAL	M_TAL	COL4A5	ITGA1_ITGB1	0.0024382	0	COL4A5_ITGA1_ITGB1	COL4A5 - (ITGA1+ITGB1)	COLLAGEN	ECM-Receptor	KEGG: hsa04512
8077	M_TAL	M_TAL	COL4A5	ITGA1_ITGB1	0.00282077	0	COL4A5_ITGA1_ITGB1	COL4A5 - (ITGA1+ITGB1)	COLLAGEN	ECM-Receptor	KEGG: hsa04512
8078	PEC	M_TAL	COL4A5	ITGA1_ITGB1	0.00199923	0	COL4A5_ITGA1_ITGB1	COL4A5 - (ITGA1+ITGB1)	COLLAGEN	ECM-Receptor	KEGG: hsa04512
8079	CNT	M_TAL	COL4A5	ITGA1_ITGB1	0.00370028	0	COL4A5_ITGA1_ITGB1	COL4A5 - (ITGA1+ITGB1)	COLLAGEN	ECM-Receptor	KEGG: hsa04512
8080	DCT2	M_TAL	COL4A5	ITGA1_ITGB1	0.00308928	0	COL4A5_ITGA1_ITGB1	COL4A5 - (ITGA1+ITGB1)	COLLAGEN	ECM-Receptor	KEGG: hsa04512
8081	DTL	M_TAL	COL4A5	ITGA1_ITGB1	0.00129154	0	COL4A5_ITGA1_ITGB1	COL4A5 - (ITGA1+ITGB1)	COLLAGEN	ECM-Receptor	KEGG: hsa04512
8082	Podo	M_TAL	COL4A5	ITGA1_ITGB1	0.00746464	0	COL4A5_ITGA1_ITGB1	COL4A5 - (ITGA1+ITGB1)	COLLAGEN	ECM-Receptor	KEGG: hsa04512
8083	PC	M_TAL	COL4A5	ITGA1_ITGB1	0.00689787	0	COL4A5_ITGA1_ITGB1	COL4A5 - (ITGA1+ITGB1)	COLLAGEN	ECM-Receptor	KEGG: hsa04512
8084	Macula_Densa	PEC	COL4A5	ITGA1_ITGB1	0.000741139	0	COL4A5_ITGA1_ITGB1	COL4A5 - (ITGA1+ITGB1)	COLLAGEN	ECM-Receptor	KEGG: hsa04512
8085	DCT1	PEC	COL4A5	ITGA1_ITGB1	0.0100785	0	COL4A5_ITGA1_ITGB1	COL4A5 - (ITGA1+ITGB1)	COLLAGEN	ECM-Receptor	KEGG: hsa04512
8086	C_TAL	PEC	COL4A5	ITGA1_ITGB1	0.0031245	0	COL4A5_ITGA1_ITGB1	COL4A5 - (ITGA1+ITGB1)	COLLAGEN	ECM-Receptor	KEGG: hsa04512
8087	M_TAL	PEC	COL4A5	ITGA1_ITGB1	0.00361437	0	COL4A5_ITGA1_ITGB1	COL4A5 - (ITGA1+ITGB1)	COLLAGEN	ECM-Receptor	KEGG: hsa04512
8088	PEC	PEC	COL4A5	ITGA1_ITGB1	0.00256228	0	COL4A5_ITGA1_ITGB1	COL4A5 - (ITGA1+ITGB1)	COLLAGEN	ECM-Receptor	KEGG: hsa04512
8089	CNT	PEC	COL4A5	ITGA1_ITGB1	0.00474013	0	COL4A5_ITGA1_ITGB1	COL4A5 - (ITGA1+ITGB1)	COLLAGEN	ECM-Receptor	KEGG: hsa04512
8090	DCT2	PEC	COL4A5	ITGA1_ITGB1	0.00395812	0	COL4A5_ITGA1_ITGB1	COL4A5 - (ITGA1+ITGB1)	COLLAGEN	ECM-Receptor	KEGG: hsa04512
8091	DTL	PEC	COL4A5	ITGA1_ITGB1	0.00165562	0	COL4A5_ITGA1_ITGB1	COL4A5 - (ITGA1+ITGB1)	COLLAGEN	ECM-Receptor	KEGG: hsa04512
8092	Podo	PEC	COL4A5	ITGA1_ITGB1	0.00955222	0	COL4A5_ITGA1_ITGB1	COL4A5 - (ITGA1+ITGB1)	COLLAGEN	ECM-Receptor	KEGG: hsa04512
8093	PC	PEC	COL4A5	ITGA1_ITGB1	0.00882835	0	COL4A5_ITGA1_ITGB1	COL4A5 - (ITGA1+ITGB1)	COLLAGEN	ECM-Receptor	KEGG: hsa04512
8094	Macula_Densa	MyoFib/VSMC	COL4A5	ITGA1_ITGB1	0.0022699	0	COL4A5_ITGA1_ITGB1	COL4A5 - (ITGA1+ITGB1)	COLLAGEN	ECM-Receptor	KEGG: hsa04512
8095	DCT1	MyoFib/VSMC	COL4A5	ITGA1_ITGB1	0.0302839	0	COL4A5_ITGA1_ITGB1	COL4A5 - (ITGA1+ITGB1)	COLLAGEN	ECM-Receptor	KEGG: hsa04512
8096	C_TAL	MyoFib/VSMC	COL4A5	ITGA1_ITGB1	0.0095226	0	COL4A5_ITGA1_ITGB1	COL4A5 - (ITGA1+ITGB1)	COLLAGEN	ECM-Receptor	KEGG: hsa04512
8097	M_TAL	MyoFib/VSMC	COL4A5	ITGA1_ITGB1	0.0110045	0	COL4A5_ITGA1_ITGB1	COL4A5 - (ITGA1+ITGB1)	COLLAGEN	ECM-Receptor	KEGG: hsa04512
8098	PEC	MyoFib/VSMC	COL4A5	ITGA1_ITGB1	0.00781815	0	COL4A5_ITGA1_ITGB1	COL4A5 - (ITGA1+ITGB1)	COLLAGEN	ECM-Receptor	KEGG: hsa04512
8099	CNT	MyoFib/VSMC	COL4A5	ITGA1_ITGB1	0.0143988	0	COL4A5_ITGA1_ITGB1	COL4A5 - (ITGA1+ITGB1)	COLLAGEN	ECM-Receptor	KEGG: hsa04512
8100	DCT2	MyoFib/VSMC	COL4A5	ITGA1_ITGB1	0.0120426	0	COL4A5_ITGA1_ITGB1	COL4A5 - (ITGA1+ITGB1)	COLLAGEN	ECM-Receptor	KEGG: hsa04512
8101	DTL	MyoFib/VSMC	COL4A5	ITGA1_ITGB1	0.00506113	0	COL4A5_ITGA1_ITGB1	COL4A5 - (ITGA1+ITGB1)	COLLAGEN	ECM-Receptor	KEGG: hsa04512
8102	Podo	MyoFib/VSMC	COL4A5	ITGA1_ITGB1	0.0287332	0	COL4A5_ITGA1_ITGB1	COL4A5 - (ITGA1+ITGB1)	COLLAGEN	ECM-Receptor	KEGG: hsa04512
8103	PC	MyoFib/VSMC	COL4A5	ITGA1_ITGB1	0.0265948	0	COL4A5_ITGA1_ITGB1	COL4A5 - (ITGA1+ITGB1)	COLLAGEN	ECM-Receptor	KEGG: hsa04512
8104	Macula_Densa	Fibroblast_2	COL4A5	ITGA1_ITGB1	0.00162302	0	COL4A5_ITGA1_ITGB1	COL4A5 - (ITGA1+ITGB1)	COLLAGEN	ECM-Receptor	KEGG: hsa04512
8105	DCT1	Fibroblast_2	COL4A5	ITGA1_ITGB1	0.0218281	0	COL4A5_ITGA1_ITGB1	COL4A5 - (ITGA1+ITGB1)	COLLAGEN	ECM-Receptor	KEGG: hsa04512
8106	C_TAL	Fibroblast_2	COL4A5	ITGA1_ITGB1	0.00682296	0	COL4A5_ITGA1_ITGB1	COL4A5 - (ITGA1+ITGB1)	COLLAGEN	ECM-Receptor	KEGG: hsa04512
8107	M_TAL	Fibroblast_2	COL4A5	ITGA1_ITGB1	0.0078881	0	COL4A5_ITGA1_ITGB1	COL4A5 - (ITGA1+ITGB1)	COLLAGEN	ECM-Receptor	KEGG: hsa04512
8108	PEC	Fibroblast_2	COL4A5	ITGA1_ITGB1	0.00559899	0	COL4A5_ITGA1_ITGB1	COL4A5 - (ITGA1+ITGB1)	COLLAGEN	ECM-Receptor	KEGG: hsa04512
8109	CNT	Fibroblast_2	COL4A5	ITGA1_ITGB1	0.0103312	0	COL4A5_ITGA1_ITGB1	COL4A5 - (ITGA1+ITGB1)	COLLAGEN	ECM-Receptor	KEGG: hsa04512
8110	DCT2	Fibroblast_2	COL4A5	ITGA1_ITGB1	0.00863479	0	COL4A5_ITGA1_ITGB1	COL4A5 - (ITGA1+ITGB1)	COLLAGEN	ECM-Receptor	KEGG: hsa04512
8111	DTL	Fibroblast_2	COL4A5	ITGA1_ITGB1	0.00362168	0	COL4A5_ITGA1_ITGB1	COL4A5 - (ITGA1+ITGB1)	COLLAGEN	ECM-Receptor	KEGG: hsa04512
8112	Podo	Fibroblast_2	COL4A5	ITGA1_ITGB1	0.0207012	0	COL4A5_ITGA1_ITGB1	COL4A5 - (ITGA1+ITGB1)	COLLAGEN	ECM-Receptor	KEGG: hsa04512
8113	PC	Fibroblast_2	COL4A5	ITGA1_ITGB1	0.0191488	0	COL4A5_ITGA1_ITGB1	COL4A5 - (ITGA1+ITGB1)	COLLAGEN	ECM-Receptor	KEGG: hsa04512
8114	Macula_Densa	DTL	COL4A5	ITGA1_ITGB1	0.000953848	0	COL4A5_ITGA1_ITGB1	COL4A5 - (ITGA1+ITGB1)	COLLAGEN	ECM-Receptor	KEGG: hsa04512
8115	DCT1	DTL	COL4A5	ITGA1_ITGB1	0.0129364	0	COL4A5_ITGA1_ITGB1	COL4A5 - (ITGA1+ITGB1)	COLLAGEN	ECM-Receptor	KEGG: hsa04512
8116	C_TAL	DTL	COL4A5	ITGA1_ITGB1	0.00401849	0	COL4A5_ITGA1_ITGB1	COL4A5 - (ITGA1+ITGB1)	COLLAGEN	ECM-Receptor	KEGG: hsa04512
8117	M_TAL	DTL	COL4A5	ITGA1_ITGB1	0.00464786	0	COL4A5_ITGA1_ITGB1	COL4A5 - (ITGA1+ITGB1)	COLLAGEN	ECM-Receptor	KEGG: hsa04512
8118	PEC	DTL	COL4A5	ITGA1_ITGB1	0.00329594	0	COL4A5_ITGA1_ITGB1	COL4A5 - (ITGA1+ITGB1)	COLLAGEN	ECM-Receptor	KEGG: hsa04512
8119	CNT	DTL	COL4A5	ITGA1_ITGB1	0.00609357	0	COL4A5_ITGA1_ITGB1	COL4A5 - (ITGA1+ITGB1)	COLLAGEN	ECM-Receptor	KEGG: hsa04512
8120	DCT2	DTL	COL4A5	ITGA1_ITGB1	0.00508941	0	COL4A5_ITGA1_ITGB1	COL4A5 - (ITGA1+ITGB1)	COLLAGEN	ECM-Receptor	KEGG: hsa04512
8121	DTL	DTL	COL4A5	ITGA1_ITGB1	0.00213022	0	COL4A5_ITGA1_ITGB1	COL4A5 - (ITGA1+ITGB1)	COLLAGEN	ECM-Receptor	KEGG: hsa04512
8122	Podo	DTL	COL4A5	ITGA1_ITGB1	0.0122627	0	COL4A5_ITGA1_ITGB1	COL4A5 - (ITGA1+ITGB1)	COLLAGEN	ECM-Receptor	KEGG: hsa04512
8123	PC	DTL	COL4A5	ITGA1_ITGB1	0.0113358	0	COL4A5_ITGA1_ITGB1	COL4A5 - (ITGA1+ITGB1)	COLLAGEN	ECM-Receptor	KEGG: hsa04512
8124	Macula_Densa	Mes	COL4A5	ITGA1_ITGB1	0.00107191	0	COL4A5_ITGA1_ITGB1	COL4A5 - (ITGA1+ITGB1)	COLLAGEN	ECM-Receptor	KEGG: hsa04512
8125	DCT1	Mes	COL4A5	ITGA1_ITGB1	0.014516	0	COL4A5_ITGA1_ITGB1	COL4A5 - (ITGA1+ITGB1)	COLLAGEN	ECM-Receptor	KEGG: hsa04512
8126	C_TAL	Mes	COL4A5	ITGA1_ITGB1	0.00451416	0	COL4A5_ITGA1_ITGB1	COL4A5 - (ITGA1+ITGB1)	COLLAGEN	ECM-Receptor	KEGG: hsa04512
8127	M_TAL	Mes	COL4A5	ITGA1_ITGB1	0.00522076	0	COL4A5_ITGA1_ITGB1	COL4A5 - (ITGA1+ITGB1)	COLLAGEN	ECM-Receptor	KEGG: hsa04512
8128	PEC	Mes	COL4A5	ITGA1_ITGB1	0.00370282	0	COL4A5_ITGA1_ITGB1	COL4A5 - (ITGA1+ITGB1)	COLLAGEN	ECM-Receptor	KEGG: hsa04512
8129	CNT	Mes	COL4A5	ITGA1_ITGB1	0.00684344	0	COL4A5_ITGA1_ITGB1	COL4A5 - (ITGA1+ITGB1)	COLLAGEN	ECM-Receptor	KEGG: hsa04512
8130	DCT2	Mes	COL4A5	ITGA1_ITGB1	0.00571642	0	COL4A5_ITGA1_ITGB1	COL4A5 - (ITGA1+ITGB1)	COLLAGEN	ECM-Receptor	KEGG: hsa04512
8131	DTL	Mes	COL4A5	ITGA1_ITGB1	0.00239354	0	COL4A5_ITGA1_ITGB1	COL4A5 - (ITGA1+ITGB1)	COLLAGEN	ECM-Receptor	KEGG: hsa04512
8132	Podo	Mes	COL4A5	ITGA1_ITGB1	0.0137612	0	COL4A5_ITGA1_ITGB1	COL4A5 - (ITGA1+ITGB1)	COLLAGEN	ECM-Receptor	KEGG: hsa04512
8133	PC	Mes	COL4A5	ITGA1_ITGB1	0.0127225	0	COL4A5_ITGA1_ITGB1	COL4A5 - (ITGA1+ITGB1)	COLLAGEN	ECM-Receptor	KEGG: hsa04512
8134	Macula_Densa	Podo	COL4A5	ITGA1_ITGB1	0.00124617	0	COL4A5_ITGA1_ITGB1	COL4A5 - (ITGA1+ITGB1)	COLLAGEN	ECM-Receptor	KEGG: hsa04512
8135	DCT1	Podo	COL4A5	ITGA1_ITGB1	0.0168391	0	COL4A5_ITGA1_ITGB1	COL4A5 - (ITGA1+ITGB1)	COLLAGEN	ECM-Receptor	KEGG: hsa04512
8136	C_TAL	Podo	COL4A5	ITGA1_ITGB1	0.0052451	0	COL4A5_ITGA1_ITGB1	COL4A5 - (ITGA1+ITGB1)	COLLAGEN	ECM-Receptor	KEGG: hsa04512
8137	M_TAL	Podo	COL4A5	ITGA1_ITGB1	0.00606542	0	COL4A5_ITGA1_ITGB1	COL4A5 - (ITGA1+ITGB1)	COLLAGEN	ECM-Receptor	KEGG: hsa04512
8138	PEC	Podo	COL4A5	ITGA1_ITGB1	0.00430295	0	COL4A5_ITGA1_ITGB1	COL4A5 - (ITGA1+ITGB1)	COLLAGEN	ECM-Receptor	KEGG: hsa04512
8139	CNT	Podo	COL4A5	ITGA1_ITGB1	0.00794853	0	COL4A5_ITGA1_ITGB1	COL4A5 - (ITGA1+ITGB1)	COLLAGEN	ECM-Receptor	KEGG: hsa04512
8140	DCT2	Podo	COL4A5	ITGA1_ITGB1	0.00664073	0	COL4A5_ITGA1_ITGB1	COL4A5 - (ITGA1+ITGB1)	COLLAGEN	ECM-Receptor	KEGG: hsa04512
8141	DTL	Podo	COL4A5	ITGA1_ITGB1	0.00278207	0	COL4A5_ITGA1_ITGB1	COL4A5 - (ITGA1+ITGB1)	COLLAGEN	ECM-Receptor	KEGG: hsa04512
8142	Podo	Podo	COL4A5	ITGA1_ITGB1	0.0159655	0	COL4A5_ITGA1_ITGB1	COL4A5 - (ITGA1+ITGB1)	COLLAGEN	ECM-Receptor	KEGG: hsa04512
8143	PC	Podo	COL4A5	ITGA1_ITGB1	0.0147628	0	COL4A5_ITGA1_ITGB1	COL4A5 - (ITGA1+ITGB1)	COLLAGEN	ECM-Receptor	KEGG: hsa04512
8144	Macula_Densa	PC	COL4A5	ITGA1_ITGB1	0.000473575	0	COL4A5_ITGA1_ITGB1	COL4A5 - (ITGA1+ITGB1)	COLLAGEN	ECM-Receptor	KEGG: hsa04512
8145	DCT1	PC	COL4A5	ITGA1_ITGB1	0.00646178	0	COL4A5_ITGA1_ITGB1	COL4A5 - (ITGA1+ITGB1)	COLLAGEN	ECM-Receptor	KEGG: hsa04512
8146	C_TAL	PC	COL4A5	ITGA1_ITGB1	0.00199822	0	COL4A5_ITGA1_ITGB1	COL4A5 - (ITGA1+ITGB1)	COLLAGEN	ECM-Receptor	KEGG: hsa04512
8147	M_TAL	PC	COL4A5	ITGA1_ITGB1	0.00231192	0	COL4A5_ITGA1_ITGB1	COL4A5 - (ITGA1+ITGB1)	COLLAGEN	ECM-Receptor	KEGG: hsa04512
8148	PEC	PC	COL4A5	ITGA1_ITGB1	0.00163833	0	COL4A5_ITGA1_ITGB1	COL4A5 - (ITGA1+ITGB1)	COLLAGEN	ECM-Receptor	KEGG: hsa04512
8149	CNT	PC	COL4A5	ITGA1_ITGB1	0.00303325	0	COL4A5_ITGA1_ITGB1	COL4A5 - (ITGA1+ITGB1)	COLLAGEN	ECM-Receptor	KEGG: hsa04512
8150	DCT2	PC	COL4A5	ITGA1_ITGB1	0.00253211	0	COL4A5_ITGA1_ITGB1	COL4A5 - (ITGA1+ITGB1)	COLLAGEN	ECM-Receptor	KEGG: hsa04512
8151	DTL	PC	COL4A5	ITGA1_ITGB1	0.00105826	0	COL4A5_ITGA1_ITGB1	COL4A5 - (ITGA1+ITGB1)	COLLAGEN	ECM-Receptor	KEGG: hsa04512
8152	Podo	PC	COL4A5	ITGA1_ITGB1	0.0061232	0	COL4A5_ITGA1_ITGB1	COL4A5 - (ITGA1+ITGB1)	COLLAGEN	ECM-Receptor	KEGG: hsa04512
8153	PC	PC	COL4A5	ITGA1_ITGB1	0.0056577	0	COL4A5_ITGA1_ITGB1	COL4A5 - (ITGA1+ITGB1)	COLLAGEN	ECM-Receptor	KEGG: hsa04512
8154	Macula_Densa	Endo_Lym	COL4A5	ITGA1_ITGB1	0.00126045	0	COL4A5_ITGA1_ITGB1	COL4A5 - (ITGA1+ITGB1)	COLLAGEN	ECM-Receptor	KEGG: hsa04512
8155	DCT1	Endo_Lym	COL4A5	ITGA1_ITGB1	0.0170289	0	COL4A5_ITGA1_ITGB1	COL4A5 - (ITGA1+ITGB1)	COLLAGEN	ECM-Receptor	KEGG: hsa04512
8156	C_TAL	Endo_Lym	COL4A5	ITGA1_ITGB1	0.00530495	0	COL4A5_ITGA1_ITGB1	COL4A5 - (ITGA1+ITGB1)	COLLAGEN	ECM-Receptor	KEGG: hsa04512
8157	M_TAL	Endo_Lym	COL4A5	ITGA1_ITGB1	0.00613458	0	COL4A5_ITGA1_ITGB1	COL4A5 - (ITGA1+ITGB1)	COLLAGEN	ECM-Receptor	KEGG: hsa04512
8158	PEC	Endo_Lym	COL4A5	ITGA1_ITGB1	0.0043521	0	COL4A5_ITGA1_ITGB1	COL4A5 - (ITGA1+ITGB1)	COLLAGEN	ECM-Receptor	KEGG: hsa04512
8159	CNT	Endo_Lym	COL4A5	ITGA1_ITGB1	0.00803898	0	COL4A5_ITGA1_ITGB1	COL4A5 - (ITGA1+ITGB1)	COLLAGEN	ECM-Receptor	KEGG: hsa04512
