## Supplementary material for "Spatially resolved human kidney multi-omics single cell atlas highlights the key role of the fibrotic microenvironment in kidney disease progression": Table S10 (part 2 of 3)

### Sheet: CellChat_Integrated Dataset (continued)
	source	target	ligand	receptor	prob	pval	interaction_name	interaction_name_2	pathway_name	annotation	evidence
8160	DCT2	Endo_Lym	COL4A5	ITGA1_ITGB1	0.0067164	0	COL4A5_ITGA1_ITGB1	COL4A5 - (ITGA1+ITGB1)	COLLAGEN	ECM-Receptor	KEGG: hsa04512
8161	DTL	Endo_Lym	COL4A5	ITGA1_ITGB1	0.0028139	0	COL4A5_ITGA1_ITGB1	COL4A5 - (ITGA1+ITGB1)	COLLAGEN	ECM-Receptor	KEGG: hsa04512
8162	Podo	Endo_Lym	COL4A5	ITGA1_ITGB1	0.0161457	0	COL4A5_ITGA1_ITGB1	COL4A5 - (ITGA1+ITGB1)	COLLAGEN	ECM-Receptor	KEGG: hsa04512
8163	PC	Endo_Lym	COL4A5	ITGA1_ITGB1	0.0149297	0	COL4A5_ITGA1_ITGB1	COL4A5 - (ITGA1+ITGB1)	COLLAGEN	ECM-Receptor	KEGG: hsa04512
8164	DCT1	PT_S3	COL4A6	ITGA1_ITGB1	0.00190457	0	COL4A6_ITGA1_ITGB1	COL4A6 - (ITGA1+ITGB1)	COLLAGEN	ECM-Receptor	KEGG: hsa04512
8165	M_TAL	PT_S3	COL4A6	ITGA1_ITGB1	0.00121685	0	COL4A6_ITGA1_ITGB1	COL4A6 - (ITGA1+ITGB1)	COLLAGEN	ECM-Receptor	KEGG: hsa04512
8166	CNT	PT_S3	COL4A6	ITGA1_ITGB1	0.00108729	0	COL4A6_ITGA1_ITGB1	COL4A6 - (ITGA1+ITGB1)	COLLAGEN	ECM-Receptor	KEGG: hsa04512
8167	DTL	PT_S3	COL4A6	ITGA1_ITGB1	0.00141948	0	COL4A6_ITGA1_ITGB1	COL4A6 - (ITGA1+ITGB1)	COLLAGEN	ECM-Receptor	KEGG: hsa04512
8168	PC	PT_S3	COL4A6	ITGA1_ITGB1	0.00232766	0	COL4A6_ITGA1_ITGB1	COL4A6 - (ITGA1+ITGB1)	COLLAGEN	ECM-Receptor	KEGG: hsa04512
8169	DCT1	Fibroblast_1	COL4A6	ITGA1_ITGB1	0.00909697	0	COL4A6_ITGA1_ITGB1	COL4A6 - (ITGA1+ITGB1)	COLLAGEN	ECM-Receptor	KEGG: hsa04512
8170	M_TAL	Fibroblast_1	COL4A6	ITGA1_ITGB1	0.00582731	0	COL4A6_ITGA1_ITGB1	COL4A6 - (ITGA1+ITGB1)	COLLAGEN	ECM-Receptor	KEGG: hsa04512
8171	CNT	Fibroblast_1	COL4A6	ITGA1_ITGB1	0.00520944	0	COL4A6_ITGA1_ITGB1	COL4A6 - (ITGA1+ITGB1)	COLLAGEN	ECM-Receptor	KEGG: hsa04512
8172	DTL	Fibroblast_1	COL4A6	ITGA1_ITGB1	0.00679246	0	COL4A6_ITGA1_ITGB1	COL4A6 - (ITGA1+ITGB1)	COLLAGEN	ECM-Receptor	KEGG: hsa04512
8173	PC	Fibroblast_1	COL4A6	ITGA1_ITGB1	0.0111	0	COL4A6_ITGA1_ITGB1	COL4A6 - (ITGA1+ITGB1)	COLLAGEN	ECM-Receptor	KEGG: hsa04512
8174	DCT1	Endo_Peritubular	COL4A6	ITGA1_ITGB1	0.00347968	0	COL4A6_ITGA1_ITGB1	COL4A6 - (ITGA1+ITGB1)	COLLAGEN	ECM-Receptor	KEGG: hsa04512
8175	M_TAL	Endo_Peritubular	COL4A6	ITGA1_ITGB1	0.00222447	0	COL4A6_ITGA1_ITGB1	COL4A6 - (ITGA1+ITGB1)	COLLAGEN	ECM-Receptor	KEGG: hsa04512
8176	CNT	Endo_Peritubular	COL4A6	ITGA1_ITGB1	0.00198784	0	COL4A6_ITGA1_ITGB1	COL4A6 - (ITGA1+ITGB1)	COLLAGEN	ECM-Receptor	KEGG: hsa04512
8177	DTL	Endo_Peritubular	COL4A6	ITGA1_ITGB1	0.00259445	0	COL4A6_ITGA1_ITGB1	COL4A6 - (ITGA1+ITGB1)	COLLAGEN	ECM-Receptor	KEGG: hsa04512
8178	PC	Endo_Peritubular	COL4A6	ITGA1_ITGB1	0.00425118	0	COL4A6_ITGA1_ITGB1	COL4A6 - (ITGA1+ITGB1)	COLLAGEN	ECM-Receptor	KEGG: hsa04512
8179	DCT1	C_TAL	COL4A6	ITGA1_ITGB1	0.00185742	0	COL4A6_ITGA1_ITGB1	COL4A6 - (ITGA1+ITGB1)	COLLAGEN	ECM-Receptor	KEGG: hsa04512
8180	M_TAL	C_TAL	COL4A6	ITGA1_ITGB1	0.0011867	0	COL4A6_ITGA1_ITGB1	COL4A6 - (ITGA1+ITGB1)	COLLAGEN	ECM-Receptor	KEGG: hsa04512
8181	CNT	C_TAL	COL4A6	ITGA1_ITGB1	0.00106035	0	COL4A6_ITGA1_ITGB1	COL4A6 - (ITGA1+ITGB1)	COLLAGEN	ECM-Receptor	KEGG: hsa04512
8182	DTL	C_TAL	COL4A6	ITGA1_ITGB1	0.00138432	0	COL4A6_ITGA1_ITGB1	COL4A6 - (ITGA1+ITGB1)	COLLAGEN	ECM-Receptor	KEGG: hsa04512
8183	PC	C_TAL	COL4A6	ITGA1_ITGB1	0.00227006	0	COL4A6_ITGA1_ITGB1	COL4A6 - (ITGA1+ITGB1)	COLLAGEN	ECM-Receptor	KEGG: hsa04512
8184	DCT1	iPT	COL4A6	ITGA1_ITGB1	0.00215336	0	COL4A6_ITGA1_ITGB1	COL4A6 - (ITGA1+ITGB1)	COLLAGEN	ECM-Receptor	KEGG: hsa04512
8185	M_TAL	iPT	COL4A6	ITGA1_ITGB1	0.00137592	0	COL4A6_ITGA1_ITGB1	COL4A6 - (ITGA1+ITGB1)	COLLAGEN	ECM-Receptor	KEGG: hsa04512
8186	CNT	iPT	COL4A6	ITGA1_ITGB1	0.00122945	0	COL4A6_ITGA1_ITGB1	COL4A6 - (ITGA1+ITGB1)	COLLAGEN	ECM-Receptor	KEGG: hsa04512
8187	DTL	iPT	COL4A6	ITGA1_ITGB1	0.001605	0	COL4A6_ITGA1_ITGB1	COL4A6 - (ITGA1+ITGB1)	COLLAGEN	ECM-Receptor	KEGG: hsa04512
8188	PC	iPT	COL4A6	ITGA1_ITGB1	0.00263157	0	COL4A6_ITGA1_ITGB1	COL4A6 - (ITGA1+ITGB1)	COLLAGEN	ECM-Receptor	KEGG: hsa04512
8189	DCT1	M_TAL	COL4A6	ITGA1_ITGB1	0.00217627	0	COL4A6_ITGA1_ITGB1	COL4A6 - (ITGA1+ITGB1)	COLLAGEN	ECM-Receptor	KEGG: hsa04512
8190	M_TAL	M_TAL	COL4A6	ITGA1_ITGB1	0.00139058	0	COL4A6_ITGA1_ITGB1	COL4A6 - (ITGA1+ITGB1)	COLLAGEN	ECM-Receptor	KEGG: hsa04512
8191	CNT	M_TAL	COL4A6	ITGA1_ITGB1	0.00124255	0	COL4A6_ITGA1_ITGB1	COL4A6 - (ITGA1+ITGB1)	COLLAGEN	ECM-Receptor	KEGG: hsa04512
8192	DTL	M_TAL	COL4A6	ITGA1_ITGB1	0.00162209	0	COL4A6_ITGA1_ITGB1	COL4A6 - (ITGA1+ITGB1)	COLLAGEN	ECM-Receptor	KEGG: hsa04512
8193	PC	M_TAL	COL4A6	ITGA1_ITGB1	0.00265956	0	COL4A6_ITGA1_ITGB1	COL4A6 - (ITGA1+ITGB1)	COLLAGEN	ECM-Receptor	KEGG: hsa04512
8194	DCT1	PEC	COL4A6	ITGA1_ITGB1	0.00278905	0	COL4A6_ITGA1_ITGB1	COL4A6 - (ITGA1+ITGB1)	COLLAGEN	ECM-Receptor	KEGG: hsa04512
8195	M_TAL	PEC	COL4A6	ITGA1_ITGB1	0.00178252	0	COL4A6_ITGA1_ITGB1	COL4A6 - (ITGA1+ITGB1)	COLLAGEN	ECM-Receptor	KEGG: hsa04512
8196	CNT	PEC	COL4A6	ITGA1_ITGB1	0.00159283	0	COL4A6_ITGA1_ITGB1	COL4A6 - (ITGA1+ITGB1)	COLLAGEN	ECM-Receptor	KEGG: hsa04512
8197	DTL	PEC	COL4A6	ITGA1_ITGB1	0.00207915	0	COL4A6_ITGA1_ITGB1	COL4A6 - (ITGA1+ITGB1)	COLLAGEN	ECM-Receptor	KEGG: hsa04512
8198	PC	PEC	COL4A6	ITGA1_ITGB1	0.00340795	0	COL4A6_ITGA1_ITGB1	COL4A6 - (ITGA1+ITGB1)	COLLAGEN	ECM-Receptor	KEGG: hsa04512
8199	DCT1	MyoFib/VSMC	COL4A6	ITGA1_ITGB1	0.00850611	0	COL4A6_ITGA1_ITGB1	COL4A6 - (ITGA1+ITGB1)	COLLAGEN	ECM-Receptor	KEGG: hsa04512
8200	M_TAL	MyoFib/VSMC	COL4A6	ITGA1_ITGB1	0.00544765	0	COL4A6_ITGA1_ITGB1	COL4A6 - (ITGA1+ITGB1)	COLLAGEN	ECM-Receptor	KEGG: hsa04512
8201	CNT	MyoFib/VSMC	COL4A6	ITGA1_ITGB1	0.00486984	0	COL4A6_ITGA1_ITGB1	COL4A6 - (ITGA1+ITGB1)	COLLAGEN	ECM-Receptor	KEGG: hsa04512
8202	DTL	MyoFib/VSMC	COL4A6	ITGA1_ITGB1	0.00635032	0	COL4A6_ITGA1_ITGB1	COL4A6 - (ITGA1+ITGB1)	COLLAGEN	ECM-Receptor	KEGG: hsa04512
8203	PC	MyoFib/VSMC	COL4A6	ITGA1_ITGB1	0.0103804	0	COL4A6_ITGA1_ITGB1	COL4A6 - (ITGA1+ITGB1)	COLLAGEN	ECM-Receptor	KEGG: hsa04512
8204	DCT1	Fibroblast_2	COL4A6	ITGA1_ITGB1	0.00609287	0	COL4A6_ITGA1_ITGB1	COL4A6 - (ITGA1+ITGB1)	COLLAGEN	ECM-Receptor	KEGG: hsa04512
8205	M_TAL	Fibroblast_2	COL4A6	ITGA1_ITGB1	0.0038987	0	COL4A6_ITGA1_ITGB1	COL4A6 - (ITGA1+ITGB1)	COLLAGEN	ECM-Receptor	KEGG: hsa04512
8206	CNT	Fibroblast_2	COL4A6	ITGA1_ITGB1	0.00348461	0	COL4A6_ITGA1_ITGB1	COL4A6 - (ITGA1+ITGB1)	COLLAGEN	ECM-Receptor	KEGG: hsa04512
8207	DTL	Fibroblast_2	COL4A6	ITGA1_ITGB1	0.00454589	0	COL4A6_ITGA1_ITGB1	COL4A6 - (ITGA1+ITGB1)	COLLAGEN	ECM-Receptor	KEGG: hsa04512
8208	PC	Fibroblast_2	COL4A6	ITGA1_ITGB1	0.00743943	0	COL4A6_ITGA1_ITGB1	COL4A6 - (ITGA1+ITGB1)	COLLAGEN	ECM-Receptor	KEGG: hsa04512
8209	DCT1	DTL	COL4A6	ITGA1_ITGB1	0.0035874	0	COL4A6_ITGA1_ITGB1	COL4A6 - (ITGA1+ITGB1)	COLLAGEN	ECM-Receptor	KEGG: hsa04512
8210	M_TAL	DTL	COL4A6	ITGA1_ITGB1	0.00229342	0	COL4A6_ITGA1_ITGB1	COL4A6 - (ITGA1+ITGB1)	COLLAGEN	ECM-Receptor	KEGG: hsa04512
8211	CNT	DTL	COL4A6	ITGA1_ITGB1	0.00204948	0	COL4A6_ITGA1_ITGB1	COL4A6 - (ITGA1+ITGB1)	COLLAGEN	ECM-Receptor	KEGG: hsa04512
8212	DTL	DTL	COL4A6	ITGA1_ITGB1	0.00267485	0	COL4A6_ITGA1_ITGB1	COL4A6 - (ITGA1+ITGB1)	COLLAGEN	ECM-Receptor	KEGG: hsa04512
8213	PC	DTL	COL4A6	ITGA1_ITGB1	0.00438269	0	COL4A6_ITGA1_ITGB1	COL4A6 - (ITGA1+ITGB1)	COLLAGEN	ECM-Receptor	KEGG: hsa04512
8214	DCT1	Mes	COL4A6	ITGA1_ITGB1	0.00403012	0	COL4A6_ITGA1_ITGB1	COL4A6 - (ITGA1+ITGB1)	COLLAGEN	ECM-Receptor	KEGG: hsa04512
8215	M_TAL	Mes	COL4A6	ITGA1_ITGB1	0.00257686	0	COL4A6_ITGA1_ITGB1	COL4A6 - (ITGA1+ITGB1)	COLLAGEN	ECM-Receptor	KEGG: hsa04512
8216	CNT	Mes	COL4A6	ITGA1_ITGB1	0.00230284	0	COL4A6_ITGA1_ITGB1	COL4A6 - (ITGA1+ITGB1)	COLLAGEN	ECM-Receptor	KEGG: hsa04512
8217	DTL	Mes	COL4A6	ITGA1_ITGB1	0.00300528	0	COL4A6_ITGA1_ITGB1	COL4A6 - (ITGA1+ITGB1)	COLLAGEN	ECM-Receptor	KEGG: hsa04512
8218	PC	Mes	COL4A6	ITGA1_ITGB1	0.00492306	0	COL4A6_ITGA1_ITGB1	COL4A6 - (ITGA1+ITGB1)	COLLAGEN	ECM-Receptor	KEGG: hsa04512
8219	DCT1	Podo	COL4A6	ITGA1_ITGB1	0.00468305	0	COL4A6_ITGA1_ITGB1	COL4A6 - (ITGA1+ITGB1)	COLLAGEN	ECM-Receptor	KEGG: hsa04512
8220	M_TAL	Podo	COL4A6	ITGA1_ITGB1	0.00299506	0	COL4A6_ITGA1_ITGB1	COL4A6 - (ITGA1+ITGB1)	COLLAGEN	ECM-Receptor	KEGG: hsa04512
8221	CNT	Podo	COL4A6	ITGA1_ITGB1	0.00267668	0	COL4A6_ITGA1_ITGB1	COL4A6 - (ITGA1+ITGB1)	COLLAGEN	ECM-Receptor	KEGG: hsa04512
8222	DTL	Podo	COL4A6	ITGA1_ITGB1	0.00349276	0	COL4A6_ITGA1_ITGB1	COL4A6 - (ITGA1+ITGB1)	COLLAGEN	ECM-Receptor	KEGG: hsa04512
8223	PC	Podo	COL4A6	ITGA1_ITGB1	0.00571983	0	COL4A6_ITGA1_ITGB1	COL4A6 - (ITGA1+ITGB1)	COLLAGEN	ECM-Receptor	KEGG: hsa04512
8224	DCT1	PC	COL4A6	ITGA1_ITGB1	0.00178347	0	COL4A6_ITGA1_ITGB1	COL4A6 - (ITGA1+ITGB1)	COLLAGEN	ECM-Receptor	KEGG: hsa04512
8225	M_TAL	PC	COL4A6	ITGA1_ITGB1	0.00113943	0	COL4A6_ITGA1_ITGB1	COL4A6 - (ITGA1+ITGB1)	COLLAGEN	ECM-Receptor	KEGG: hsa04512
8226	CNT	PC	COL4A6	ITGA1_ITGB1	0.00101811	0	COL4A6_ITGA1_ITGB1	COL4A6 - (ITGA1+ITGB1)	COLLAGEN	ECM-Receptor	KEGG: hsa04512
8227	DTL	PC	COL4A6	ITGA1_ITGB1	0.00132919	0	COL4A6_ITGA1_ITGB1	COL4A6 - (ITGA1+ITGB1)	COLLAGEN	ECM-Receptor	KEGG: hsa04512
8228	PC	PC	COL4A6	ITGA1_ITGB1	0.00217972	0	COL4A6_ITGA1_ITGB1	COL4A6 - (ITGA1+ITGB1)	COLLAGEN	ECM-Receptor	KEGG: hsa04512
8229	DCT1	Endo_Lym	COL4A6	ITGA1_ITGB1	0.00473652	0	COL4A6_ITGA1_ITGB1	COL4A6 - (ITGA1+ITGB1)	COLLAGEN	ECM-Receptor	KEGG: hsa04512
8230	M_TAL	Endo_Lym	COL4A6	ITGA1_ITGB1	0.00302931	0	COL4A6_ITGA1_ITGB1	COL4A6 - (ITGA1+ITGB1)	COLLAGEN	ECM-Receptor	KEGG: hsa04512
8231	CNT	Endo_Lym	COL4A6	ITGA1_ITGB1	0.00270731	0	COL4A6_ITGA1_ITGB1	COL4A6 - (ITGA1+ITGB1)	COLLAGEN	ECM-Receptor	KEGG: hsa04512
8232	DTL	Endo_Lym	COL4A6	ITGA1_ITGB1	0.00353269	0	COL4A6_ITGA1_ITGB1	COL4A6 - (ITGA1+ITGB1)	COLLAGEN	ECM-Receptor	KEGG: hsa04512
8233	PC	Endo_Lym	COL4A6	ITGA1_ITGB1	0.00578507	0	COL4A6_ITGA1_ITGB1	COL4A6 - (ITGA1+ITGB1)	COLLAGEN	ECM-Receptor	KEGG: hsa04512
8234	DCT1	PT_S3	COL6A1	ITGA1_ITGB1	0.00202517	0	COL6A1_ITGA1_ITGB1	COL6A1 - (ITGA1+ITGB1)	COLLAGEN	ECM-Receptor	KEGG: hsa04512
8235	IC_A	PT_S3	COL6A1	ITGA1_ITGB1	0.00220574	0	COL6A1_ITGA1_ITGB1	COL6A1 - (ITGA1+ITGB1)	COLLAGEN	ECM-Receptor	KEGG: hsa04512
8236	IC_B	PT_S3	COL6A1	ITGA1_ITGB1	0.00324021	0	COL6A1_ITGA1_ITGB1	COL6A1 - (ITGA1+ITGB1)	COLLAGEN	ECM-Receptor	KEGG: hsa04512
8237	C_TAL	PT_S3	COL6A1	ITGA1_ITGB1	0.000953985	0	COL6A1_ITGA1_ITGB1	COL6A1 - (ITGA1+ITGB1)	COLLAGEN	ECM-Receptor	KEGG: hsa04512
8238	MyoFib/VSMC	PT_S3	COL6A1	ITGA1_ITGB1	0.00231405	0	COL6A1_ITGA1_ITGB1	COL6A1 - (ITGA1+ITGB1)	COLLAGEN	ECM-Receptor	KEGG: hsa04512
8239	DTL	PT_S3	COL6A1	ITGA1_ITGB1	0.000600339	0	COL6A1_ITGA1_ITGB1	COL6A1 - (ITGA1+ITGB1)	COLLAGEN	ECM-Receptor	KEGG: hsa04512
8240	DCT1	Fibroblast_1	COL6A1	ITGA1_ITGB1	0.00966858	0	COL6A1_ITGA1_ITGB1	COL6A1 - (ITGA1+ITGB1)	COLLAGEN	ECM-Receptor	KEGG: hsa04512
8241	IC_A	Fibroblast_1	COL6A1	ITGA1_ITGB1	0.0105235	0	COL6A1_ITGA1_ITGB1	COL6A1 - (ITGA1+ITGB1)	COLLAGEN	ECM-Receptor	KEGG: hsa04512
8242	IC_B	Fibroblast_1	COL6A1	ITGA1_ITGB1	0.0153987	0	COL6A1_ITGA1_ITGB1	COL6A1 - (ITGA1+ITGB1)	COLLAGEN	ECM-Receptor	KEGG: hsa04512
8243	C_TAL	Fibroblast_1	COL6A1	ITGA1_ITGB1	0.00457305	0	COL6A1_ITGA1_ITGB1	COL6A1 - (ITGA1+ITGB1)	COLLAGEN	ECM-Receptor	KEGG: hsa04512
8244	MyoFib/VSMC	Fibroblast_1	COL6A1	ITGA1_ITGB1	0.0110357	0	COL6A1_ITGA1_ITGB1	COL6A1 - (ITGA1+ITGB1)	COLLAGEN	ECM-Receptor	KEGG: hsa04512
8245	DTL	Fibroblast_1	COL6A1	ITGA1_ITGB1	0.00288167	0	COL6A1_ITGA1_ITGB1	COL6A1 - (ITGA1+ITGB1)	COLLAGEN	ECM-Receptor	KEGG: hsa04512
8246	DCT1	Endo_Peritubular	COL6A1	ITGA1_ITGB1	0.00369964	0	COL6A1_ITGA1_ITGB1	COL6A1 - (ITGA1+ITGB1)	COLLAGEN	ECM-Receptor	KEGG: hsa04512
8247	IC_A	Endo_Peritubular	COL6A1	ITGA1_ITGB1	0.00402891	0	COL6A1_ITGA1_ITGB1	COL6A1 - (ITGA1+ITGB1)	COLLAGEN	ECM-Receptor	KEGG: hsa04512
8248	IC_B	Endo_Peritubular	COL6A1	ITGA1_ITGB1	0.00591337	0	COL6A1_ITGA1_ITGB1	COL6A1 - (ITGA1+ITGB1)	COLLAGEN	ECM-Receptor	KEGG: hsa04512
8249	C_TAL	Endo_Peritubular	COL6A1	ITGA1_ITGB1	0.00174432	0	COL6A1_ITGA1_ITGB1	COL6A1 - (ITGA1+ITGB1)	COLLAGEN	ECM-Receptor	KEGG: hsa04512
8250	MyoFib/VSMC	Endo_Peritubular	COL6A1	ITGA1_ITGB1	0.00422636	0	COL6A1_ITGA1_ITGB1	COL6A1 - (ITGA1+ITGB1)	COLLAGEN	ECM-Receptor	KEGG: hsa04512
8251	DTL	Endo_Peritubular	COL6A1	ITGA1_ITGB1	0.00109801	0	COL6A1_ITGA1_ITGB1	COL6A1 - (ITGA1+ITGB1)	COLLAGEN	ECM-Receptor	KEGG: hsa04512
8252	DCT1	C_TAL	COL6A1	ITGA1_ITGB1	0.00197503	0	COL6A1_ITGA1_ITGB1	COL6A1 - (ITGA1+ITGB1)	COLLAGEN	ECM-Receptor	KEGG: hsa04512
8253	IC_A	C_TAL	COL6A1	ITGA1_ITGB1	0.00215115	0	COL6A1_ITGA1_ITGB1	COL6A1 - (ITGA1+ITGB1)	COLLAGEN	ECM-Receptor	KEGG: hsa04512
8254	IC_B	C_TAL	COL6A1	ITGA1_ITGB1	0.00316009	0	COL6A1_ITGA1_ITGB1	COL6A1 - (ITGA1+ITGB1)	COLLAGEN	ECM-Receptor	KEGG: hsa04512
8255	C_TAL	C_TAL	COL6A1	ITGA1_ITGB1	0.000930343	0	COL6A1_ITGA1_ITGB1	COL6A1 - (ITGA1+ITGB1)	COLLAGEN	ECM-Receptor	KEGG: hsa04512
8256	MyoFib/VSMC	C_TAL	COL6A1	ITGA1_ITGB1	0.00225678	0	COL6A1_ITGA1_ITGB1	COL6A1 - (ITGA1+ITGB1)	COLLAGEN	ECM-Receptor	KEGG: hsa04512
8257	DTL	C_TAL	COL6A1	ITGA1_ITGB1	0.000585456	0	COL6A1_ITGA1_ITGB1	COL6A1 - (ITGA1+ITGB1)	COLLAGEN	ECM-Receptor	KEGG: hsa04512
8258	DCT1	iPT	COL6A1	ITGA1_ITGB1	0.00228967	0	COL6A1_ITGA1_ITGB1	COL6A1 - (ITGA1+ITGB1)	COLLAGEN	ECM-Receptor	KEGG: hsa04512
8259	IC_A	iPT	COL6A1	ITGA1_ITGB1	0.00249377	0	COL6A1_ITGA1_ITGB1	COL6A1 - (ITGA1+ITGB1)	COLLAGEN	ECM-Receptor	KEGG: hsa04512
8260	IC_B	iPT	COL6A1	ITGA1_ITGB1	0.00366283	0	COL6A1_ITGA1_ITGB1	COL6A1 - (ITGA1+ITGB1)	COLLAGEN	ECM-Receptor	KEGG: hsa04512
8261	C_TAL	iPT	COL6A1	ITGA1_ITGB1	0.00107873	0	COL6A1_ITGA1_ITGB1	COL6A1 - (ITGA1+ITGB1)	COLLAGEN	ECM-Receptor	KEGG: hsa04512
8262	MyoFib/VSMC	iPT	COL6A1	ITGA1_ITGB1	0.00261618	0	COL6A1_ITGA1_ITGB1	COL6A1 - (ITGA1+ITGB1)	COLLAGEN	ECM-Receptor	KEGG: hsa04512
8263	DTL	iPT	COL6A1	ITGA1_ITGB1	0.000678874	0	COL6A1_ITGA1_ITGB1	COL6A1 - (ITGA1+ITGB1)	COLLAGEN	ECM-Receptor	KEGG: hsa04512
8264	DCT1	M_TAL	COL6A1	ITGA1_ITGB1	0.00231403	0	COL6A1_ITGA1_ITGB1	COL6A1 - (ITGA1+ITGB1)	COLLAGEN	ECM-Receptor	KEGG: hsa04512
8265	IC_A	M_TAL	COL6A1	ITGA1_ITGB1	0.0025203	0	COL6A1_ITGA1_ITGB1	COL6A1 - (ITGA1+ITGB1)	COLLAGEN	ECM-Receptor	KEGG: hsa04512
8266	IC_B	M_TAL	COL6A1	ITGA1_ITGB1	0.00370175	0	COL6A1_ITGA1_ITGB1	COL6A1 - (ITGA1+ITGB1)	COLLAGEN	ECM-Receptor	KEGG: hsa04512
8267	C_TAL	M_TAL	COL6A1	ITGA1_ITGB1	0.00109023	0	COL6A1_ITGA1_ITGB1	COL6A1 - (ITGA1+ITGB1)	COLLAGEN	ECM-Receptor	KEGG: hsa04512
8268	MyoFib/VSMC	M_TAL	COL6A1	ITGA1_ITGB1	0.00264401	0	COL6A1_ITGA1_ITGB1	COL6A1 - (ITGA1+ITGB1)	COLLAGEN	ECM-Receptor	KEGG: hsa04512
8269	DTL	M_TAL	COL6A1	ITGA1_ITGB1	0.000686109	0	COL6A1_ITGA1_ITGB1	COL6A1 - (ITGA1+ITGB1)	COLLAGEN	ECM-Receptor	KEGG: hsa04512
8270	DCT1	PEC	COL6A1	ITGA1_ITGB1	0.00296549	0	COL6A1_ITGA1_ITGB1	COL6A1 - (ITGA1+ITGB1)	COLLAGEN	ECM-Receptor	KEGG: hsa04512
8271	IC_A	PEC	COL6A1	ITGA1_ITGB1	0.00322963	0	COL6A1_ITGA1_ITGB1	COL6A1 - (ITGA1+ITGB1)	COLLAGEN	ECM-Receptor	KEGG: hsa04512
8272	IC_B	PEC	COL6A1	ITGA1_ITGB1	0.00474201	0	COL6A1_ITGA1_ITGB1	COL6A1 - (ITGA1+ITGB1)	COLLAGEN	ECM-Receptor	KEGG: hsa04512
8273	C_TAL	PEC	COL6A1	ITGA1_ITGB1	0.00139763	0	COL6A1_ITGA1_ITGB1	COL6A1 - (ITGA1+ITGB1)	COLLAGEN	ECM-Receptor	KEGG: hsa04512
8274	MyoFib/VSMC	PEC	COL6A1	ITGA1_ITGB1	0.00338804	0	COL6A1_ITGA1_ITGB1	COL6A1 - (ITGA1+ITGB1)	COLLAGEN	ECM-Receptor	KEGG: hsa04512
8275	DTL	PEC	COL6A1	ITGA1_ITGB1	0.000879669	0	COL6A1_ITGA1_ITGB1	COL6A1 - (ITGA1+ITGB1)	COLLAGEN	ECM-Receptor	KEGG: hsa04512
8276	DCT1	MyoFib/VSMC	COL6A1	ITGA1_ITGB1	0.00904093	0	COL6A1_ITGA1_ITGB1	COL6A1 - (ITGA1+ITGB1)	COLLAGEN	ECM-Receptor	KEGG: hsa04512
8277	IC_A	MyoFib/VSMC	COL6A1	ITGA1_ITGB1	0.00984089	0	COL6A1_ITGA1_ITGB1	COL6A1 - (ITGA1+ITGB1)	COLLAGEN	ECM-Receptor	KEGG: hsa04512
8278	IC_B	MyoFib/VSMC	COL6A1	ITGA1_ITGB1	0.0144045	0	COL6A1_ITGA1_ITGB1	COL6A1 - (ITGA1+ITGB1)	COLLAGEN	ECM-Receptor	KEGG: hsa04512
8279	C_TAL	MyoFib/VSMC	COL6A1	ITGA1_ITGB1	0.00427476	0	COL6A1_ITGA1_ITGB1	COL6A1 - (ITGA1+ITGB1)	COLLAGEN	ECM-Receptor	KEGG: hsa04512
8280	MyoFib/VSMC	MyoFib/VSMC	COL6A1	ITGA1_ITGB1	0.0103202	0	COL6A1_ITGA1_ITGB1	COL6A1 - (ITGA1+ITGB1)	COLLAGEN	ECM-Receptor	KEGG: hsa04512
8281	DTL	MyoFib/VSMC	COL6A1	ITGA1_ITGB1	0.00269341	0	COL6A1_ITGA1_ITGB1	COL6A1 - (ITGA1+ITGB1)	COLLAGEN	ECM-Receptor	KEGG: hsa04512
8282	DCT1	Fibroblast_2	COL6A1	ITGA1_ITGB1	0.00647695	0	COL6A1_ITGA1_ITGB1	COL6A1 - (ITGA1+ITGB1)	COLLAGEN	ECM-Receptor	KEGG: hsa04512
8283	IC_A	Fibroblast_2	COL6A1	ITGA1_ITGB1	0.00705166	0	COL6A1_ITGA1_ITGB1	COL6A1 - (ITGA1+ITGB1)	COLLAGEN	ECM-Receptor	KEGG: hsa04512
8284	IC_B	Fibroblast_2	COL6A1	ITGA1_ITGB1	0.0103353	0	COL6A1_ITGA1_ITGB1	COL6A1 - (ITGA1+ITGB1)	COLLAGEN	ECM-Receptor	KEGG: hsa04512
8285	C_TAL	Fibroblast_2	COL6A1	ITGA1_ITGB1	0.00305828	0	COL6A1_ITGA1_ITGB1	COL6A1 - (ITGA1+ITGB1)	COLLAGEN	ECM-Receptor	KEGG: hsa04512
8286	MyoFib/VSMC	Fibroblast_2	COL6A1	ITGA1_ITGB1	0.00739614	0	COL6A1_ITGA1_ITGB1	COL6A1 - (ITGA1+ITGB1)	COLLAGEN	ECM-Receptor	KEGG: hsa04512
8287	DTL	Fibroblast_2	COL6A1	ITGA1_ITGB1	0.00192607	0	COL6A1_ITGA1_ITGB1	COL6A1 - (ITGA1+ITGB1)	COLLAGEN	ECM-Receptor	KEGG: hsa04512
8288	DCT1	DTL	COL6A1	ITGA1_ITGB1	0.00381415	0	COL6A1_ITGA1_ITGB1	COL6A1 - (ITGA1+ITGB1)	COLLAGEN	ECM-Receptor	KEGG: hsa04512
8289	IC_A	DTL	COL6A1	ITGA1_ITGB1	0.00415357	0	COL6A1_ITGA1_ITGB1	COL6A1 - (ITGA1+ITGB1)	COLLAGEN	ECM-Receptor	KEGG: hsa04512
8290	IC_B	DTL	COL6A1	ITGA1_ITGB1	0.00609598	0	COL6A1_ITGA1_ITGB1	COL6A1 - (ITGA1+ITGB1)	COLLAGEN	ECM-Receptor	KEGG: hsa04512
8291	C_TAL	DTL	COL6A1	ITGA1_ITGB1	0.00179842	0	COL6A1_ITGA1_ITGB1	COL6A1 - (ITGA1+ITGB1)	COLLAGEN	ECM-Receptor	KEGG: hsa04512
8292	MyoFib/VSMC	DTL	COL6A1	ITGA1_ITGB1	0.0043571	0	COL6A1_ITGA1_ITGB1	COL6A1 - (ITGA1+ITGB1)	COLLAGEN	ECM-Receptor	KEGG: hsa04512
8293	DTL	DTL	COL6A1	ITGA1_ITGB1	0.00113209	0	COL6A1_ITGA1_ITGB1	COL6A1 - (ITGA1+ITGB1)	COLLAGEN	ECM-Receptor	KEGG: hsa04512
8294	DCT1	Mes	COL6A1	ITGA1_ITGB1	0.00428473	0	COL6A1_ITGA1_ITGB1	COL6A1 - (ITGA1+ITGB1)	COLLAGEN	ECM-Receptor	KEGG: hsa04512
8295	IC_A	Mes	COL6A1	ITGA1_ITGB1	0.00466583	0	COL6A1_ITGA1_ITGB1	COL6A1 - (ITGA1+ITGB1)	COLLAGEN	ECM-Receptor	KEGG: hsa04512
8296	IC_B	Mes	COL6A1	ITGA1_ITGB1	0.00684614	0	COL6A1_ITGA1_ITGB1	COL6A1 - (ITGA1+ITGB1)	COLLAGEN	ECM-Receptor	KEGG: hsa04512
8297	C_TAL	Mes	COL6A1	ITGA1_ITGB1	0.0020208	0	COL6A1_ITGA1_ITGB1	COL6A1 - (ITGA1+ITGB1)	COLLAGEN	ECM-Receptor	KEGG: hsa04512
8298	MyoFib/VSMC	Mes	COL6A1	ITGA1_ITGB1	0.00489433	0	COL6A1_ITGA1_ITGB1	COL6A1 - (ITGA1+ITGB1)	COLLAGEN	ECM-Receptor	KEGG: hsa04512
8299	DTL	Mes	COL6A1	ITGA1_ITGB1	0.00127219	0	COL6A1_ITGA1_ITGB1	COL6A1 - (ITGA1+ITGB1)	COLLAGEN	ECM-Receptor	KEGG: hsa04512
8300	DCT1	Podo	COL6A1	ITGA1_ITGB1	0.0049787	0	COL6A1_ITGA1_ITGB1	COL6A1 - (ITGA1+ITGB1)	COLLAGEN	ECM-Receptor	KEGG: hsa04512
8301	IC_A	Podo	COL6A1	ITGA1_ITGB1	0.00542119	0	COL6A1_ITGA1_ITGB1	COL6A1 - (ITGA1+ITGB1)	COLLAGEN	ECM-Receptor	KEGG: hsa04512
8302	IC_B	Podo	COL6A1	ITGA1_ITGB1	0.00795167	0	COL6A1_ITGA1_ITGB1	COL6A1 - (ITGA1+ITGB1)	COLLAGEN	ECM-Receptor	KEGG: hsa04512
8303	C_TAL	Podo	COL6A1	ITGA1_ITGB1	0.00234897	0	COL6A1_ITGA1_ITGB1	COL6A1 - (ITGA1+ITGB1)	COLLAGEN	ECM-Receptor	KEGG: hsa04512
8304	MyoFib/VSMC	Podo	COL6A1	ITGA1_ITGB1	0.00568648	0	COL6A1_ITGA1_ITGB1	COL6A1 - (ITGA1+ITGB1)	COLLAGEN	ECM-Receptor	KEGG: hsa04512
8305	DTL	Podo	COL6A1	ITGA1_ITGB1	0.00147896	0	COL6A1_ITGA1_ITGB1	COL6A1 - (ITGA1+ITGB1)	COLLAGEN	ECM-Receptor	KEGG: hsa04512
8306	DCT1	PC	COL6A1	ITGA1_ITGB1	0.00189642	0	COL6A1_ITGA1_ITGB1	COL6A1 - (ITGA1+ITGB1)	COLLAGEN	ECM-Receptor	KEGG: hsa04512
8307	IC_A	PC	COL6A1	ITGA1_ITGB1	0.00206553	0	COL6A1_ITGA1_ITGB1	COL6A1 - (ITGA1+ITGB1)	COLLAGEN	ECM-Receptor	KEGG: hsa04512
8308	IC_B	PC	COL6A1	ITGA1_ITGB1	0.00303445	0	COL6A1_ITGA1_ITGB1	COL6A1 - (ITGA1+ITGB1)	COLLAGEN	ECM-Receptor	KEGG: hsa04512
8309	C_TAL	PC	COL6A1	ITGA1_ITGB1	0.000893274	0	COL6A1_ITGA1_ITGB1	COL6A1 - (ITGA1+ITGB1)	COLLAGEN	ECM-Receptor	KEGG: hsa04512
8310	MyoFib/VSMC	PC	COL6A1	ITGA1_ITGB1	0.00216697	0	COL6A1_ITGA1_ITGB1	COL6A1 - (ITGA1+ITGB1)	COLLAGEN	ECM-Receptor	KEGG: hsa04512
8311	DTL	PC	COL6A1	ITGA1_ITGB1	0.000562122	0	COL6A1_ITGA1_ITGB1	COL6A1 - (ITGA1+ITGB1)	COLLAGEN	ECM-Receptor	KEGG: hsa04512
8312	DCT1	Endo_Lym	COL6A1	ITGA1_ITGB1	0.00503553	0	COL6A1_ITGA1_ITGB1	COL6A1 - (ITGA1+ITGB1)	COLLAGEN	ECM-Receptor	KEGG: hsa04512
8313	IC_A	Endo_Lym	COL6A1	ITGA1_ITGB1	0.00548305	0	COL6A1_ITGA1_ITGB1	COL6A1 - (ITGA1+ITGB1)	COLLAGEN	ECM-Receptor	KEGG: hsa04512
8314	IC_B	Endo_Lym	COL6A1	ITGA1_ITGB1	0.00804216	0	COL6A1_ITGA1_ITGB1	COL6A1 - (ITGA1+ITGB1)	COLLAGEN	ECM-Receptor	KEGG: hsa04512
8315	C_TAL	Endo_Lym	COL6A1	ITGA1_ITGB1	0.00237585	0	COL6A1_ITGA1_ITGB1	COL6A1 - (ITGA1+ITGB1)	COLLAGEN	ECM-Receptor	KEGG: hsa04512
8316	MyoFib/VSMC	Endo_Lym	COL6A1	ITGA1_ITGB1	0.00575134	0	COL6A1_ITGA1_ITGB1	COL6A1 - (ITGA1+ITGB1)	COLLAGEN	ECM-Receptor	KEGG: hsa04512
8317	DTL	Endo_Lym	COL6A1	ITGA1_ITGB1	0.0014959	0	COL6A1_ITGA1_ITGB1	COL6A1 - (ITGA1+ITGB1)	COLLAGEN	ECM-Receptor	KEGG: hsa04512
8318	MyoFib/VSMC	PT_S3	COL6A2	ITGA1_ITGB1	0.00276406	0	COL6A2_ITGA1_ITGB1	COL6A2 - (ITGA1+ITGB1)	COLLAGEN	ECM-Receptor	KEGG: hsa04512
8319	MyoFib/VSMC	Fibroblast_1	COL6A2	ITGA1_ITGB1	0.0131594	0	COL6A2_ITGA1_ITGB1	COL6A2 - (ITGA1+ITGB1)	COLLAGEN	ECM-Receptor	KEGG: hsa04512
8320	MyoFib/VSMC	Endo_Peritubular	COL6A2	ITGA1_ITGB1	0.00504637	0	COL6A2_ITGA1_ITGB1	COL6A2 - (ITGA1+ITGB1)	COLLAGEN	ECM-Receptor	KEGG: hsa04512
8321	MyoFib/VSMC	C_TAL	COL6A2	ITGA1_ITGB1	0.00269568	0	COL6A2_ITGA1_ITGB1	COL6A2 - (ITGA1+ITGB1)	COLLAGEN	ECM-Receptor	KEGG: hsa04512
8322	MyoFib/VSMC	iPT	COL6A2	ITGA1_ITGB1	0.00312476	0	COL6A2_ITGA1_ITGB1	COL6A2 - (ITGA1+ITGB1)	COLLAGEN	ECM-Receptor	KEGG: hsa04512
8323	MyoFib/VSMC	M_TAL	COL6A2	ITGA1_ITGB1	0.00315798	0	COL6A2_ITGA1_ITGB1	COL6A2 - (ITGA1+ITGB1)	COLLAGEN	ECM-Receptor	KEGG: hsa04512
8324	MyoFib/VSMC	PEC	COL6A2	ITGA1_ITGB1	0.00404606	0	COL6A2_ITGA1_ITGB1	COL6A2 - (ITGA1+ITGB1)	COLLAGEN	ECM-Receptor	KEGG: hsa04512
8325	MyoFib/VSMC	MyoFib/VSMC	COL6A2	ITGA1_ITGB1	0.012308	0	COL6A2_ITGA1_ITGB1	COL6A2 - (ITGA1+ITGB1)	COLLAGEN	ECM-Receptor	KEGG: hsa04512
8326	MyoFib/VSMC	Fibroblast_2	COL6A2	ITGA1_ITGB1	0.00882571	0	COL6A2_ITGA1_ITGB1	COL6A2 - (ITGA1+ITGB1)	COLLAGEN	ECM-Receptor	KEGG: hsa04512
8327	MyoFib/VSMC	DTL	COL6A2	ITGA1_ITGB1	0.00520235	0	COL6A2_ITGA1_ITGB1	COL6A2 - (ITGA1+ITGB1)	COLLAGEN	ECM-Receptor	KEGG: hsa04512
8328	MyoFib/VSMC	Mes	COL6A2	ITGA1_ITGB1	0.00584319	0	COL6A2_ITGA1_ITGB1	COL6A2 - (ITGA1+ITGB1)	COLLAGEN	ECM-Receptor	KEGG: hsa04512
8329	MyoFib/VSMC	Podo	COL6A2	ITGA1_ITGB1	0.00678786	0	COL6A2_ITGA1_ITGB1	COL6A2 - (ITGA1+ITGB1)	COLLAGEN	ECM-Receptor	KEGG: hsa04512
8330	MyoFib/VSMC	PC	COL6A2	ITGA1_ITGB1	0.00258845	0	COL6A2_ITGA1_ITGB1	COL6A2 - (ITGA1+ITGB1)	COLLAGEN	ECM-Receptor	KEGG: hsa04512
8331	MyoFib/VSMC	Endo_Lym	COL6A2	ITGA1_ITGB1	0.0068652	0	COL6A2_ITGA1_ITGB1	COL6A2 - (ITGA1+ITGB1)	COLLAGEN	ECM-Receptor	KEGG: hsa04512
8332	Fibroblast_1	PT_S3	COL6A3	ITGA1_ITGB1	0.0039393	0	COL6A3_ITGA1_ITGB1	COL6A3 - (ITGA1+ITGB1)	COLLAGEN	ECM-Receptor	KEGG: hsa04512
8333	Fibroblast_2	PT_S3	COL6A3	ITGA1_ITGB1	0.000794795	0	COL6A3_ITGA1_ITGB1	COL6A3 - (ITGA1+ITGB1)	COLLAGEN	ECM-Receptor	KEGG: hsa04512
8334	Fibroblast_1	Fibroblast_1	COL6A3	ITGA1_ITGB1	0.0186719	0	COL6A3_ITGA1_ITGB1	COL6A3 - (ITGA1+ITGB1)	COLLAGEN	ECM-Receptor	KEGG: hsa04512
8335	Fibroblast_2	Fibroblast_1	COL6A3	ITGA1_ITGB1	0.00381226	0	COL6A3_ITGA1_ITGB1	COL6A3 - (ITGA1+ITGB1)	COLLAGEN	ECM-Receptor	KEGG: hsa04512
8336	Fibroblast_1	Endo_Peritubular	COL6A3	ITGA1_ITGB1	0.00718504	0	COL6A3_ITGA1_ITGB1	COL6A3 - (ITGA1+ITGB1)	COLLAGEN	ECM-Receptor	KEGG: hsa04512
8337	Fibroblast_2	Endo_Peritubular	COL6A3	ITGA1_ITGB1	0.00145344	0	COL6A3_ITGA1_ITGB1	COL6A3 - (ITGA1+ITGB1)	COLLAGEN	ECM-Receptor	KEGG: hsa04512
8338	Fibroblast_1	C_TAL	COL6A3	ITGA1_ITGB1	0.00384196	0	COL6A3_ITGA1_ITGB1	COL6A3 - (ITGA1+ITGB1)	COLLAGEN	ECM-Receptor	KEGG: hsa04512
8339	Fibroblast_2	C_TAL	COL6A3	ITGA1_ITGB1	0.000775096	0	COL6A3_ITGA1_ITGB1	COL6A3 - (ITGA1+ITGB1)	COLLAGEN	ECM-Receptor	KEGG: hsa04512
8340	Fibroblast_1	iPT	COL6A3	ITGA1_ITGB1	0.00445269	0	COL6A3_ITGA1_ITGB1	COL6A3 - (ITGA1+ITGB1)	COLLAGEN	ECM-Receptor	KEGG: hsa04512
8341	Fibroblast_2	iPT	COL6A3	ITGA1_ITGB1	0.000898746	0	COL6A3_ITGA1_ITGB1	COL6A3 - (ITGA1+ITGB1)	COLLAGEN	ECM-Receptor	KEGG: hsa04512
8342	Fibroblast_1	M_TAL	COL6A3	ITGA1_ITGB1	0.00449996	0	COL6A3_ITGA1_ITGB1	COL6A3 - (ITGA1+ITGB1)	COLLAGEN	ECM-Receptor	KEGG: hsa04512
8343	Fibroblast_2	M_TAL	COL6A3	ITGA1_ITGB1	0.000908322	0	COL6A3_ITGA1_ITGB1	COL6A3 - (ITGA1+ITGB1)	COLLAGEN	ECM-Receptor	KEGG: hsa04512
8344	Fibroblast_1	PEC	COL6A3	ITGA1_ITGB1	0.00576324	0	COL6A3_ITGA1_ITGB1	COL6A3 - (ITGA1+ITGB1)	COLLAGEN	ECM-Receptor	KEGG: hsa04512
8345	Fibroblast_2	PEC	COL6A3	ITGA1_ITGB1	0.0011645	0	COL6A3_ITGA1_ITGB1	COL6A3 - (ITGA1+ITGB1)	COLLAGEN	ECM-Receptor	KEGG: hsa04512
8346	Fibroblast_1	MyoFib/VSMC	COL6A3	ITGA1_ITGB1	0.0174701	0	COL6A3_ITGA1_ITGB1	COL6A3 - (ITGA1+ITGB1)	COLLAGEN	ECM-Receptor	KEGG: hsa04512
8347	Fibroblast_2	MyoFib/VSMC	COL6A3	ITGA1_ITGB1	0.00356341	0	COL6A3_ITGA1_ITGB1	COL6A3 - (ITGA1+ITGB1)	COLLAGEN	ECM-Receptor	KEGG: hsa04512
8348	Fibroblast_1	Fibroblast_2	COL6A3	ITGA1_ITGB1	0.0125459	0	COL6A3_ITGA1_ITGB1	COL6A3 - (ITGA1+ITGB1)	COLLAGEN	ECM-Receptor	KEGG: hsa04512
8349	Fibroblast_2	Fibroblast_2	COL6A3	ITGA1_ITGB1	0.00254884	0	COL6A3_ITGA1_ITGB1	COL6A3 - (ITGA1+ITGB1)	COLLAGEN	ECM-Receptor	KEGG: hsa04512
8350	Fibroblast_1	DTL	COL6A3	ITGA1_ITGB1	0.00740663	0	COL6A3_ITGA1_ITGB1	COL6A3 - (ITGA1+ITGB1)	COLLAGEN	ECM-Receptor	KEGG: hsa04512
8351	Fibroblast_2	DTL	COL6A3	ITGA1_ITGB1	0.00149853	0	COL6A3_ITGA1_ITGB1	COL6A3 - (ITGA1+ITGB1)	COLLAGEN	ECM-Receptor	KEGG: hsa04512
8352	Fibroblast_1	Mes	COL6A3	ITGA1_ITGB1	0.00831673	0	COL6A3_ITGA1_ITGB1	COL6A3 - (ITGA1+ITGB1)	COLLAGEN	ECM-Receptor	KEGG: hsa04512
8353	Fibroblast_2	Mes	COL6A3	ITGA1_ITGB1	0.00168389	0	COL6A3_ITGA1_ITGB1	COL6A3 - (ITGA1+ITGB1)	COLLAGEN	ECM-Receptor	KEGG: hsa04512
8354	Fibroblast_1	Podo	COL6A3	ITGA1_ITGB1	0.00965742	0	COL6A3_ITGA1_ITGB1	COL6A3 - (ITGA1+ITGB1)	COLLAGEN	ECM-Receptor	KEGG: hsa04512
8355	Fibroblast_2	Podo	COL6A3	ITGA1_ITGB1	0.00195746	0	COL6A3_ITGA1_ITGB1	COL6A3 - (ITGA1+ITGB1)	COLLAGEN	ECM-Receptor	KEGG: hsa04512
8356	Fibroblast_1	PC	COL6A3	ITGA1_ITGB1	0.00368931	0	COL6A3_ITGA1_ITGB1	COL6A3 - (ITGA1+ITGB1)	COLLAGEN	ECM-Receptor	KEGG: hsa04512
8357	Fibroblast_2	PC	COL6A3	ITGA1_ITGB1	0.000744208	0	COL6A3_ITGA1_ITGB1	COL6A3 - (ITGA1+ITGB1)	COLLAGEN	ECM-Receptor	KEGG: hsa04512
8358	Fibroblast_1	Endo_Lym	COL6A3	ITGA1_ITGB1	0.00976713	0	COL6A3_ITGA1_ITGB1	COL6A3 - (ITGA1+ITGB1)	COLLAGEN	ECM-Receptor	KEGG: hsa04512
8359	Fibroblast_2	Endo_Lym	COL6A3	ITGA1_ITGB1	0.00197987	0	COL6A3_ITGA1_ITGB1	COL6A3 - (ITGA1+ITGB1)	COLLAGEN	ECM-Receptor	KEGG: hsa04512
8360	PC	PT_S3	COL9A2	ITGA1_ITGB1	0.000873664	0	COL9A2_ITGA1_ITGB1	COL9A2 - (ITGA1+ITGB1)	COLLAGEN	ECM-Receptor	KEGG: hsa04512
8361	PC	Fibroblast_1	COL9A2	ITGA1_ITGB1	0.0041893	0	COL9A2_ITGA1_ITGB1	COL9A2 - (ITGA1+ITGB1)	COLLAGEN	ECM-Receptor	KEGG: hsa04512
8362	PC	Endo_Peritubular	COL9A2	ITGA1_ITGB1	0.00159756	0	COL9A2_ITGA1_ITGB1	COL9A2 - (ITGA1+ITGB1)	COLLAGEN	ECM-Receptor	KEGG: hsa04512
8363	PC	C_TAL	COL9A2	ITGA1_ITGB1	0.000852011	0	COL9A2_ITGA1_ITGB1	COL9A2 - (ITGA1+ITGB1)	COLLAGEN	ECM-Receptor	KEGG: hsa04512
8364	PC	iPT	COL9A2	ITGA1_ITGB1	0.00098792	0	COL9A2_ITGA1_ITGB1	COL9A2 - (ITGA1+ITGB1)	COLLAGEN	ECM-Receptor	KEGG: hsa04512
8365	PC	M_TAL	COL9A2	ITGA1_ITGB1	0.000998445	0	COL9A2_ITGA1_ITGB1	COL9A2 - (ITGA1+ITGB1)	COLLAGEN	ECM-Receptor	KEGG: hsa04512
8366	PC	PEC	COL9A2	ITGA1_ITGB1	0.00128	0	COL9A2_ITGA1_ITGB1	COL9A2 - (ITGA1+ITGB1)	COLLAGEN	ECM-Receptor	KEGG: hsa04512
8367	PC	MyoFib/VSMC	COL9A2	ITGA1_ITGB1	0.00391594	0	COL9A2_ITGA1_ITGB1	COL9A2 - (ITGA1+ITGB1)	COLLAGEN	ECM-Receptor	KEGG: hsa04512
8368	PC	Fibroblast_2	COL9A2	ITGA1_ITGB1	0.00280128	0	COL9A2_ITGA1_ITGB1	COL9A2 - (ITGA1+ITGB1)	COLLAGEN	ECM-Receptor	KEGG: hsa04512
8369	PC	DTL	COL9A2	ITGA1_ITGB1	0.00164712	0	COL9A2_ITGA1_ITGB1	COL9A2 - (ITGA1+ITGB1)	COLLAGEN	ECM-Receptor	KEGG: hsa04512
8370	PC	Mes	COL9A2	ITGA1_ITGB1	0.00185083	0	COL9A2_ITGA1_ITGB1	COL9A2 - (ITGA1+ITGB1)	COLLAGEN	ECM-Receptor	KEGG: hsa04512
8371	PC	Podo	COL9A2	ITGA1_ITGB1	0.00215145	0	COL9A2_ITGA1_ITGB1	COL9A2 - (ITGA1+ITGB1)	COLLAGEN	ECM-Receptor	KEGG: hsa04512
8372	PC	PC	COL9A2	ITGA1_ITGB1	0.000818061	0	COL9A2_ITGA1_ITGB1	COL9A2 - (ITGA1+ITGB1)	COLLAGEN	ECM-Receptor	KEGG: hsa04512
8373	PC	Endo_Lym	COL9A2	ITGA1_ITGB1	0.00217608	0	COL9A2_ITGA1_ITGB1	COL9A2 - (ITGA1+ITGB1)	COLLAGEN	ECM-Receptor	KEGG: hsa04512
8374	Fibroblast_1	Macula_Densa	COL1A1	ITGA2_ITGB1	0.00144111	0	COL1A1_ITGA2_ITGB1	COL1A1 - (ITGA2+ITGB1)	COLLAGEN	ECM-Receptor	KEGG: hsa04512
8375	Fibroblast_1	DCT1	COL1A1	ITGA2_ITGB1	0.00205312	0	COL1A1_ITGA2_ITGB1	COL1A1 - (ITGA2+ITGB1)	COLLAGEN	ECM-Receptor	KEGG: hsa04512
8376	Fibroblast_1	C_TAL	COL1A1	ITGA2_ITGB1	0.00188208	0	COL1A1_ITGA2_ITGB1	COL1A1 - (ITGA2+ITGB1)	COLLAGEN	ECM-Receptor	KEGG: hsa04512
8377	Fibroblast_1	iPT	COL1A1	ITGA2_ITGB1	0.000769691	0	COL1A1_ITGA2_ITGB1	COL1A1 - (ITGA2+ITGB1)	COLLAGEN	ECM-Receptor	KEGG: hsa04512
8378	Fibroblast_1	M_TAL	COL1A1	ITGA2_ITGB1	0.00230395	0	COL1A1_ITGA2_ITGB1	COL1A1 - (ITGA2+ITGB1)	COLLAGEN	ECM-Receptor	KEGG: hsa04512
8379	Fibroblast_1	CNT	COL1A1	ITGA2_ITGB1	0.00194678	0	COL1A1_ITGA2_ITGB1	COL1A1 - (ITGA2+ITGB1)	COLLAGEN	ECM-Receptor	KEGG: hsa04512
8380	Fibroblast_1	Ascending_Thin_LOH	COL1A1	ITGA2_ITGB1	0.00190313	0	COL1A1_ITGA2_ITGB1	COL1A1 - (ITGA2+ITGB1)	COLLAGEN	ECM-Receptor	KEGG: hsa04512
8381	Fibroblast_1	DCT2	COL1A1	ITGA2_ITGB1	0.00256302	0	COL1A1_ITGA2_ITGB1	COL1A1 - (ITGA2+ITGB1)	COLLAGEN	ECM-Receptor	KEGG: hsa04512
8382	Fibroblast_1	DTL	COL1A1	ITGA2_ITGB1	0.00124171	0	COL1A1_ITGA2_ITGB1	COL1A1 - (ITGA2+ITGB1)	COLLAGEN	ECM-Receptor	KEGG: hsa04512
8383	Fibroblast_1	PC	COL1A1	ITGA2_ITGB1	0.00207999	0	COL1A1_ITGA2_ITGB1	COL1A1 - (ITGA2+ITGB1)	COLLAGEN	ECM-Receptor	KEGG: hsa04512
8384	Fibroblast_1	Macula_Densa	COL1A2	ITGA2_ITGB1	0.00282724	0	COL1A2_ITGA2_ITGB1	COL1A2 - (ITGA2+ITGB1)	COLLAGEN	ECM-Receptor	KEGG: hsa04512
8385	MyoFib/VSMC	Macula_Densa	COL1A2	ITGA2_ITGB1	0.000683999	0	COL1A2_ITGA2_ITGB1	COL1A2 - (ITGA2+ITGB1)	COLLAGEN	ECM-Receptor	KEGG: hsa04512
8386	Fibroblast_2	Macula_Densa	COL1A2	ITGA2_ITGB1	0.00204821	0	COL1A2_ITGA2_ITGB1	COL1A2 - (ITGA2+ITGB1)	COLLAGEN	ECM-Receptor	KEGG: hsa04512
8387	Fibroblast_1	DCT1	COL1A2	ITGA2_ITGB1	0.00402555	0	COL1A2_ITGA2_ITGB1	COL1A2 - (ITGA2+ITGB1)	COLLAGEN	ECM-Receptor	KEGG: hsa04512
8388	MyoFib/VSMC	DCT1	COL1A2	ITGA2_ITGB1	0.000974796	0	COL1A2_ITGA2_ITGB1	COL1A2 - (ITGA2+ITGB1)	COLLAGEN	ECM-Receptor	KEGG: hsa04512
8389	Fibroblast_2	DCT1	COL1A2	ITGA2_ITGB1	0.00291729	0	COL1A2_ITGA2_ITGB1	COL1A2 - (ITGA2+ITGB1)	COLLAGEN	ECM-Receptor	KEGG: hsa04512
8390	Fibroblast_1	C_TAL	COL1A2	ITGA2_ITGB1	0.00369079	0	COL1A2_ITGA2_ITGB1	COL1A2 - (ITGA2+ITGB1)	COLLAGEN	ECM-Receptor	KEGG: hsa04512
8391	MyoFib/VSMC	C_TAL	COL1A2	ITGA2_ITGB1	0.000893507	0	COL1A2_ITGA2_ITGB1	COL1A2 - (ITGA2+ITGB1)	COLLAGEN	ECM-Receptor	KEGG: hsa04512
8392	Fibroblast_2	C_TAL	COL1A2	ITGA2_ITGB1	0.00267445	0	COL1A2_ITGA2_ITGB1	COL1A2 - (ITGA2+ITGB1)	COLLAGEN	ECM-Receptor	KEGG: hsa04512
8393	Fibroblast_1	iPT	COL1A2	ITGA2_ITGB1	0.001511	0	COL1A2_ITGA2_ITGB1	COL1A2 - (ITGA2+ITGB1)	COLLAGEN	ECM-Receptor	KEGG: hsa04512
8394	MyoFib/VSMC	iPT	COL1A2	ITGA2_ITGB1	0.000365193	0	COL1A2_ITGA2_ITGB1	COL1A2 - (ITGA2+ITGB1)	COLLAGEN	ECM-Receptor	KEGG: hsa04512
8395	Fibroblast_2	iPT	COL1A2	ITGA2_ITGB1	0.00109425	0	COL1A2_ITGA2_ITGB1	COL1A2 - (ITGA2+ITGB1)	COLLAGEN	ECM-Receptor	KEGG: hsa04512
8396	Fibroblast_1	M_TAL	COL1A2	ITGA2_ITGB1	0.00451625	0	COL1A2_ITGA2_ITGB1	COL1A2 - (ITGA2+ITGB1)	COLLAGEN	ECM-Receptor	KEGG: hsa04512
8397	MyoFib/VSMC	M_TAL	COL1A2	ITGA2_ITGB1	0.00109403	0	COL1A2_ITGA2_ITGB1	COL1A2 - (ITGA2+ITGB1)	COLLAGEN	ECM-Receptor	KEGG: hsa04512
8398	Fibroblast_2	M_TAL	COL1A2	ITGA2_ITGB1	0.00327335	0	COL1A2_ITGA2_ITGB1	COL1A2 - (ITGA2+ITGB1)	COLLAGEN	ECM-Receptor	KEGG: hsa04512
8399	Fibroblast_1	CNT	COL1A2	ITGA2_ITGB1	0.00381744	0	COL1A2_ITGA2_ITGB1	COL1A2 - (ITGA2+ITGB1)	COLLAGEN	ECM-Receptor	KEGG: hsa04512
8400	MyoFib/VSMC	CNT	COL1A2	ITGA2_ITGB1	0.000924256	0	COL1A2_ITGA2_ITGB1	COL1A2 - (ITGA2+ITGB1)	COLLAGEN	ECM-Receptor	KEGG: hsa04512
8401	Fibroblast_2	CNT	COL1A2	ITGA2_ITGB1	0.00276632	0	COL1A2_ITGA2_ITGB1	COL1A2 - (ITGA2+ITGB1)	COLLAGEN	ECM-Receptor	KEGG: hsa04512
8402	Fibroblast_1	Ascending_Thin_LOH	COL1A2	ITGA2_ITGB1	0.00373201	0	COL1A2_ITGA2_ITGB1	COL1A2 - (ITGA2+ITGB1)	COLLAGEN	ECM-Receptor	KEGG: hsa04512
8403	MyoFib/VSMC	Ascending_Thin_LOH	COL1A2	ITGA2_ITGB1	0.000903513	0	COL1A2_ITGA2_ITGB1	COL1A2 - (ITGA2+ITGB1)	COLLAGEN	ECM-Receptor	KEGG: hsa04512
8404	Fibroblast_2	Ascending_Thin_LOH	COL1A2	ITGA2_ITGB1	0.00270435	0	COL1A2_ITGA2_ITGB1	COL1A2 - (ITGA2+ITGB1)	COLLAGEN	ECM-Receptor	KEGG: hsa04512
8405	Fibroblast_1	DCT2	COL1A2	ITGA2_ITGB1	0.00502284	0	COL1A2_ITGA2_ITGB1	COL1A2 - (ITGA2+ITGB1)	COLLAGEN	ECM-Receptor	KEGG: hsa04512
8406	MyoFib/VSMC	DCT2	COL1A2	ITGA2_ITGB1	0.00121722	0	COL1A2_ITGA2_ITGB1	COL1A2 - (ITGA2+ITGB1)	COLLAGEN	ECM-Receptor	KEGG: hsa04512
8407	Fibroblast_2	DCT2	COL1A2	ITGA2_ITGB1	0.00364103	0	COL1A2_ITGA2_ITGB1	COL1A2 - (ITGA2+ITGB1)	COLLAGEN	ECM-Receptor	KEGG: hsa04512
8408	Fibroblast_1	DTL	COL1A2	ITGA2_ITGB1	0.00243653	0	COL1A2_ITGA2_ITGB1	COL1A2 - (ITGA2+ITGB1)	COLLAGEN	ECM-Receptor	KEGG: hsa04512
8409	MyoFib/VSMC	DTL	COL1A2	ITGA2_ITGB1	0.000589299	0	COL1A2_ITGA2_ITGB1	COL1A2 - (ITGA2+ITGB1)	COLLAGEN	ECM-Receptor	KEGG: hsa04512
8410	Fibroblast_2	DTL	COL1A2	ITGA2_ITGB1	0.00176497	0	COL1A2_ITGA2_ITGB1	COL1A2 - (ITGA2+ITGB1)	COLLAGEN	ECM-Receptor	KEGG: hsa04512
8411	Fibroblast_1	PC	COL1A2	ITGA2_ITGB1	0.00407812	0	COL1A2_ITGA2_ITGB1	COL1A2 - (ITGA2+ITGB1)	COLLAGEN	ECM-Receptor	KEGG: hsa04512
8412	MyoFib/VSMC	PC	COL1A2	ITGA2_ITGB1	0.000987566	0	COL1A2_ITGA2_ITGB1	COL1A2 - (ITGA2+ITGB1)	COLLAGEN	ECM-Receptor	KEGG: hsa04512
8413	Fibroblast_2	PC	COL1A2	ITGA2_ITGB1	0.00295543	0	COL1A2_ITGA2_ITGB1	COL1A2 - (ITGA2+ITGB1)	COLLAGEN	ECM-Receptor	KEGG: hsa04512
8414	PT_S3	Macula_Densa	COL4A1	ITGA2_ITGB1	0.00298852	0	COL4A1_ITGA2_ITGB1	COL4A1 - (ITGA2+ITGB1)	COLLAGEN	ECM-Receptor	KEGG: hsa04512
8415	PT_S1	Macula_Densa	COL4A1	ITGA2_ITGB1	0.00172492	0	COL4A1_ITGA2_ITGB1	COL4A1 - (ITGA2+ITGB1)	COLLAGEN	ECM-Receptor	KEGG: hsa04512
8416	Macula_Densa	Macula_Densa	COL4A1	ITGA2_ITGB1	0.00144508	0	COL4A1_ITGA2_ITGB1	COL4A1 - (ITGA2+ITGB1)	COLLAGEN	ECM-Receptor	KEGG: hsa04512
8417	Fibroblast_1	Macula_Densa	COL4A1	ITGA2_ITGB1	0.0256194	0	COL4A1_ITGA2_ITGB1	COL4A1 - (ITGA2+ITGB1)	COLLAGEN	ECM-Receptor	KEGG: hsa04512
8418	Endo_Peritubular	Macula_Densa	COL4A1	ITGA2_ITGB1	0.00454014	0	COL4A1_ITGA2_ITGB1	COL4A1 - (ITGA2+ITGB1)	COLLAGEN	ECM-Receptor	KEGG: hsa04512
8419	C_TAL	Macula_Densa	COL4A1	ITGA2_ITGB1	0.00307016	0	COL4A1_ITGA2_ITGB1	COL4A1 - (ITGA2+ITGB1)	COLLAGEN	ECM-Receptor	KEGG: hsa04512
8420	iPT	Macula_Densa	COL4A1	ITGA2_ITGB1	0.00628059	0	COL4A1_ITGA2_ITGB1	COL4A1 - (ITGA2+ITGB1)	COLLAGEN	ECM-Receptor	KEGG: hsa04512
8421	M_TAL	Macula_Densa	COL4A1	ITGA2_ITGB1	0.00858082	0	COL4A1_ITGA2_ITGB1	COL4A1 - (ITGA2+ITGB1)	COLLAGEN	ECM-Receptor	KEGG: hsa04512
8422	PEC	Macula_Densa	COL4A1	ITGA2_ITGB1	0.0101947	0	COL4A1_ITGA2_ITGB1	COL4A1 - (ITGA2+ITGB1)	COLLAGEN	ECM-Receptor	KEGG: hsa04512
8423	MyoFib/VSMC	Macula_Densa	COL4A1	ITGA2_ITGB1	0.0054299	0	COL4A1_ITGA2_ITGB1	COL4A1 - (ITGA2+ITGB1)	COLLAGEN	ECM-Receptor	KEGG: hsa04512
8424	PT_S2	Macula_Densa	COL4A1	ITGA2_ITGB1	0.00187471	0	COL4A1_ITGA2_ITGB1	COL4A1 - (ITGA2+ITGB1)	COLLAGEN	ECM-Receptor	KEGG: hsa04512
8425	CNT	Macula_Densa	COL4A1	ITGA2_ITGB1	0.00257242	0	COL4A1_ITGA2_ITGB1	COL4A1 - (ITGA2+ITGB1)	COLLAGEN	ECM-Receptor	KEGG: hsa04512
8426	Fibroblast_2	Macula_Densa	COL4A1	ITGA2_ITGB1	0.0120808	0	COL4A1_ITGA2_ITGB1	COL4A1 - (ITGA2+ITGB1)	COLLAGEN	ECM-Receptor	KEGG: hsa04512
8427	Ascending_Thin_LOH	Macula_Densa	COL4A1	ITGA2_ITGB1	0.00188956	0	COL4A1_ITGA2_ITGB1	COL4A1 - (ITGA2+ITGB1)	COLLAGEN	ECM-Receptor	KEGG: hsa04512
8428	DCT2	Macula_Densa	COL4A1	ITGA2_ITGB1	0.0023143	0	COL4A1_ITGA2_ITGB1	COL4A1 - (ITGA2+ITGB1)	COLLAGEN	ECM-Receptor	KEGG: hsa04512
8429	DTL	Macula_Densa	COL4A1	ITGA2_ITGB1	0.00587613	0	COL4A1_ITGA2_ITGB1	COL4A1 - (ITGA2+ITGB1)	COLLAGEN	ECM-Receptor	KEGG: hsa04512
8430	Mes	Macula_Densa	COL4A1	ITGA2_ITGB1	0.00398662	0	COL4A1_ITGA2_ITGB1	COL4A1 - (ITGA2+ITGB1)	COLLAGEN	ECM-Receptor	KEGG: hsa04512
8431	PC	Macula_Densa	COL4A1	ITGA2_ITGB1	0.00266918	0	COL4A1_ITGA2_ITGB1	COL4A1 - (ITGA2+ITGB1)	COLLAGEN	ECM-Receptor	KEGG: hsa04512
8432	Endo_G	Macula_Densa	COL4A1	ITGA2_ITGB1	0.00455284	0	COL4A1_ITGA2_ITGB1	COL4A1 - (ITGA2+ITGB1)	COLLAGEN	ECM-Receptor	KEGG: hsa04512
8433	GS_Stromal	Macula_Densa	COL4A1	ITGA2_ITGB1	0.00356501	0	COL4A1_ITGA2_ITGB1	COL4A1 - (ITGA2+ITGB1)	COLLAGEN	ECM-Receptor	KEGG: hsa04512
8434	Neural_Cells	Macula_Densa	COL4A1	ITGA2_ITGB1	0.00269696	0	COL4A1_ITGA2_ITGB1	COL4A1 - (ITGA2+ITGB1)	COLLAGEN	ECM-Receptor	KEGG: hsa04512
8435	Endo_Lym	Macula_Densa	COL4A1	ITGA2_ITGB1	0.0094255	0	COL4A1_ITGA2_ITGB1	COL4A1 - (ITGA2+ITGB1)	COLLAGEN	ECM-Receptor	KEGG: hsa04512
8436	PT_S3	DCT1	COL4A1	ITGA2_ITGB1	0.0042549	0	COL4A1_ITGA2_ITGB1	COL4A1 - (ITGA2+ITGB1)	COLLAGEN	ECM-Receptor	KEGG: hsa04512
8437	PT_S1	DCT1	COL4A1	ITGA2_ITGB1	0.00245717	0	COL4A1_ITGA2_ITGB1	COL4A1 - (ITGA2+ITGB1)	COLLAGEN	ECM-Receptor	KEGG: hsa04512
8438	Macula_Densa	DCT1	COL4A1	ITGA2_ITGB1	0.00205878	0	COL4A1_ITGA2_ITGB1	COL4A1 - (ITGA2+ITGB1)	COLLAGEN	ECM-Receptor	KEGG: hsa04512
8439	Fibroblast_1	DCT1	COL4A1	ITGA2_ITGB1	0.036128	0	COL4A1_ITGA2_ITGB1	COL4A1 - (ITGA2+ITGB1)	COLLAGEN	ECM-Receptor	KEGG: hsa04512
8440	Endo_Peritubular	DCT1	COL4A1	ITGA2_ITGB1	0.00645975	0	COL4A1_ITGA2_ITGB1	COL4A1 - (ITGA2+ITGB1)	COLLAGEN	ECM-Receptor	KEGG: hsa04512
8441	C_TAL	DCT1	COL4A1	ITGA2_ITGB1	0.00437098	0	COL4A1_ITGA2_ITGB1	COL4A1 - (ITGA2+ITGB1)	COLLAGEN	ECM-Receptor	KEGG: hsa04512
8442	iPT	DCT1	COL4A1	ITGA2_ITGB1	0.00892947	0	COL4A1_ITGA2_ITGB1	COL4A1 - (ITGA2+ITGB1)	COLLAGEN	ECM-Receptor	KEGG: hsa04512
8443	M_TAL	DCT1	COL4A1	ITGA2_ITGB1	0.012188	0	COL4A1_ITGA2_ITGB1	COL4A1 - (ITGA2+ITGB1)	COLLAGEN	ECM-Receptor	KEGG: hsa04512
8444	PEC	DCT1	COL4A1	ITGA2_ITGB1	0.0144704	0	COL4A1_ITGA2_ITGB1	COL4A1 - (ITGA2+ITGB1)	COLLAGEN	ECM-Receptor	KEGG: hsa04512
8445	MyoFib/VSMC	DCT1	COL4A1	ITGA2_ITGB1	0.0077228	0	COL4A1_ITGA2_ITGB1	COL4A1 - (ITGA2+ITGB1)	COLLAGEN	ECM-Receptor	KEGG: hsa04512
8446	PT_S2	DCT1	COL4A1	ITGA2_ITGB1	0.00267037	0	COL4A1_ITGA2_ITGB1	COL4A1 - (ITGA2+ITGB1)	COLLAGEN	ECM-Receptor	KEGG: hsa04512
8447	CNT	DCT1	COL4A1	ITGA2_ITGB1	0.00366312	0	COL4A1_ITGA2_ITGB1	COL4A1 - (ITGA2+ITGB1)	COLLAGEN	ECM-Receptor	KEGG: hsa04512
8448	Fibroblast_2	DCT1	COL4A1	ITGA2_ITGB1	0.0171338	0	COL4A1_ITGA2_ITGB1	COL4A1 - (ITGA2+ITGB1)	COLLAGEN	ECM-Receptor	KEGG: hsa04512
8449	Ascending_Thin_LOH	DCT1	COL4A1	ITGA2_ITGB1	0.00269151	0	COL4A1_ITGA2_ITGB1	COL4A1 - (ITGA2+ITGB1)	COLLAGEN	ECM-Receptor	KEGG: hsa04512
8450	DCT2	DCT1	COL4A1	ITGA2_ITGB1	0.00329592	0	COL4A1_ITGA2_ITGB1	COL4A1 - (ITGA2+ITGB1)	COLLAGEN	ECM-Receptor	KEGG: hsa04512
8451	DTL	DCT1	COL4A1	ITGA2_ITGB1	0.00835587	0	COL4A1_ITGA2_ITGB1	COL4A1 - (ITGA2+ITGB1)	COLLAGEN	ECM-Receptor	KEGG: hsa04512
8452	Mes	DCT1	COL4A1	ITGA2_ITGB1	0.00567354	0	COL4A1_ITGA2_ITGB1	COL4A1 - (ITGA2+ITGB1)	COLLAGEN	ECM-Receptor	KEGG: hsa04512
8453	PC	DCT1	COL4A1	ITGA2_ITGB1	0.00380075	0	COL4A1_ITGA2_ITGB1	COL4A1 - (ITGA2+ITGB1)	COLLAGEN	ECM-Receptor	KEGG: hsa04512
8454	Endo_G	DCT1	COL4A1	ITGA2_ITGB1	0.00647778	0	COL4A1_ITGA2_ITGB1	COL4A1 - (ITGA2+ITGB1)	COLLAGEN	ECM-Receptor	KEGG: hsa04512
8455	GS_Stromal	DCT1	COL4A1	ITGA2_ITGB1	0.00507443	0	COL4A1_ITGA2_ITGB1	COL4A1 - (ITGA2+ITGB1)	COLLAGEN	ECM-Receptor	KEGG: hsa04512
8456	Neural_Cells	DCT1	COL4A1	ITGA2_ITGB1	0.00384026	0	COL4A1_ITGA2_ITGB1	COL4A1 - (ITGA2+ITGB1)	COLLAGEN	ECM-Receptor	KEGG: hsa04512
8457	Endo_Lym	DCT1	COL4A1	ITGA2_ITGB1	0.0133829	0	COL4A1_ITGA2_ITGB1	COL4A1 - (ITGA2+ITGB1)	COLLAGEN	ECM-Receptor	KEGG: hsa04512
8458	PT_S3	C_TAL	COL4A1	ITGA2_ITGB1	0.00390115	0	COL4A1_ITGA2_ITGB1	COL4A1 - (ITGA2+ITGB1)	COLLAGEN	ECM-Receptor	KEGG: hsa04512
8459	PT_S1	C_TAL	COL4A1	ITGA2_ITGB1	0.00225254	0	COL4A1_ITGA2_ITGB1	COL4A1 - (ITGA2+ITGB1)	COLLAGEN	ECM-Receptor	KEGG: hsa04512
8460	Macula_Densa	C_TAL	COL4A1	ITGA2_ITGB1	0.00188726	0	COL4A1_ITGA2_ITGB1	COL4A1 - (ITGA2+ITGB1)	COLLAGEN	ECM-Receptor	KEGG: hsa04512
8461	Fibroblast_1	C_TAL	COL4A1	ITGA2_ITGB1	0.0332127	0	COL4A1_ITGA2_ITGB1	COL4A1 - (ITGA2+ITGB1)	COLLAGEN	ECM-Receptor	KEGG: hsa04512
8462	Endo_Peritubular	C_TAL	COL4A1	ITGA2_ITGB1	0.00592377	0	COL4A1_ITGA2_ITGB1	COL4A1 - (ITGA2+ITGB1)	COLLAGEN	ECM-Receptor	KEGG: hsa04512
8463	C_TAL	C_TAL	COL4A1	ITGA2_ITGB1	0.00400761	0	COL4A1_ITGA2_ITGB1	COL4A1 - (ITGA2+ITGB1)	COLLAGEN	ECM-Receptor	KEGG: hsa04512
8464	iPT	C_TAL	COL4A1	ITGA2_ITGB1	0.00819027	0	COL4A1_ITGA2_ITGB1	COL4A1 - (ITGA2+ITGB1)	COLLAGEN	ECM-Receptor	KEGG: hsa04512
8465	M_TAL	C_TAL	COL4A1	ITGA2_ITGB1	0.011182	0	COL4A1_ITGA2_ITGB1	COL4A1 - (ITGA2+ITGB1)	COLLAGEN	ECM-Receptor	KEGG: hsa04512
8466	PEC	C_TAL	COL4A1	ITGA2_ITGB1	0.0132786	0	COL4A1_ITGA2_ITGB1	COL4A1 - (ITGA2+ITGB1)	COLLAGEN	ECM-Receptor	KEGG: hsa04512
8467	MyoFib/VSMC	C_TAL	COL4A1	ITGA2_ITGB1	0.00708277	0	COL4A1_ITGA2_ITGB1	COL4A1 - (ITGA2+ITGB1)	COLLAGEN	ECM-Receptor	KEGG: hsa04512
8468	PT_S2	C_TAL	COL4A1	ITGA2_ITGB1	0.00244803	0	COL4A1_ITGA2_ITGB1	COL4A1 - (ITGA2+ITGB1)	COLLAGEN	ECM-Receptor	KEGG: hsa04512
8469	CNT	C_TAL	COL4A1	ITGA2_ITGB1	0.0033584	0	COL4A1_ITGA2_ITGB1	COL4A1 - (ITGA2+ITGB1)	COLLAGEN	ECM-Receptor	KEGG: hsa04512
8470	Fibroblast_2	C_TAL	COL4A1	ITGA2_ITGB1	0.0157262	0	COL4A1_ITGA2_ITGB1	COL4A1 - (ITGA2+ITGB1)	COLLAGEN	ECM-Receptor	KEGG: hsa04512
8471	Ascending_Thin_LOH	C_TAL	COL4A1	ITGA2_ITGB1	0.00246742	0	COL4A1_ITGA2_ITGB1	COL4A1 - (ITGA2+ITGB1)	COLLAGEN	ECM-Receptor	KEGG: hsa04512
8472	DCT2	C_TAL	COL4A1	ITGA2_ITGB1	0.00302165	0	COL4A1_ITGA2_ITGB1	COL4A1 - (ITGA2+ITGB1)	COLLAGEN	ECM-Receptor	KEGG: hsa04512
8473	DTL	C_TAL	COL4A1	ITGA2_ITGB1	0.00766378	0	COL4A1_ITGA2_ITGB1	COL4A1 - (ITGA2+ITGB1)	COLLAGEN	ECM-Receptor	KEGG: hsa04512
8474	Mes	C_TAL	COL4A1	ITGA2_ITGB1	0.00520245	0	COL4A1_ITGA2_ITGB1	COL4A1 - (ITGA2+ITGB1)	COLLAGEN	ECM-Receptor	KEGG: hsa04512
8475	PC	C_TAL	COL4A1	ITGA2_ITGB1	0.00348462	0	COL4A1_ITGA2_ITGB1	COL4A1 - (ITGA2+ITGB1)	COLLAGEN	ECM-Receptor	KEGG: hsa04512
8476	Endo_G	C_TAL	COL4A1	ITGA2_ITGB1	0.00594032	0	COL4A1_ITGA2_ITGB1	COL4A1 - (ITGA2+ITGB1)	COLLAGEN	ECM-Receptor	KEGG: hsa04512
8477	GS_Stromal	C_TAL	COL4A1	ITGA2_ITGB1	0.00465286	0	COL4A1_ITGA2_ITGB1	COL4A1 - (ITGA2+ITGB1)	COLLAGEN	ECM-Receptor	KEGG: hsa04512
8478	Neural_Cells	C_TAL	COL4A1	ITGA2_ITGB1	0.00352086	0	COL4A1_ITGA2_ITGB1	COL4A1 - (ITGA2+ITGB1)	COLLAGEN	ECM-Receptor	KEGG: hsa04512
8479	Endo_Lym	C_TAL	COL4A1	ITGA2_ITGB1	0.0122796	0	COL4A1_ITGA2_ITGB1	COL4A1 - (ITGA2+ITGB1)	COLLAGEN	ECM-Receptor	KEGG: hsa04512
8480	PT_S3	iPT	COL4A1	ITGA2_ITGB1	0.00159732	0	COL4A1_ITGA2_ITGB1	COL4A1 - (ITGA2+ITGB1)	COLLAGEN	ECM-Receptor	KEGG: hsa04512
8481	PT_S1	iPT	COL4A1	ITGA2_ITGB1	0.000921396	0	COL4A1_ITGA2_ITGB1	COL4A1 - (ITGA2+ITGB1)	COLLAGEN	ECM-Receptor	KEGG: hsa04512
8482	Macula_Densa	iPT	COL4A1	ITGA2_ITGB1	0.000771814	0	COL4A1_ITGA2_ITGB1	COL4A1 - (ITGA2+ITGB1)	COLLAGEN	ECM-Receptor	KEGG: hsa04512
8483	Fibroblast_1	iPT	COL4A1	ITGA2_ITGB1	0.0138394	0	COL4A1_ITGA2_ITGB1	COL4A1 - (ITGA2+ITGB1)	COLLAGEN	ECM-Receptor	KEGG: hsa04512
8484	Endo_Peritubular	iPT	COL4A1	ITGA2_ITGB1	0.00242839	0	COL4A1_ITGA2_ITGB1	COL4A1 - (ITGA2+ITGB1)	COLLAGEN	ECM-Receptor	KEGG: hsa04512
8485	C_TAL	iPT	COL4A1	ITGA2_ITGB1	0.00164101	0	COL4A1_ITGA2_ITGB1	COL4A1 - (ITGA2+ITGB1)	COLLAGEN	ECM-Receptor	KEGG: hsa04512
8486	iPT	iPT	COL4A1	ITGA2_ITGB1	0.00336204	0	COL4A1_ITGA2_ITGB1	COL4A1 - (ITGA2+ITGB1)	COLLAGEN	ECM-Receptor	KEGG: hsa04512
8487	M_TAL	iPT	COL4A1	ITGA2_ITGB1	0.00459831	0	COL4A1_ITGA2_ITGB1	COL4A1 - (ITGA2+ITGB1)	COLLAGEN	ECM-Receptor	KEGG: hsa04512
8488	PEC	iPT	COL4A1	ITGA2_ITGB1	0.0054673	0	COL4A1_ITGA2_ITGB1	COL4A1 - (ITGA2+ITGB1)	COLLAGEN	ECM-Receptor	KEGG: hsa04512
8489	MyoFib/VSMC	iPT	COL4A1	ITGA2_ITGB1	0.0029055	0	COL4A1_ITGA2_ITGB1	COL4A1 - (ITGA2+ITGB1)	COLLAGEN	ECM-Receptor	KEGG: hsa04512
8490	PT_S2	iPT	COL4A1	ITGA2_ITGB1	0.00100148	0	COL4A1_ITGA2_ITGB1	COL4A1 - (ITGA2+ITGB1)	COLLAGEN	ECM-Receptor	KEGG: hsa04512
8491	CNT	iPT	COL4A1	ITGA2_ITGB1	0.00137465	0	COL4A1_ITGA2_ITGB1	COL4A1 - (ITGA2+ITGB1)	COLLAGEN	ECM-Receptor	KEGG: hsa04512
8492	Fibroblast_2	iPT	COL4A1	ITGA2_ITGB1	0.00648453	0	COL4A1_ITGA2_ITGB1	COL4A1 - (ITGA2+ITGB1)	COLLAGEN	ECM-Receptor	KEGG: hsa04512
8493	Ascending_Thin_LOH	iPT	COL4A1	ITGA2_ITGB1	0.00100942	0	COL4A1_ITGA2_ITGB1	COL4A1 - (ITGA2+ITGB1)	COLLAGEN	ECM-Receptor	KEGG: hsa04512
8494	DCT2	iPT	COL4A1	ITGA2_ITGB1	0.00123656	0	COL4A1_ITGA2_ITGB1	COL4A1 - (ITGA2+ITGB1)	COLLAGEN	ECM-Receptor	KEGG: hsa04512
8495	DTL	iPT	COL4A1	ITGA2_ITGB1	0.00314493	0	COL4A1_ITGA2_ITGB1	COL4A1 - (ITGA2+ITGB1)	COLLAGEN	ECM-Receptor	KEGG: hsa04512
8496	Mes	iPT	COL4A1	ITGA2_ITGB1	0.00213178	0	COL4A1_ITGA2_ITGB1	COL4A1 - (ITGA2+ITGB1)	COLLAGEN	ECM-Receptor	KEGG: hsa04512
8497	PC	iPT	COL4A1	ITGA2_ITGB1	0.00142642	0	COL4A1_ITGA2_ITGB1	COL4A1 - (ITGA2+ITGB1)	COLLAGEN	ECM-Receptor	KEGG: hsa04512
8498	Endo_G	iPT	COL4A1	ITGA2_ITGB1	0.00243519	0	COL4A1_ITGA2_ITGB1	COL4A1 - (ITGA2+ITGB1)	COLLAGEN	ECM-Receptor	KEGG: hsa04512
8499	GS_Stromal	iPT	COL4A1	ITGA2_ITGB1	0.00190595	0	COL4A1_ITGA2_ITGB1	COL4A1 - (ITGA2+ITGB1)	COLLAGEN	ECM-Receptor	KEGG: hsa04512
8500	Neural_Cells	iPT	COL4A1	ITGA2_ITGB1	0.00144128	0	COL4A1_ITGA2_ITGB1	COL4A1 - (ITGA2+ITGB1)	COLLAGEN	ECM-Receptor	KEGG: hsa04512
8501	Endo_Lym	iPT	COL4A1	ITGA2_ITGB1	0.00505296	0	COL4A1_ITGA2_ITGB1	COL4A1 - (ITGA2+ITGB1)	COLLAGEN	ECM-Receptor	KEGG: hsa04512
8502	PT_S3	M_TAL	COL4A1	ITGA2_ITGB1	0.00477344	0	COL4A1_ITGA2_ITGB1	COL4A1 - (ITGA2+ITGB1)	COLLAGEN	ECM-Receptor	KEGG: hsa04512
8503	PT_S1	M_TAL	COL4A1	ITGA2_ITGB1	0.00275722	0	COL4A1_ITGA2_ITGB1	COL4A1 - (ITGA2+ITGB1)	COLLAGEN	ECM-Receptor	KEGG: hsa04512
8504	Macula_Densa	M_TAL	COL4A1	ITGA2_ITGB1	0.0023103	0	COL4A1_ITGA2_ITGB1	COL4A1 - (ITGA2+ITGB1)	COLLAGEN	ECM-Receptor	KEGG: hsa04512
8505	Fibroblast_1	M_TAL	COL4A1	ITGA2_ITGB1	0.0403733	0	COL4A1_ITGA2_ITGB1	COL4A1 - (ITGA2+ITGB1)	COLLAGEN	ECM-Receptor	KEGG: hsa04512
8506	Endo_Peritubular	M_TAL	COL4A1	ITGA2_ITGB1	0.00724503	0	COL4A1_ITGA2_ITGB1	COL4A1 - (ITGA2+ITGB1)	COLLAGEN	ECM-Receptor	KEGG: hsa04512
8507	C_TAL	M_TAL	COL4A1	ITGA2_ITGB1	0.00490359	0	COL4A1_ITGA2_ITGB1	COL4A1 - (ITGA2+ITGB1)	COLLAGEN	ECM-Receptor	KEGG: hsa04512
8508	iPT	M_TAL	COL4A1	ITGA2_ITGB1	0.010012	0	COL4A1_ITGA2_ITGB1	COL4A1 - (ITGA2+ITGB1)	COLLAGEN	ECM-Receptor	KEGG: hsa04512
8509	M_TAL	M_TAL	COL4A1	ITGA2_ITGB1	0.01366	0	COL4A1_ITGA2_ITGB1	COL4A1 - (ITGA2+ITGB1)	COLLAGEN	ECM-Receptor	KEGG: hsa04512
8510	PEC	M_TAL	COL4A1	ITGA2_ITGB1	0.0162136	0	COL4A1_ITGA2_ITGB1	COL4A1 - (ITGA2+ITGB1)	COLLAGEN	ECM-Receptor	KEGG: hsa04512
8511	MyoFib/VSMC	M_TAL	COL4A1	ITGA2_ITGB1	0.00866028	0	COL4A1_ITGA2_ITGB1	COL4A1 - (ITGA2+ITGB1)	COLLAGEN	ECM-Receptor	KEGG: hsa04512
8512	PT_S2	M_TAL	COL4A1	ITGA2_ITGB1	0.00299639	0	COL4A1_ITGA2_ITGB1	COL4A1 - (ITGA2+ITGB1)	COLLAGEN	ECM-Receptor	KEGG: hsa04512
8513	CNT	M_TAL	COL4A1	ITGA2_ITGB1	0.00410984	0	COL4A1_ITGA2_ITGB1	COL4A1 - (ITGA2+ITGB1)	COLLAGEN	ECM-Receptor	KEGG: hsa04512
8514	Fibroblast_2	M_TAL	COL4A1	ITGA2_ITGB1	0.0191916	0	COL4A1_ITGA2_ITGB1	COL4A1 - (ITGA2+ITGB1)	COLLAGEN	ECM-Receptor	KEGG: hsa04512
8515	Ascending_Thin_LOH	M_TAL	COL4A1	ITGA2_ITGB1	0.0030201	0	COL4A1_ITGA2_ITGB1	COL4A1 - (ITGA2+ITGB1)	COLLAGEN	ECM-Receptor	KEGG: hsa04512
8516	DCT2	M_TAL	COL4A1	ITGA2_ITGB1	0.00369801	0	COL4A1_ITGA2_ITGB1	COL4A1 - (ITGA2+ITGB1)	COLLAGEN	ECM-Receptor	KEGG: hsa04512
8517	DTL	M_TAL	COL4A1	ITGA2_ITGB1	0.00936948	0	COL4A1_ITGA2_ITGB1	COL4A1 - (ITGA2+ITGB1)	COLLAGEN	ECM-Receptor	KEGG: hsa04512
8518	Mes	M_TAL	COL4A1	ITGA2_ITGB1	0.00636385	0	COL4A1_ITGA2_ITGB1	COL4A1 - (ITGA2+ITGB1)	COLLAGEN	ECM-Receptor	KEGG: hsa04512
8519	PC	M_TAL	COL4A1	ITGA2_ITGB1	0.00426417	0	COL4A1_ITGA2_ITGB1	COL4A1 - (ITGA2+ITGB1)	COLLAGEN	ECM-Receptor	KEGG: hsa04512
8520	Endo_G	M_TAL	COL4A1	ITGA2_ITGB1	0.00726523	0	COL4A1_ITGA2_ITGB1	COL4A1 - (ITGA2+ITGB1)	COLLAGEN	ECM-Receptor	KEGG: hsa04512
8521	GS_Stromal	M_TAL	COL4A1	ITGA2_ITGB1	0.00569226	0	COL4A1_ITGA2_ITGB1	COL4A1 - (ITGA2+ITGB1)	COLLAGEN	ECM-Receptor	KEGG: hsa04512
8522	Neural_Cells	M_TAL	COL4A1	ITGA2_ITGB1	0.00430848	0	COL4A1_ITGA2_ITGB1	COL4A1 - (ITGA2+ITGB1)	COLLAGEN	ECM-Receptor	KEGG: hsa04512
8523	Endo_Lym	M_TAL	COL4A1	ITGA2_ITGB1	0.0149971	0	COL4A1_ITGA2_ITGB1	COL4A1 - (ITGA2+ITGB1)	COLLAGEN	ECM-Receptor	KEGG: hsa04512
8524	PT_S3	CNT	COL4A1	ITGA2_ITGB1	0.00403498	0	COL4A1_ITGA2_ITGB1	COL4A1 - (ITGA2+ITGB1)	COLLAGEN	ECM-Receptor	KEGG: hsa04512
8525	PT_S1	CNT	COL4A1	ITGA2_ITGB1	0.00232995	0	COL4A1_ITGA2_ITGB1	COL4A1 - (ITGA2+ITGB1)	COLLAGEN	ECM-Receptor	KEGG: hsa04512
8526	Macula_Densa	CNT	COL4A1	ITGA2_ITGB1	0.00195215	0	COL4A1_ITGA2_ITGB1	COL4A1 - (ITGA2+ITGB1)	COLLAGEN	ECM-Receptor	KEGG: hsa04512
8527	Fibroblast_1	CNT	COL4A1	ITGA2_ITGB1	0.0343175	0	COL4A1_ITGA2_ITGB1	COL4A1 - (ITGA2+ITGB1)	COLLAGEN	ECM-Receptor	KEGG: hsa04512
8528	Endo_Peritubular	CNT	COL4A1	ITGA2_ITGB1	0.00612657	0	COL4A1_ITGA2_ITGB1	COL4A1 - (ITGA2+ITGB1)	COLLAGEN	ECM-Receptor	KEGG: hsa04512
8529	C_TAL	CNT	COL4A1	ITGA2_ITGB1	0.00414509	0	COL4A1_ITGA2_ITGB1	COL4A1 - (ITGA2+ITGB1)	COLLAGEN	ECM-Receptor	KEGG: hsa04512
8530	iPT	CNT	COL4A1	ITGA2_ITGB1	0.00847	0	COL4A1_ITGA2_ITGB1	COL4A1 - (ITGA2+ITGB1)	COLLAGEN	ECM-Receptor	KEGG: hsa04512
8531	M_TAL	CNT	COL4A1	ITGA2_ITGB1	0.0115628	0	COL4A1_ITGA2_ITGB1	COL4A1 - (ITGA2+ITGB1)	COLLAGEN	ECM-Receptor	KEGG: hsa04512
8532	PEC	CNT	COL4A1	ITGA2_ITGB1	0.0137297	0	COL4A1_ITGA2_ITGB1	COL4A1 - (ITGA2+ITGB1)	COLLAGEN	ECM-Receptor	KEGG: hsa04512
8533	MyoFib/VSMC	CNT	COL4A1	ITGA2_ITGB1	0.00732495	0	COL4A1_ITGA2_ITGB1	COL4A1 - (ITGA2+ITGB1)	COLLAGEN	ECM-Receptor	KEGG: hsa04512
8534	PT_S2	CNT	COL4A1	ITGA2_ITGB1	0.00253214	0	COL4A1_ITGA2_ITGB1	COL4A1 - (ITGA2+ITGB1)	COLLAGEN	ECM-Receptor	KEGG: hsa04512
8535	CNT	CNT	COL4A1	ITGA2_ITGB1	0.00347368	0	COL4A1_ITGA2_ITGB1	COL4A1 - (ITGA2+ITGB1)	COLLAGEN	ECM-Receptor	KEGG: hsa04512
8536	Fibroblast_2	CNT	COL4A1	ITGA2_ITGB1	0.0162591	0	COL4A1_ITGA2_ITGB1	COL4A1 - (ITGA2+ITGB1)	COLLAGEN	ECM-Receptor	KEGG: hsa04512
8537	Ascending_Thin_LOH	CNT	COL4A1	ITGA2_ITGB1	0.00255219	0	COL4A1_ITGA2_ITGB1	COL4A1 - (ITGA2+ITGB1)	COLLAGEN	ECM-Receptor	KEGG: hsa04512
8538	DCT2	CNT	COL4A1	ITGA2_ITGB1	0.00312541	0	COL4A1_ITGA2_ITGB1	COL4A1 - (ITGA2+ITGB1)	COLLAGEN	ECM-Receptor	KEGG: hsa04512
8539	DTL	CNT	COL4A1	ITGA2_ITGB1	0.00792568	0	COL4A1_ITGA2_ITGB1	COL4A1 - (ITGA2+ITGB1)	COLLAGEN	ECM-Receptor	KEGG: hsa04512
8540	Mes	CNT	COL4A1	ITGA2_ITGB1	0.00538069	0	COL4A1_ITGA2_ITGB1	COL4A1 - (ITGA2+ITGB1)	COLLAGEN	ECM-Receptor	KEGG: hsa04512
8541	PC	CNT	COL4A1	ITGA2_ITGB1	0.00360422	0	COL4A1_ITGA2_ITGB1	COL4A1 - (ITGA2+ITGB1)	COLLAGEN	ECM-Receptor	KEGG: hsa04512
8542	Endo_G	CNT	COL4A1	ITGA2_ITGB1	0.00614368	0	COL4A1_ITGA2_ITGB1	COL4A1 - (ITGA2+ITGB1)	COLLAGEN	ECM-Receptor	KEGG: hsa04512
8543	GS_Stromal	CNT	COL4A1	ITGA2_ITGB1	0.00481236	0	COL4A1_ITGA2_ITGB1	COL4A1 - (ITGA2+ITGB1)	COLLAGEN	ECM-Receptor	KEGG: hsa04512
8544	Neural_Cells	CNT	COL4A1	ITGA2_ITGB1	0.00364169	0	COL4A1_ITGA2_ITGB1	COL4A1 - (ITGA2+ITGB1)	COLLAGEN	ECM-Receptor	KEGG: hsa04512
8545	Endo_Lym	CNT	COL4A1	ITGA2_ITGB1	0.0126972	0	COL4A1_ITGA2_ITGB1	COL4A1 - (ITGA2+ITGB1)	COLLAGEN	ECM-Receptor	KEGG: hsa04512
8546	PT_S3	Ascending_Thin_LOH	COL4A1	ITGA2_ITGB1	0.0039447	0	COL4A1_ITGA2_ITGB1	COL4A1 - (ITGA2+ITGB1)	COLLAGEN	ECM-Receptor	KEGG: hsa04512
8547	PT_S1	Ascending_Thin_LOH	COL4A1	ITGA2_ITGB1	0.00227773	0	COL4A1_ITGA2_ITGB1	COL4A1 - (ITGA2+ITGB1)	COLLAGEN	ECM-Receptor	KEGG: hsa04512
8548	Macula_Densa	Ascending_Thin_LOH	COL4A1	ITGA2_ITGB1	0.00190838	0	COL4A1_ITGA2_ITGB1	COL4A1 - (ITGA2+ITGB1)	COLLAGEN	ECM-Receptor	KEGG: hsa04512
8549	Fibroblast_1	Ascending_Thin_LOH	COL4A1	ITGA2_ITGB1	0.0335725	0	COL4A1_ITGA2_ITGB1	COL4A1 - (ITGA2+ITGB1)	COLLAGEN	ECM-Receptor	KEGG: hsa04512
8550	Endo_Peritubular	Ascending_Thin_LOH	COL4A1	ITGA2_ITGB1	0.00598978	0	COL4A1_ITGA2_ITGB1	COL4A1 - (ITGA2+ITGB1)	COLLAGEN	ECM-Receptor	KEGG: hsa04512
8551	C_TAL	Ascending_Thin_LOH	COL4A1	ITGA2_ITGB1	0.00405235	0	COL4A1_ITGA2_ITGB1	COL4A1 - (ITGA2+ITGB1)	COLLAGEN	ECM-Receptor	KEGG: hsa04512
8552	iPT	Ascending_Thin_LOH	COL4A1	ITGA2_ITGB1	0.00828131	0	COL4A1_ITGA2_ITGB1	COL4A1 - (ITGA2+ITGB1)	COLLAGEN	ECM-Receptor	KEGG: hsa04512
8553	M_TAL	Ascending_Thin_LOH	COL4A1	ITGA2_ITGB1	0.011306	0	COL4A1_ITGA2_ITGB1	COL4A1 - (ITGA2+ITGB1)	COLLAGEN	ECM-Receptor	KEGG: hsa04512
8554	PEC	Ascending_Thin_LOH	COL4A1	ITGA2_ITGB1	0.0134255	0	COL4A1_ITGA2_ITGB1	COL4A1 - (ITGA2+ITGB1)	COLLAGEN	ECM-Receptor	KEGG: hsa04512
8555	MyoFib/VSMC	Ascending_Thin_LOH	COL4A1	ITGA2_ITGB1	0.00716159	0	COL4A1_ITGA2_ITGB1	COL4A1 - (ITGA2+ITGB1)	COLLAGEN	ECM-Receptor	KEGG: hsa04512
8556	PT_S2	Ascending_Thin_LOH	COL4A1	ITGA2_ITGB1	0.00247541	0	COL4A1_ITGA2_ITGB1	COL4A1 - (ITGA2+ITGB1)	COLLAGEN	ECM-Receptor	KEGG: hsa04512
8557	CNT	Ascending_Thin_LOH	COL4A1	ITGA2_ITGB1	0.00339592	0	COL4A1_ITGA2_ITGB1	COL4A1 - (ITGA2+ITGB1)	COLLAGEN	ECM-Receptor	KEGG: hsa04512
8558	Fibroblast_2	Ascending_Thin_LOH	COL4A1	ITGA2_ITGB1	0.0158997	0	COL4A1_ITGA2_ITGB1	COL4A1 - (ITGA2+ITGB1)	COLLAGEN	ECM-Receptor	KEGG: hsa04512
8559	Ascending_Thin_LOH	Ascending_Thin_LOH	COL4A1	ITGA2_ITGB1	0.002495	0	COL4A1_ITGA2_ITGB1	COL4A1 - (ITGA2+ITGB1)	COLLAGEN	ECM-Receptor	KEGG: hsa04512
8560	DCT2	Ascending_Thin_LOH	COL4A1	ITGA2_ITGB1	0.00305542	0	COL4A1_ITGA2_ITGB1	COL4A1 - (ITGA2+ITGB1)	COLLAGEN	ECM-Receptor	KEGG: hsa04512
8561	DTL	Ascending_Thin_LOH	COL4A1	ITGA2_ITGB1	0.00774902	0	COL4A1_ITGA2_ITGB1	COL4A1 - (ITGA2+ITGB1)	COLLAGEN	ECM-Receptor	KEGG: hsa04512
8562	Mes	Ascending_Thin_LOH	COL4A1	ITGA2_ITGB1	0.00526046	0	COL4A1_ITGA2_ITGB1	COL4A1 - (ITGA2+ITGB1)	COLLAGEN	ECM-Receptor	KEGG: hsa04512
8563	PC	Ascending_Thin_LOH	COL4A1	ITGA2_ITGB1	0.00352354	0	COL4A1_ITGA2_ITGB1	COL4A1 - (ITGA2+ITGB1)	COLLAGEN	ECM-Receptor	KEGG: hsa04512
8564	Endo_G	Ascending_Thin_LOH	COL4A1	ITGA2_ITGB1	0.0060065	0	COL4A1_ITGA2_ITGB1	COL4A1 - (ITGA2+ITGB1)	COLLAGEN	ECM-Receptor	KEGG: hsa04512
8565	GS_Stromal	Ascending_Thin_LOH	COL4A1	ITGA2_ITGB1	0.00470477	0	COL4A1_ITGA2_ITGB1	COL4A1 - (ITGA2+ITGB1)	COLLAGEN	ECM-Receptor	KEGG: hsa04512
8566	Neural_Cells	Ascending_Thin_LOH	COL4A1	ITGA2_ITGB1	0.00356018	0	COL4A1_ITGA2_ITGB1	COL4A1 - (ITGA2+ITGB1)	COLLAGEN	ECM-Receptor	KEGG: hsa04512
8567	Endo_Lym	Ascending_Thin_LOH	COL4A1	ITGA2_ITGB1	0.0124155	0	COL4A1_ITGA2_ITGB1	COL4A1 - (ITGA2+ITGB1)	COLLAGEN	ECM-Receptor	KEGG: hsa04512
8568	PT_S3	DCT2	COL4A1	ITGA2_ITGB1	0.00530871	0	COL4A1_ITGA2_ITGB1	COL4A1 - (ITGA2+ITGB1)	COLLAGEN	ECM-Receptor	KEGG: hsa04512
8569	PT_S1	DCT2	COL4A1	ITGA2_ITGB1	0.0030671	0	COL4A1_ITGA2_ITGB1	COL4A1 - (ITGA2+ITGB1)	COLLAGEN	ECM-Receptor	KEGG: hsa04512
8570	Macula_Densa	DCT2	COL4A1	ITGA2_ITGB1	0.00257008	0	COL4A1_ITGA2_ITGB1	COL4A1 - (ITGA2+ITGB1)	COLLAGEN	ECM-Receptor	KEGG: hsa04512
8571	Fibroblast_1	DCT2	COL4A1	ITGA2_ITGB1	0.0447213	0	COL4A1_ITGA2_ITGB1	COL4A1 - (ITGA2+ITGB1)	COLLAGEN	ECM-Receptor	KEGG: hsa04512
8572	Endo_Peritubular	DCT2	COL4A1	ITGA2_ITGB1	0.00805521	0	COL4A1_ITGA2_ITGB1	COL4A1 - (ITGA2+ITGB1)	COLLAGEN	ECM-Receptor	KEGG: hsa04512
8573	C_TAL	DCT2	COL4A1	ITGA2_ITGB1	0.00545338	0	COL4A1_ITGA2_ITGB1	COL4A1 - (ITGA2+ITGB1)	COLLAGEN	ECM-Receptor	KEGG: hsa04512
8574	iPT	DCT2	COL4A1	ITGA2_ITGB1	0.0111281	0	COL4A1_ITGA2_ITGB1	COL4A1 - (ITGA2+ITGB1)	COLLAGEN	ECM-Receptor	KEGG: hsa04512
8575	M_TAL	DCT2	COL4A1	ITGA2_ITGB1	0.0151766	0	COL4A1_ITGA2_ITGB1	COL4A1 - (ITGA2+ITGB1)	COLLAGEN	ECM-Receptor	KEGG: hsa04512
8576	PEC	DCT2	COL4A1	ITGA2_ITGB1	0.0180085	0	COL4A1_ITGA2_ITGB1	COL4A1 - (ITGA2+ITGB1)	COLLAGEN	ECM-Receptor	KEGG: hsa04512
8577	MyoFib/VSMC	DCT2	COL4A1	ITGA2_ITGB1	0.00962719	0	COL4A1_ITGA2_ITGB1	COL4A1 - (ITGA2+ITGB1)	COLLAGEN	ECM-Receptor	KEGG: hsa04512
8578	PT_S2	DCT2	COL4A1	ITGA2_ITGB1	0.00333306	0	COL4A1_ITGA2_ITGB1	COL4A1 - (ITGA2+ITGB1)	COLLAGEN	ECM-Receptor	KEGG: hsa04512
8579	CNT	DCT2	COL4A1	ITGA2_ITGB1	0.00457104	0	COL4A1_ITGA2_ITGB1	COL4A1 - (ITGA2+ITGB1)	COLLAGEN	ECM-Receptor	KEGG: hsa04512
8580	Fibroblast_2	DCT2	COL4A1	ITGA2_ITGB1	0.0213091	0	COL4A1_ITGA2_ITGB1	COL4A1 - (ITGA2+ITGB1)	COLLAGEN	ECM-Receptor	KEGG: hsa04512
8581	Ascending_Thin_LOH	DCT2	COL4A1	ITGA2_ITGB1	0.00335942	0	COL4A1_ITGA2_ITGB1	COL4A1 - (ITGA2+ITGB1)	COLLAGEN	ECM-Receptor	KEGG: hsa04512
8582	DCT2	DCT2	COL4A1	ITGA2_ITGB1	0.00411319	0	COL4A1_ITGA2_ITGB1	COL4A1 - (ITGA2+ITGB1)	COLLAGEN	ECM-Receptor	KEGG: hsa04512
8583	DTL	DCT2	COL4A1	ITGA2_ITGB1	0.0104147	0	COL4A1_ITGA2_ITGB1	COL4A1 - (ITGA2+ITGB1)	COLLAGEN	ECM-Receptor	KEGG: hsa04512
8584	Mes	DCT2	COL4A1	ITGA2_ITGB1	0.0070762	0	COL4A1_ITGA2_ITGB1	COL4A1 - (ITGA2+ITGB1)	COLLAGEN	ECM-Receptor	KEGG: hsa04512
8585	PC	DCT2	COL4A1	ITGA2_ITGB1	0.00474262	0	COL4A1_ITGA2_ITGB1	COL4A1 - (ITGA2+ITGB1)	COLLAGEN	ECM-Receptor	KEGG: hsa04512
8586	Endo_G	DCT2	COL4A1	ITGA2_ITGB1	0.00807766	0	COL4A1_ITGA2_ITGB1	COL4A1 - (ITGA2+ITGB1)	COLLAGEN	ECM-Receptor	KEGG: hsa04512
8587	GS_Stromal	DCT2	COL4A1	ITGA2_ITGB1	0.00632992	0	COL4A1_ITGA2_ITGB1	COL4A1 - (ITGA2+ITGB1)	COLLAGEN	ECM-Receptor	KEGG: hsa04512
8588	Neural_Cells	DCT2	COL4A1	ITGA2_ITGB1	0.00479187	0	COL4A1_ITGA2_ITGB1	COL4A1 - (ITGA2+ITGB1)	COLLAGEN	ECM-Receptor	KEGG: hsa04512
8589	Endo_Lym	DCT2	COL4A1	ITGA2_ITGB1	0.0166596	0	COL4A1_ITGA2_ITGB1	COL4A1 - (ITGA2+ITGB1)	COLLAGEN	ECM-Receptor	KEGG: hsa04512
8590	PT_S3	DTL	COL4A1	ITGA2_ITGB1	0.00257559	0	COL4A1_ITGA2_ITGB1	COL4A1 - (ITGA2+ITGB1)	COLLAGEN	ECM-Receptor	KEGG: hsa04512
8591	Fibroblast_1	DTL	COL4A1	ITGA2_ITGB1	0.0221489	0	COL4A1_ITGA2_ITGB1	COL4A1 - (ITGA2+ITGB1)	COLLAGEN	ECM-Receptor	KEGG: hsa04512
8592	Endo_Peritubular	DTL	COL4A1	ITGA2_ITGB1	0.00391365	0	COL4A1_ITGA2_ITGB1	COL4A1 - (ITGA2+ITGB1)	COLLAGEN	ECM-Receptor	KEGG: hsa04512
8593	C_TAL	DTL	COL4A1	ITGA2_ITGB1	0.00264597	0	COL4A1_ITGA2_ITGB1	COL4A1 - (ITGA2+ITGB1)	COLLAGEN	ECM-Receptor	KEGG: hsa04512
8594	iPT	DTL	COL4A1	ITGA2_ITGB1	0.00541524	0	COL4A1_ITGA2_ITGB1	COL4A1 - (ITGA2+ITGB1)	COLLAGEN	ECM-Receptor	KEGG: hsa04512
8595	M_TAL	DTL	COL4A1	ITGA2_ITGB1	0.0074009	0	COL4A1_ITGA2_ITGB1	COL4A1 - (ITGA2+ITGB1)	COLLAGEN	ECM-Receptor	KEGG: hsa04512
8596	PEC	DTL	COL4A1	ITGA2_ITGB1	0.00879485	0	COL4A1_ITGA2_ITGB1	COL4A1 - (ITGA2+ITGB1)	COLLAGEN	ECM-Receptor	KEGG: hsa04512
8597	MyoFib/VSMC	DTL	COL4A1	ITGA2_ITGB1	0.00468121	0	COL4A1_ITGA2_ITGB1	COL4A1 - (ITGA2+ITGB1)	COLLAGEN	ECM-Receptor	KEGG: hsa04512
8598	CNT	DTL	COL4A1	ITGA2_ITGB1	0.00221685	0	COL4A1_ITGA2_ITGB1	COL4A1 - (ITGA2+ITGB1)	COLLAGEN	ECM-Receptor	KEGG: hsa04512
8599	Fibroblast_2	DTL	COL4A1	ITGA2_ITGB1	0.0104247	0	COL4A1_ITGA2_ITGB1	COL4A1 - (ITGA2+ITGB1)	COLLAGEN	ECM-Receptor	KEGG: hsa04512
8600	DCT2	DTL	COL4A1	ITGA2_ITGB1	0.00199433	0	COL4A1_ITGA2_ITGB1	COL4A1 - (ITGA2+ITGB1)	COLLAGEN	ECM-Receptor	KEGG: hsa04512
8601	DTL	DTL	COL4A1	ITGA2_ITGB1	0.00506623	0	COL4A1_ITGA2_ITGB1	COL4A1 - (ITGA2+ITGB1)	COLLAGEN	ECM-Receptor	KEGG: hsa04512
8602	Mes	DTL	COL4A1	ITGA2_ITGB1	0.00343625	0	COL4A1_ITGA2_ITGB1	COL4A1 - (ITGA2+ITGB1)	COLLAGEN	ECM-Receptor	KEGG: hsa04512
8603	PC	DTL	COL4A1	ITGA2_ITGB1	0.00230026	0	COL4A1_ITGA2_ITGB1	COL4A1 - (ITGA2+ITGB1)	COLLAGEN	ECM-Receptor	KEGG: hsa04512
8604	Endo_G	DTL	COL4A1	ITGA2_ITGB1	0.0039246	0	COL4A1_ITGA2_ITGB1	COL4A1 - (ITGA2+ITGB1)	COLLAGEN	ECM-Receptor	KEGG: hsa04512
8605	GS_Stromal	DTL	COL4A1	ITGA2_ITGB1	0.00307266	0	COL4A1_ITGA2_ITGB1	COL4A1 - (ITGA2+ITGB1)	COLLAGEN	ECM-Receptor	KEGG: hsa04512
8606	Neural_Cells	DTL	COL4A1	ITGA2_ITGB1	0.00232421	0	COL4A1_ITGA2_ITGB1	COL4A1 - (ITGA2+ITGB1)	COLLAGEN	ECM-Receptor	KEGG: hsa04512
8607	Endo_Lym	DTL	COL4A1	ITGA2_ITGB1	0.00813039	0	COL4A1_ITGA2_ITGB1	COL4A1 - (ITGA2+ITGB1)	COLLAGEN	ECM-Receptor	KEGG: hsa04512
8608	PT_S3	PC	COL4A1	ITGA2_ITGB1	0.00431046	0	COL4A1_ITGA2_ITGB1	COL4A1 - (ITGA2+ITGB1)	COLLAGEN	ECM-Receptor	KEGG: hsa04512
8609	PT_S1	PC	COL4A1	ITGA2_ITGB1	0.00248931	0	COL4A1_ITGA2_ITGB1	COL4A1 - (ITGA2+ITGB1)	COLLAGEN	ECM-Receptor	KEGG: hsa04512
8610	Macula_Densa	PC	COL4A1	ITGA2_ITGB1	0.00208572	0	COL4A1_ITGA2_ITGB1	COL4A1 - (ITGA2+ITGB1)	COLLAGEN	ECM-Receptor	KEGG: hsa04512
8611	Fibroblast_1	PC	COL4A1	ITGA2_ITGB1	0.0365844	0	COL4A1_ITGA2_ITGB1	COL4A1 - (ITGA2+ITGB1)	COLLAGEN	ECM-Receptor	KEGG: hsa04512
8612	Endo_Peritubular	PC	COL4A1	ITGA2_ITGB1	0.0065439	0	COL4A1_ITGA2_ITGB1	COL4A1 - (ITGA2+ITGB1)	COLLAGEN	ECM-Receptor	KEGG: hsa04512
8613	C_TAL	PC	COL4A1	ITGA2_ITGB1	0.00442804	0	COL4A1_ITGA2_ITGB1	COL4A1 - (ITGA2+ITGB1)	COLLAGEN	ECM-Receptor	KEGG: hsa04512
8614	iPT	PC	COL4A1	ITGA2_ITGB1	0.0090455	0	COL4A1_ITGA2_ITGB1	COL4A1 - (ITGA2+ITGB1)	COLLAGEN	ECM-Receptor	KEGG: hsa04512
8615	M_TAL	PC	COL4A1	ITGA2_ITGB1	0.0123458	0	COL4A1_ITGA2_ITGB1	COL4A1 - (ITGA2+ITGB1)	COLLAGEN	ECM-Receptor	KEGG: hsa04512
8616	PEC	PC	COL4A1	ITGA2_ITGB1	0.0146573	0	COL4A1_ITGA2_ITGB1	COL4A1 - (ITGA2+ITGB1)	COLLAGEN	ECM-Receptor	KEGG: hsa04512
8617	MyoFib/VSMC	PC	COL4A1	ITGA2_ITGB1	0.00782327	0	COL4A1_ITGA2_ITGB1	COL4A1 - (ITGA2+ITGB1)	COLLAGEN	ECM-Receptor	KEGG: hsa04512
8618	PT_S2	PC	COL4A1	ITGA2_ITGB1	0.00270529	0	COL4A1_ITGA2_ITGB1	COL4A1 - (ITGA2+ITGB1)	COLLAGEN	ECM-Receptor	KEGG: hsa04512
8619	CNT	PC	COL4A1	ITGA2_ITGB1	0.00371098	0	COL4A1_ITGA2_ITGB1	COL4A1 - (ITGA2+ITGB1)	COLLAGEN	ECM-Receptor	KEGG: hsa04512
8620	Fibroblast_2	PC	COL4A1	ITGA2_ITGB1	0.0173546	0	COL4A1_ITGA2_ITGB1	COL4A1 - (ITGA2+ITGB1)	COLLAGEN	ECM-Receptor	KEGG: hsa04512
8621	Ascending_Thin_LOH	PC	COL4A1	ITGA2_ITGB1	0.00272671	0	COL4A1_ITGA2_ITGB1	COL4A1 - (ITGA2+ITGB1)	COLLAGEN	ECM-Receptor	KEGG: hsa04512
8622	DCT2	PC	COL4A1	ITGA2_ITGB1	0.00333899	0	COL4A1_ITGA2_ITGB1	COL4A1 - (ITGA2+ITGB1)	COLLAGEN	ECM-Receptor	KEGG: hsa04512
8623	DTL	PC	COL4A1	ITGA2_ITGB1	0.00846451	0	COL4A1_ITGA2_ITGB1	COL4A1 - (ITGA2+ITGB1)	COLLAGEN	ECM-Receptor	KEGG: hsa04512
8624	Mes	PC	COL4A1	ITGA2_ITGB1	0.00574751	0	COL4A1_ITGA2_ITGB1	COL4A1 - (ITGA2+ITGB1)	COLLAGEN	ECM-Receptor	KEGG: hsa04512
8625	PC	PC	COL4A1	ITGA2_ITGB1	0.0038504	0	COL4A1_ITGA2_ITGB1	COL4A1 - (ITGA2+ITGB1)	COLLAGEN	ECM-Receptor	KEGG: hsa04512
8626	Endo_G	PC	COL4A1	ITGA2_ITGB1	0.00656217	0	COL4A1_ITGA2_ITGB1	COL4A1 - (ITGA2+ITGB1)	COLLAGEN	ECM-Receptor	KEGG: hsa04512
8627	GS_Stromal	PC	COL4A1	ITGA2_ITGB1	0.00514063	0	COL4A1_ITGA2_ITGB1	COL4A1 - (ITGA2+ITGB1)	COLLAGEN	ECM-Receptor	KEGG: hsa04512
8628	Neural_Cells	PC	COL4A1	ITGA2_ITGB1	0.00389042	0	COL4A1_ITGA2_ITGB1	COL4A1 - (ITGA2+ITGB1)	COLLAGEN	ECM-Receptor	KEGG: hsa04512
8629	Endo_Lym	PC	COL4A1	ITGA2_ITGB1	0.013556	0	COL4A1_ITGA2_ITGB1	COL4A1 - (ITGA2+ITGB1)	COLLAGEN	ECM-Receptor	KEGG: hsa04512
8630	PT_S3	Macula_Densa	COL4A2	ITGA2_ITGB1	0.00811871	0	COL4A2_ITGA2_ITGB1	COL4A2 - (ITGA2+ITGB1)	COLLAGEN	ECM-Receptor	KEGG: hsa04512
8631	PT_S1	Macula_Densa	COL4A2	ITGA2_ITGB1	0.00336649	0	COL4A2_ITGA2_ITGB1	COL4A2 - (ITGA2+ITGB1)	COLLAGEN	ECM-Receptor	KEGG: hsa04512
8632	Macula_Densa	Macula_Densa	COL4A2	ITGA2_ITGB1	0.00319688	0	COL4A2_ITGA2_ITGB1	COL4A2 - (ITGA2+ITGB1)	COLLAGEN	ECM-Receptor	KEGG: hsa04512
8633	Fibroblast_1	Macula_Densa	COL4A2	ITGA2_ITGB1	0.0246381	0	COL4A2_ITGA2_ITGB1	COL4A2 - (ITGA2+ITGB1)	COLLAGEN	ECM-Receptor	KEGG: hsa04512
8634	DCT1	Macula_Densa	COL4A2	ITGA2_ITGB1	0.00234769	0	COL4A2_ITGA2_ITGB1	COL4A2 - (ITGA2+ITGB1)	COLLAGEN	ECM-Receptor	KEGG: hsa04512
8635	Endo_Peritubular	Macula_Densa	COL4A2	ITGA2_ITGB1	0.0108144	0	COL4A2_ITGA2_ITGB1	COL4A2 - (ITGA2+ITGB1)	COLLAGEN	ECM-Receptor	KEGG: hsa04512
8636	C_TAL	Macula_Densa	COL4A2	ITGA2_ITGB1	0.00934692	0	COL4A2_ITGA2_ITGB1	COL4A2 - (ITGA2+ITGB1)	COLLAGEN	ECM-Receptor	KEGG: hsa04512
8637	iPT	Macula_Densa	COL4A2	ITGA2_ITGB1	0.0111112	0	COL4A2_ITGA2_ITGB1	COL4A2 - (ITGA2+ITGB1)	COLLAGEN	ECM-Receptor	KEGG: hsa04512
8638	M_TAL	Macula_Densa	COL4A2	ITGA2_ITGB1	0.0141908	0	COL4A2_ITGA2_ITGB1	COL4A2 - (ITGA2+ITGB1)	COLLAGEN	ECM-Receptor	KEGG: hsa04512
8639	PEC	Macula_Densa	COL4A2	ITGA2_ITGB1	0.0126426	0	COL4A2_ITGA2_ITGB1	COL4A2 - (ITGA2+ITGB1)	COLLAGEN	ECM-Receptor	KEGG: hsa04512
8640	MyoFib/VSMC	Macula_Densa	COL4A2	ITGA2_ITGB1	0.0114448	0	COL4A2_ITGA2_ITGB1	COL4A2 - (ITGA2+ITGB1)	COLLAGEN	ECM-Receptor	KEGG: hsa04512
8641	PT_S2	Macula_Densa	COL4A2	ITGA2_ITGB1	0.00342539	0	COL4A2_ITGA2_ITGB1	COL4A2 - (ITGA2+ITGB1)	COLLAGEN	ECM-Receptor	KEGG: hsa04512
8642	CNT	Macula_Densa	COL4A2	ITGA2_ITGB1	0.00338613	0	COL4A2_ITGA2_ITGB1	COL4A2 - (ITGA2+ITGB1)	COLLAGEN	ECM-Receptor	KEGG: hsa04512
8643	Fibroblast_2	Macula_Densa	COL4A2	ITGA2_ITGB1	0.0129046	0	COL4A2_ITGA2_ITGB1	COL4A2 - (ITGA2+ITGB1)	COLLAGEN	ECM-Receptor	KEGG: hsa04512
8644	Ascending_Thin_LOH	Macula_Densa	COL4A2	ITGA2_ITGB1	0.00359894	0	COL4A2_ITGA2_ITGB1	COL4A2 - (ITGA2+ITGB1)	COLLAGEN	ECM-Receptor	KEGG: hsa04512
8645	DCT2	Macula_Densa	COL4A2	ITGA2_ITGB1	0.00315917	0	COL4A2_ITGA2_ITGB1	COL4A2 - (ITGA2+ITGB1)	COLLAGEN	ECM-Receptor	KEGG: hsa04512
8646	DTL	Macula_Densa	COL4A2	ITGA2_ITGB1	0.00921013	0	COL4A2_ITGA2_ITGB1	COL4A2 - (ITGA2+ITGB1)	COLLAGEN	ECM-Receptor	KEGG: hsa04512
8647	Dedifferentiated_Tubule	Macula_Densa	COL4A2	ITGA2_ITGB1	0.00338558	0	COL4A2_ITGA2_ITGB1	COL4A2 - (ITGA2+ITGB1)	COLLAGEN	ECM-Receptor	KEGG: hsa04512
8648	Mes	Macula_Densa	COL4A2	ITGA2_ITGB1	0.00481092	0	COL4A2_ITGA2_ITGB1	COL4A2 - (ITGA2+ITGB1)	COLLAGEN	ECM-Receptor	KEGG: hsa04512
8649	PC	Macula_Densa	COL4A2	ITGA2_ITGB1	0.00338248	0	COL4A2_ITGA2_ITGB1	COL4A2 - (ITGA2+ITGB1)	COLLAGEN	ECM-Receptor	KEGG: hsa04512
8650	Endo_G	Macula_Densa	COL4A2	ITGA2_ITGB1	0.0048909	0	COL4A2_ITGA2_ITGB1	COL4A2 - (ITGA2+ITGB1)	COLLAGEN	ECM-Receptor	KEGG: hsa04512
8651	Neural_Cells	Macula_Densa	COL4A2	ITGA2_ITGB1	0.00362755	0	COL4A2_ITGA2_ITGB1	COL4A2 - (ITGA2+ITGB1)	COLLAGEN	ECM-Receptor	KEGG: hsa04512
8652	Endo_Lym	Macula_Densa	COL4A2	ITGA2_ITGB1	0.0111559	0	COL4A2_ITGA2_ITGB1	COL4A2 - (ITGA2+ITGB1)	COLLAGEN	ECM-Receptor	KEGG: hsa04512
8653	PT_S3	DCT1	COL4A2	ITGA2_ITGB1	0.0115338	0	COL4A2_ITGA2_ITGB1	COL4A2 - (ITGA2+ITGB1)	COLLAGEN	ECM-Receptor	KEGG: hsa04512
8654	PT_S1	DCT1	COL4A2	ITGA2_ITGB1	0.00479226	0	COL4A2_ITGA2_ITGB1	COL4A2 - (ITGA2+ITGB1)	COLLAGEN	ECM-Receptor	KEGG: hsa04512
8655	Macula_Densa	DCT1	COL4A2	ITGA2_ITGB1	0.00455114	0	COL4A2_ITGA2_ITGB1	COL4A2 - (ITGA2+ITGB1)	COLLAGEN	ECM-Receptor	KEGG: hsa04512
8656	Fibroblast_1	DCT1	COL4A2	ITGA2_ITGB1	0.0347586	0	COL4A2_ITGA2_ITGB1	COL4A2 - (ITGA2+ITGB1)	COLLAGEN	ECM-Receptor	KEGG: hsa04512
8657	DCT1	DCT1	COL4A2	ITGA2_ITGB1	0.00334343	0	COL4A2_ITGA2_ITGB1	COL4A2 - (ITGA2+ITGB1)	COLLAGEN	ECM-Receptor	KEGG: hsa04512
8658	Endo_Peritubular	DCT1	COL4A2	ITGA2_ITGB1	0.0153459	0	COL4A2_ITGA2_ITGB1	COL4A2 - (ITGA2+ITGB1)	COLLAGEN	ECM-Receptor	KEGG: hsa04512
8659	C_TAL	DCT1	COL4A2	ITGA2_ITGB1	0.0132718	0	COL4A2_ITGA2_ITGB1	COL4A2 - (ITGA2+ITGB1)	COLLAGEN	ECM-Receptor	KEGG: hsa04512
8660	iPT	DCT1	COL4A2	ITGA2_ITGB1	0.0157652	0	COL4A2_ITGA2_ITGB1	COL4A2 - (ITGA2+ITGB1)	COLLAGEN	ECM-Receptor	KEGG: hsa04512
8661	M_TAL	DCT1	COL4A2	ITGA2_ITGB1	0.0201084	0	COL4A2_ITGA2_ITGB1	COL4A2 - (ITGA2+ITGB1)	COLLAGEN	ECM-Receptor	KEGG: hsa04512
8662	PEC	DCT1	COL4A2	ITGA2_ITGB1	0.0179262	0	COL4A2_ITGA2_ITGB1	COL4A2 - (ITGA2+ITGB1)	COLLAGEN	ECM-Receptor	KEGG: hsa04512
8663	MyoFib/VSMC	DCT1	COL4A2	ITGA2_ITGB1	0.0162361	0	COL4A2_ITGA2_ITGB1	COL4A2 - (ITGA2+ITGB1)	COLLAGEN	ECM-Receptor	KEGG: hsa04512
8664	PT_S2	DCT1	COL4A2	ITGA2_ITGB1	0.00487599	0	COL4A2_ITGA2_ITGB1	COL4A2 - (ITGA2+ITGB1)	COLLAGEN	ECM-Receptor	KEGG: hsa04512
8665	CNT	DCT1	COL4A2	ITGA2_ITGB1	0.00482017	0	COL4A2_ITGA2_ITGB1	COL4A2 - (ITGA2+ITGB1)	COLLAGEN	ECM-Receptor	KEGG: hsa04512
8666	Fibroblast_2	DCT1	COL4A2	ITGA2_ITGB1	0.0182957	0	COL4A2_ITGA2_ITGB1	COL4A2 - (ITGA2+ITGB1)	COLLAGEN	ECM-Receptor	KEGG: hsa04512
8667	Ascending_Thin_LOH	DCT1	COL4A2	ITGA2_ITGB1	0.00512265	0	COL4A2_ITGA2_ITGB1	COL4A2 - (ITGA2+ITGB1)	COLLAGEN	ECM-Receptor	KEGG: hsa04512
8668	DCT2	DCT1	COL4A2	ITGA2_ITGB1	0.00449753	0	COL4A2_ITGA2_ITGB1	COL4A2 - (ITGA2+ITGB1)	COLLAGEN	ECM-Receptor	KEGG: hsa04512
8669	DTL	DCT1	COL4A2	ITGA2_ITGB1	0.0130783	0	COL4A2_ITGA2_ITGB1	COL4A2 - (ITGA2+ITGB1)	COLLAGEN	ECM-Receptor	KEGG: hsa04512
8670	Dedifferentiated_Tubule	DCT1	COL4A2	ITGA2_ITGB1	0.00481939	0	COL4A2_ITGA2_ITGB1	COL4A2 - (ITGA2+ITGB1)	COLLAGEN	ECM-Receptor	KEGG: hsa04512
8671	Mes	DCT1	COL4A2	ITGA2_ITGB1	0.00684424	0	COL4A2_ITGA2_ITGB1	COL4A2 - (ITGA2+ITGB1)	COLLAGEN	ECM-Receptor	KEGG: hsa04512
8672	PC	DCT1	COL4A2	ITGA2_ITGB1	0.00481498	0	COL4A2_ITGA2_ITGB1	COL4A2 - (ITGA2+ITGB1)	COLLAGEN	ECM-Receptor	KEGG: hsa04512
8673	Endo_G	DCT1	COL4A2	ITGA2_ITGB1	0.00695777	0	COL4A2_ITGA2_ITGB1	COL4A2 - (ITGA2+ITGB1)	COLLAGEN	ECM-Receptor	KEGG: hsa04512
8674	Neural_Cells	DCT1	COL4A2	ITGA2_ITGB1	0.0051633	0	COL4A2_ITGA2_ITGB1	COL4A2 - (ITGA2+ITGB1)	COLLAGEN	ECM-Receptor	KEGG: hsa04512
8675	Endo_Lym	DCT1	COL4A2	ITGA2_ITGB1	0.0158282	0	COL4A2_ITGA2_ITGB1	COL4A2 - (ITGA2+ITGB1)	COLLAGEN	ECM-Receptor	KEGG: hsa04512
8676	PT_S3	C_TAL	COL4A2	ITGA2_ITGB1	0.0105813	0	COL4A2_ITGA2_ITGB1	COL4A2 - (ITGA2+ITGB1)	COLLAGEN	ECM-Receptor	KEGG: hsa04512
8677	PT_S1	C_TAL	COL4A2	ITGA2_ITGB1	0.00439403	0	COL4A2_ITGA2_ITGB1	COL4A2 - (ITGA2+ITGB1)	COLLAGEN	ECM-Receptor	KEGG: hsa04512
8678	Macula_Densa	C_TAL	COL4A2	ITGA2_ITGB1	0.00417286	0	COL4A2_ITGA2_ITGB1	COL4A2 - (ITGA2+ITGB1)	COLLAGEN	ECM-Receptor	KEGG: hsa04512
8679	Fibroblast_1	C_TAL	COL4A2	ITGA2_ITGB1	0.0319501	0	COL4A2_ITGA2_ITGB1	COL4A2 - (ITGA2+ITGB1)	COLLAGEN	ECM-Receptor	KEGG: hsa04512
8680	DCT1	C_TAL	COL4A2	ITGA2_ITGB1	0.00306522	0	COL4A2_ITGA2_ITGB1	COL4A2 - (ITGA2+ITGB1)	COLLAGEN	ECM-Receptor	KEGG: hsa04512
8681	Endo_Peritubular	C_TAL	COL4A2	ITGA2_ITGB1	0.0140831	0	COL4A2_ITGA2_ITGB1	COL4A2 - (ITGA2+ITGB1)	COLLAGEN	ECM-Receptor	KEGG: hsa04512
8682	C_TAL	C_TAL	COL4A2	ITGA2_ITGB1	0.0121775	0	COL4A2_ITGA2_ITGB1	COL4A2 - (ITGA2+ITGB1)	COLLAGEN	ECM-Receptor	KEGG: hsa04512
8683	iPT	C_TAL	COL4A2	ITGA2_ITGB1	0.0144683	0	COL4A2_ITGA2_ITGB1	COL4A2 - (ITGA2+ITGB1)	COLLAGEN	ECM-Receptor	KEGG: hsa04512
8684	M_TAL	C_TAL	COL4A2	ITGA2_ITGB1	0.018461	0	COL4A2_ITGA2_ITGB1	COL4A2 - (ITGA2+ITGB1)	COLLAGEN	ECM-Receptor	KEGG: hsa04512
8685	PEC	C_TAL	COL4A2	ITGA2_ITGB1	0.0164546	0	COL4A2_ITGA2_ITGB1	COL4A2 - (ITGA2+ITGB1)	COLLAGEN	ECM-Receptor	KEGG: hsa04512
8686	MyoFib/VSMC	C_TAL	COL4A2	ITGA2_ITGB1	0.0149012	0	COL4A2_ITGA2_ITGB1	COL4A2 - (ITGA2+ITGB1)	COLLAGEN	ECM-Receptor	KEGG: hsa04512
8687	PT_S2	C_TAL	COL4A2	ITGA2_ITGB1	0.00447083	0	COL4A2_ITGA2_ITGB1	COL4A2 - (ITGA2+ITGB1)	COLLAGEN	ECM-Receptor	KEGG: hsa04512
8688	CNT	C_TAL	COL4A2	ITGA2_ITGB1	0.00441963	0	COL4A2_ITGA2_ITGB1	COL4A2 - (ITGA2+ITGB1)	COLLAGEN	ECM-Receptor	KEGG: hsa04512
8689	Fibroblast_2	C_TAL	COL4A2	ITGA2_ITGB1	0.0167943	0	COL4A2_ITGA2_ITGB1	COL4A2 - (ITGA2+ITGB1)	COLLAGEN	ECM-Receptor	KEGG: hsa04512
8690	Ascending_Thin_LOH	C_TAL	COL4A2	ITGA2_ITGB1	0.0046971	0	COL4A2_ITGA2_ITGB1	COL4A2 - (ITGA2+ITGB1)	COLLAGEN	ECM-Receptor	KEGG: hsa04512
8691	DCT2	C_TAL	COL4A2	ITGA2_ITGB1	0.00412369	0	COL4A2_ITGA2_ITGB1	COL4A2 - (ITGA2+ITGB1)	COLLAGEN	ECM-Receptor	KEGG: hsa04512
8692	DTL	C_TAL	COL4A2	ITGA2_ITGB1	0.0119998	0	COL4A2_ITGA2_ITGB1	COL4A2 - (ITGA2+ITGB1)	COLLAGEN	ECM-Receptor	KEGG: hsa04512
8693	Dedifferentiated_Tubule	C_TAL	COL4A2	ITGA2_ITGB1	0.00441892	0	COL4A2_ITGA2_ITGB1	COL4A2 - (ITGA2+ITGB1)	COLLAGEN	ECM-Receptor	KEGG: hsa04512
8694	Mes	C_TAL	COL4A2	ITGA2_ITGB1	0.00627656	0	COL4A2_ITGA2_ITGB1	COL4A2 - (ITGA2+ITGB1)	COLLAGEN	ECM-Receptor	KEGG: hsa04512
8695	PC	C_TAL	COL4A2	ITGA2_ITGB1	0.00441487	0	COL4A2_ITGA2_ITGB1	COL4A2 - (ITGA2+ITGB1)	COLLAGEN	ECM-Receptor	KEGG: hsa04512
8696	Endo_G	C_TAL	COL4A2	ITGA2_ITGB1	0.00638074	0	COL4A2_ITGA2_ITGB1	COL4A2 - (ITGA2+ITGB1)	COLLAGEN	ECM-Receptor	KEGG: hsa04512
8697	Neural_Cells	C_TAL	COL4A2	ITGA2_ITGB1	0.00473438	0	COL4A2_ITGA2_ITGB1	COL4A2 - (ITGA2+ITGB1)	COLLAGEN	ECM-Receptor	KEGG: hsa04512
8698	Endo_Lym	C_TAL	COL4A2	ITGA2_ITGB1	0.0145263	0	COL4A2_ITGA2_ITGB1	COL4A2 - (ITGA2+ITGB1)	COLLAGEN	ECM-Receptor	KEGG: hsa04512
8699	PT_S3	iPT	COL4A2	ITGA2_ITGB1	0.00434973	0	COL4A2_ITGA2_ITGB1	COL4A2 - (ITGA2+ITGB1)	COLLAGEN	ECM-Receptor	KEGG: hsa04512
8700	PT_S1	iPT	COL4A2	ITGA2_ITGB1	0.00179965	0	COL4A2_ITGA2_ITGB1	COL4A2 - (ITGA2+ITGB1)	COLLAGEN	ECM-Receptor	KEGG: hsa04512
8701	Macula_Densa	iPT	COL4A2	ITGA2_ITGB1	0.00170884	0	COL4A2_ITGA2_ITGB1	COL4A2 - (ITGA2+ITGB1)	COLLAGEN	ECM-Receptor	KEGG: hsa04512
8702	Fibroblast_1	iPT	COL4A2	ITGA2_ITGB1	0.0133031	0	COL4A2_ITGA2_ITGB1	COL4A2 - (ITGA2+ITGB1)	COLLAGEN	ECM-Receptor	KEGG: hsa04512
8703	DCT1	iPT	COL4A2	ITGA2_ITGB1	0.00125443	0	COL4A2_ITGA2_ITGB1	COL4A2 - (ITGA2+ITGB1)	COLLAGEN	ECM-Receptor	KEGG: hsa04512
8704	Endo_Peritubular	iPT	COL4A2	ITGA2_ITGB1	0.00580129	0	COL4A2_ITGA2_ITGB1	COL4A2 - (ITGA2+ITGB1)	COLLAGEN	ECM-Receptor	KEGG: hsa04512
8705	C_TAL	iPT	COL4A2	ITGA2_ITGB1	0.00501065	0	COL4A2_ITGA2_ITGB1	COL4A2 - (ITGA2+ITGB1)	COLLAGEN	ECM-Receptor	KEGG: hsa04512
8706	iPT	iPT	COL4A2	ITGA2_ITGB1	0.00596137	0	COL4A2_ITGA2_ITGB1	COL4A2 - (ITGA2+ITGB1)	COLLAGEN	ECM-Receptor	KEGG: hsa04512
8707	M_TAL	iPT	COL4A2	ITGA2_ITGB1	0.00762463	0	COL4A2_ITGA2_ITGB1	COL4A2 - (ITGA2+ITGB1)	COLLAGEN	ECM-Receptor	KEGG: hsa04512
8708	PEC	iPT	COL4A2	ITGA2_ITGB1	0.00678783	0	COL4A2_ITGA2_ITGB1	COL4A2 - (ITGA2+ITGB1)	COLLAGEN	ECM-Receptor	KEGG: hsa04512
8709	MyoFib/VSMC	iPT	COL4A2	ITGA2_ITGB1	0.00614129	0	COL4A2_ITGA2_ITGB1	COL4A2 - (ITGA2+ITGB1)	COLLAGEN	ECM-Receptor	KEGG: hsa04512
8710	PT_S2	iPT	COL4A2	ITGA2_ITGB1	0.00183119	0	COL4A2_ITGA2_ITGB1	COL4A2 - (ITGA2+ITGB1)	COLLAGEN	ECM-Receptor	KEGG: hsa04512
8711	CNT	iPT	COL4A2	ITGA2_ITGB1	0.00181016	0	COL4A2_ITGA2_ITGB1	COL4A2 - (ITGA2+ITGB1)	COLLAGEN	ECM-Receptor	KEGG: hsa04512
8712	Fibroblast_2	iPT	COL4A2	ITGA2_ITGB1	0.00692935	0	COL4A2_ITGA2_ITGB1	COL4A2 - (ITGA2+ITGB1)	COLLAGEN	ECM-Receptor	KEGG: hsa04512
8713	Ascending_Thin_LOH	iPT	COL4A2	ITGA2_ITGB1	0.00192412	0	COL4A2_ITGA2_ITGB1	COL4A2 - (ITGA2+ITGB1)	COLLAGEN	ECM-Receptor	KEGG: hsa04512
8714	DCT2	iPT	COL4A2	ITGA2_ITGB1	0.00168866	0	COL4A2_ITGA2_ITGB1	COL4A2 - (ITGA2+ITGB1)	COLLAGEN	ECM-Receptor	KEGG: hsa04512
8715	DTL	iPT	COL4A2	ITGA2_ITGB1	0.004937	0	COL4A2_ITGA2_ITGB1	COL4A2 - (ITGA2+ITGB1)	COLLAGEN	ECM-Receptor	KEGG: hsa04512
8716	Dedifferentiated_Tubule	iPT	COL4A2	ITGA2_ITGB1	0.00180987	0	COL4A2_ITGA2_ITGB1	COL4A2 - (ITGA2+ITGB1)	COLLAGEN	ECM-Receptor	KEGG: hsa04512
8717	Mes	iPT	COL4A2	ITGA2_ITGB1	0.00257355	0	COL4A2_ITGA2_ITGB1	COL4A2 - (ITGA2+ITGB1)	COLLAGEN	ECM-Receptor	KEGG: hsa04512
8718	PC	iPT	COL4A2	ITGA2_ITGB1	0.00180821	0	COL4A2_ITGA2_ITGB1	COL4A2 - (ITGA2+ITGB1)	COLLAGEN	ECM-Receptor	KEGG: hsa04512
8719	Endo_G	iPT	COL4A2	ITGA2_ITGB1	0.00261643	0	COL4A2_ITGA2_ITGB1	COL4A2 - (ITGA2+ITGB1)	COLLAGEN	ECM-Receptor	KEGG: hsa04512
8720	Neural_Cells	iPT	COL4A2	ITGA2_ITGB1	0.00193944	0	COL4A2_ITGA2_ITGB1	COL4A2 - (ITGA2+ITGB1)	COLLAGEN	ECM-Receptor	KEGG: hsa04512
8721	Endo_Lym	iPT	COL4A2	ITGA2_ITGB1	0.00598545	0	COL4A2_ITGA2_ITGB1	COL4A2 - (ITGA2+ITGB1)	COLLAGEN	ECM-Receptor	KEGG: hsa04512
8722	PT_S3	M_TAL	COL4A2	ITGA2_ITGB1	0.0129279	0	COL4A2_ITGA2_ITGB1	COL4A2 - (ITGA2+ITGB1)	COLLAGEN	ECM-Receptor	KEGG: hsa04512
8723	PT_S1	M_TAL	COL4A2	ITGA2_ITGB1	0.00537593	0	COL4A2_ITGA2_ITGB1	COL4A2 - (ITGA2+ITGB1)	COLLAGEN	ECM-Receptor	KEGG: hsa04512
8724	Macula_Densa	M_TAL	COL4A2	ITGA2_ITGB1	0.00510559	0	COL4A2_ITGA2_ITGB1	COL4A2 - (ITGA2+ITGB1)	COLLAGEN	ECM-Receptor	KEGG: hsa04512
8725	Fibroblast_1	M_TAL	COL4A2	ITGA2_ITGB1	0.0388495	0	COL4A2_ITGA2_ITGB1	COL4A2 - (ITGA2+ITGB1)	COLLAGEN	ECM-Receptor	KEGG: hsa04512
8726	DCT1	M_TAL	COL4A2	ITGA2_ITGB1	0.00375131	0	COL4A2_ITGA2_ITGB1	COL4A2 - (ITGA2+ITGB1)	COLLAGEN	ECM-Receptor	KEGG: hsa04512
8727	Endo_Peritubular	M_TAL	COL4A2	ITGA2_ITGB1	0.0171927	0	COL4A2_ITGA2_ITGB1	COL4A2 - (ITGA2+ITGB1)	COLLAGEN	ECM-Receptor	KEGG: hsa04512
8728	C_TAL	M_TAL	COL4A2	ITGA2_ITGB1	0.0148728	0	COL4A2_ITGA2_ITGB1	COL4A2 - (ITGA2+ITGB1)	COLLAGEN	ECM-Receptor	KEGG: hsa04512
8729	iPT	M_TAL	COL4A2	ITGA2_ITGB1	0.0176615	0	COL4A2_ITGA2_ITGB1	COL4A2 - (ITGA2+ITGB1)	COLLAGEN	ECM-Receptor	KEGG: hsa04512
8730	M_TAL	M_TAL	COL4A2	ITGA2_ITGB1	0.0225153	0	COL4A2_ITGA2_ITGB1	COL4A2 - (ITGA2+ITGB1)	COLLAGEN	ECM-Receptor	KEGG: hsa04512
8731	PEC	M_TAL	COL4A2	ITGA2_ITGB1	0.0200773	0	COL4A2_ITGA2_ITGB1	COL4A2 - (ITGA2+ITGB1)	COLLAGEN	ECM-Receptor	KEGG: hsa04512
8732	MyoFib/VSMC	M_TAL	COL4A2	ITGA2_ITGB1	0.0181881	0	COL4A2_ITGA2_ITGB1	COL4A2 - (ITGA2+ITGB1)	COLLAGEN	ECM-Receptor	KEGG: hsa04512
8733	PT_S2	M_TAL	COL4A2	ITGA2_ITGB1	0.0054698	0	COL4A2_ITGA2_ITGB1	COL4A2 - (ITGA2+ITGB1)	COLLAGEN	ECM-Receptor	KEGG: hsa04512
8734	CNT	M_TAL	COL4A2	ITGA2_ITGB1	0.00540722	0	COL4A2_ITGA2_ITGB1	COL4A2 - (ITGA2+ITGB1)	COLLAGEN	ECM-Receptor	KEGG: hsa04512
8735	Fibroblast_2	M_TAL	COL4A2	ITGA2_ITGB1	0.0204902	0	COL4A2_ITGA2_ITGB1	COL4A2 - (ITGA2+ITGB1)	COLLAGEN	ECM-Receptor	KEGG: hsa04512
8736	Ascending_Thin_LOH	M_TAL	COL4A2	ITGA2_ITGB1	0.00574633	0	COL4A2_ITGA2_ITGB1	COL4A2 - (ITGA2+ITGB1)	COLLAGEN	ECM-Receptor	KEGG: hsa04512
8737	DCT2	M_TAL	COL4A2	ITGA2_ITGB1	0.00504548	0	COL4A2_ITGA2_ITGB1	COL4A2 - (ITGA2+ITGB1)	COLLAGEN	ECM-Receptor	KEGG: hsa04512
8738	DTL	M_TAL	COL4A2	ITGA2_ITGB1	0.0146563	0	COL4A2_ITGA2_ITGB1	COL4A2 - (ITGA2+ITGB1)	COLLAGEN	ECM-Receptor	KEGG: hsa04512
8739	Dedifferentiated_Tubule	M_TAL	COL4A2	ITGA2_ITGB1	0.00540635	0	COL4A2_ITGA2_ITGB1	COL4A2 - (ITGA2+ITGB1)	COLLAGEN	ECM-Receptor	KEGG: hsa04512
8740	Mes	M_TAL	COL4A2	ITGA2_ITGB1	0.00767589	0	COL4A2_ITGA2_ITGB1	COL4A2 - (ITGA2+ITGB1)	COLLAGEN	ECM-Receptor	KEGG: hsa04512
8741	PC	M_TAL	COL4A2	ITGA2_ITGB1	0.0054014	0	COL4A2_ITGA2_ITGB1	COL4A2 - (ITGA2+ITGB1)	COLLAGEN	ECM-Receptor	KEGG: hsa04512
8742	Endo_G	M_TAL	COL4A2	ITGA2_ITGB1	0.00780312	0	COL4A2_ITGA2_ITGB1	COL4A2 - (ITGA2+ITGB1)	COLLAGEN	ECM-Receptor	KEGG: hsa04512
8743	Neural_Cells	M_TAL	COL4A2	ITGA2_ITGB1	0.0057919	0	COL4A2_ITGA2_ITGB1	COL4A2 - (ITGA2+ITGB1)	COLLAGEN	ECM-Receptor	KEGG: hsa04512
8744	Endo_Lym	M_TAL	COL4A2	ITGA2_ITGB1	0.017732	0	COL4A2_ITGA2_ITGB1	COL4A2 - (ITGA2+ITGB1)	COLLAGEN	ECM-Receptor	KEGG: hsa04512
8745	PT_S3	CNT	COL4A2	ITGA2_ITGB1	0.0109418	0	COL4A2_ITGA2_ITGB1	COL4A2 - (ITGA2+ITGB1)	COLLAGEN	ECM-Receptor	KEGG: hsa04512
8746	PT_S1	CNT	COL4A2	ITGA2_ITGB1	0.0045447	0	COL4A2_ITGA2_ITGB1	COL4A2 - (ITGA2+ITGB1)	COLLAGEN	ECM-Receptor	KEGG: hsa04512
8747	Macula_Densa	CNT	COL4A2	ITGA2_ITGB1	0.00431598	0	COL4A2_ITGA2_ITGB1	COL4A2 - (ITGA2+ITGB1)	COLLAGEN	ECM-Receptor	KEGG: hsa04512
8748	Fibroblast_1	CNT	COL4A2	ITGA2_ITGB1	0.0330143	0	COL4A2_ITGA2_ITGB1	COL4A2 - (ITGA2+ITGB1)	COLLAGEN	ECM-Receptor	KEGG: hsa04512
8749	DCT1	CNT	COL4A2	ITGA2_ITGB1	0.00317047	0	COL4A2_ITGA2_ITGB1	COL4A2 - (ITGA2+ITGB1)	COLLAGEN	ECM-Receptor	KEGG: hsa04512
8750	Endo_Peritubular	CNT	COL4A2	ITGA2_ITGB1	0.0145611	0	COL4A2_ITGA2_ITGB1	COL4A2 - (ITGA2+ITGB1)	COLLAGEN	ECM-Receptor	KEGG: hsa04512
8751	C_TAL	CNT	COL4A2	ITGA2_ITGB1	0.0125917	0	COL4A2_ITGA2_ITGB1	COL4A2 - (ITGA2+ITGB1)	COLLAGEN	ECM-Receptor	KEGG: hsa04512
8752	iPT	CNT	COL4A2	ITGA2_ITGB1	0.0149593	0	COL4A2_ITGA2_ITGB1	COL4A2 - (ITGA2+ITGB1)	COLLAGEN	ECM-Receptor	KEGG: hsa04512
8753	M_TAL	CNT	COL4A2	ITGA2_ITGB1	0.0190848	0	COL4A2_ITGA2_ITGB1	COL4A2 - (ITGA2+ITGB1)	COLLAGEN	ECM-Receptor	KEGG: hsa04512
8754	PEC	CNT	COL4A2	ITGA2_ITGB1	0.0170118	0	COL4A2_ITGA2_ITGB1	COL4A2 - (ITGA2+ITGB1)	COLLAGEN	ECM-Receptor	KEGG: hsa04512
8755	MyoFib/VSMC	CNT	COL4A2	ITGA2_ITGB1	0.0154065	0	COL4A2_ITGA2_ITGB1	COL4A2 - (ITGA2+ITGB1)	COLLAGEN	ECM-Receptor	KEGG: hsa04512
8756	PT_S2	CNT	COL4A2	ITGA2_ITGB1	0.00462412	0	COL4A2_ITGA2_ITGB1	COL4A2 - (ITGA2+ITGB1)	COLLAGEN	ECM-Receptor	KEGG: hsa04512
8757	CNT	CNT	COL4A2	ITGA2_ITGB1	0.00457117	0	COL4A2_ITGA2_ITGB1	COL4A2 - (ITGA2+ITGB1)	COLLAGEN	ECM-Receptor	KEGG: hsa04512
8758	Fibroblast_2	CNT	COL4A2	ITGA2_ITGB1	0.0173627	0	COL4A2_ITGA2_ITGB1	COL4A2 - (ITGA2+ITGB1)	COLLAGEN	ECM-Receptor	KEGG: hsa04512
8759	Ascending_Thin_LOH	CNT	COL4A2	ITGA2_ITGB1	0.0048581	0	COL4A2_ITGA2_ITGB1	COL4A2 - (ITGA2+ITGB1)	COLLAGEN	ECM-Receptor	KEGG: hsa04512
8760	DCT2	CNT	COL4A2	ITGA2_ITGB1	0.00426513	0	COL4A2_ITGA2_ITGB1	COL4A2 - (ITGA2+ITGB1)	COLLAGEN	ECM-Receptor	KEGG: hsa04512
8761	DTL	CNT	COL4A2	ITGA2_ITGB1	0.012408	0	COL4A2_ITGA2_ITGB1	COL4A2 - (ITGA2+ITGB1)	COLLAGEN	ECM-Receptor	KEGG: hsa04512
8762	Dedifferentiated_Tubule	CNT	COL4A2	ITGA2_ITGB1	0.00457043	0	COL4A2_ITGA2_ITGB1	COL4A2 - (ITGA2+ITGB1)	COLLAGEN	ECM-Receptor	KEGG: hsa04512
8763	Mes	CNT	COL4A2	ITGA2_ITGB1	0.00649136	0	COL4A2_ITGA2_ITGB1	COL4A2 - (ITGA2+ITGB1)	COLLAGEN	ECM-Receptor	KEGG: hsa04512
8764	PC	CNT	COL4A2	ITGA2_ITGB1	0.00456625	0	COL4A2_ITGA2_ITGB1	COL4A2 - (ITGA2+ITGB1)	COLLAGEN	ECM-Receptor	KEGG: hsa04512
8765	Endo_G	CNT	COL4A2	ITGA2_ITGB1	0.00659908	0	COL4A2_ITGA2_ITGB1	COL4A2 - (ITGA2+ITGB1)	COLLAGEN	ECM-Receptor	KEGG: hsa04512
8766	Neural_Cells	CNT	COL4A2	ITGA2_ITGB1	0.00489667	0	COL4A2_ITGA2_ITGB1	COL4A2 - (ITGA2+ITGB1)	COLLAGEN	ECM-Receptor	KEGG: hsa04512
8767	Endo_Lym	CNT	COL4A2	ITGA2_ITGB1	0.0150191	0	COL4A2_ITGA2_ITGB1	COL4A2 - (ITGA2+ITGB1)	COLLAGEN	ECM-Receptor	KEGG: hsa04512
8768	PT_S3	Ascending_Thin_LOH	COL4A2	ITGA2_ITGB1	0.0106987	0	COL4A2_ITGA2_ITGB1	COL4A2 - (ITGA2+ITGB1)	COLLAGEN	ECM-Receptor	KEGG: hsa04512
8769	PT_S1	Ascending_Thin_LOH	COL4A2	ITGA2_ITGB1	0.00444306	0	COL4A2_ITGA2_ITGB1	COL4A2 - (ITGA2+ITGB1)	COLLAGEN	ECM-Receptor	KEGG: hsa04512
8770	Macula_Densa	Ascending_Thin_LOH	COL4A2	ITGA2_ITGB1	0.00421944	0	COL4A2_ITGA2_ITGB1	COL4A2 - (ITGA2+ITGB1)	COLLAGEN	ECM-Receptor	KEGG: hsa04512
8771	Fibroblast_1	Ascending_Thin_LOH	COL4A2	ITGA2_ITGB1	0.0322967	0	COL4A2_ITGA2_ITGB1	COL4A2 - (ITGA2+ITGB1)	COLLAGEN	ECM-Receptor	KEGG: hsa04512
8772	DCT1	Ascending_Thin_LOH	COL4A2	ITGA2_ITGB1	0.00309948	0	COL4A2_ITGA2_ITGB1	COL4A2 - (ITGA2+ITGB1)	COLLAGEN	ECM-Receptor	KEGG: hsa04512
8773	Endo_Peritubular	Ascending_Thin_LOH	COL4A2	ITGA2_ITGB1	0.0142387	0	COL4A2_ITGA2_ITGB1	COL4A2 - (ITGA2+ITGB1)	COLLAGEN	ECM-Receptor	KEGG: hsa04512
8774	C_TAL	Ascending_Thin_LOH	COL4A2	ITGA2_ITGB1	0.0123123	0	COL4A2_ITGA2_ITGB1	COL4A2 - (ITGA2+ITGB1)	COLLAGEN	ECM-Receptor	KEGG: hsa04512
8775	iPT	Ascending_Thin_LOH	COL4A2	ITGA2_ITGB1	0.0146281	0	COL4A2_ITGA2_ITGB1	COL4A2 - (ITGA2+ITGB1)	COLLAGEN	ECM-Receptor	KEGG: hsa04512
8776	M_TAL	Ascending_Thin_LOH	COL4A2	ITGA2_ITGB1	0.0186641	0	COL4A2_ITGA2_ITGB1	COL4A2 - (ITGA2+ITGB1)	COLLAGEN	ECM-Receptor	KEGG: hsa04512
8777	PEC	Ascending_Thin_LOH	COL4A2	ITGA2_ITGB1	0.016636	0	COL4A2_ITGA2_ITGB1	COL4A2 - (ITGA2+ITGB1)	COLLAGEN	ECM-Receptor	KEGG: hsa04512
8778	MyoFib/VSMC	Ascending_Thin_LOH	COL4A2	ITGA2_ITGB1	0.0150657	0	COL4A2_ITGA2_ITGB1	COL4A2 - (ITGA2+ITGB1)	COLLAGEN	ECM-Receptor	KEGG: hsa04512
8779	PT_S2	Ascending_Thin_LOH	COL4A2	ITGA2_ITGB1	0.00452072	0	COL4A2_ITGA2_ITGB1	COL4A2 - (ITGA2+ITGB1)	COLLAGEN	ECM-Receptor	KEGG: hsa04512
8780	CNT	Ascending_Thin_LOH	COL4A2	ITGA2_ITGB1	0.00446895	0	COL4A2_ITGA2_ITGB1	COL4A2 - (ITGA2+ITGB1)	COLLAGEN	ECM-Receptor	KEGG: hsa04512
8781	Fibroblast_2	Ascending_Thin_LOH	COL4A2	ITGA2_ITGB1	0.0169793	0	COL4A2_ITGA2_ITGB1	COL4A2 - (ITGA2+ITGB1)	COLLAGEN	ECM-Receptor	KEGG: hsa04512
8782	Ascending_Thin_LOH	Ascending_Thin_LOH	COL4A2	ITGA2_ITGB1	0.00474949	0	COL4A2_ITGA2_ITGB1	COL4A2 - (ITGA2+ITGB1)	COLLAGEN	ECM-Receptor	KEGG: hsa04512
8783	DCT2	Ascending_Thin_LOH	COL4A2	ITGA2_ITGB1	0.00416972	0	COL4A2_ITGA2_ITGB1	COL4A2 - (ITGA2+ITGB1)	COLLAGEN	ECM-Receptor	KEGG: hsa04512
8784	DTL	Ascending_Thin_LOH	COL4A2	ITGA2_ITGB1	0.0121327	0	COL4A2_ITGA2_ITGB1	COL4A2 - (ITGA2+ITGB1)	COLLAGEN	ECM-Receptor	KEGG: hsa04512
8785	Dedifferentiated_Tubule	Ascending_Thin_LOH	COL4A2	ITGA2_ITGB1	0.00446823	0	COL4A2_ITGA2_ITGB1	COL4A2 - (ITGA2+ITGB1)	COLLAGEN	ECM-Receptor	KEGG: hsa04512
8786	Mes	Ascending_Thin_LOH	COL4A2	ITGA2_ITGB1	0.00634647	0	COL4A2_ITGA2_ITGB1	COL4A2 - (ITGA2+ITGB1)	COLLAGEN	ECM-Receptor	KEGG: hsa04512
8787	PC	Ascending_Thin_LOH	COL4A2	ITGA2_ITGB1	0.00446414	0	COL4A2_ITGA2_ITGB1	COL4A2 - (ITGA2+ITGB1)	COLLAGEN	ECM-Receptor	KEGG: hsa04512
8788	Endo_G	Ascending_Thin_LOH	COL4A2	ITGA2_ITGB1	0.0064518	0	COL4A2_ITGA2_ITGB1	COL4A2 - (ITGA2+ITGB1)	COLLAGEN	ECM-Receptor	KEGG: hsa04512
8789	Neural_Cells	Ascending_Thin_LOH	COL4A2	ITGA2_ITGB1	0.0047872	0	COL4A2_ITGA2_ITGB1	COL4A2 - (ITGA2+ITGB1)	COLLAGEN	ECM-Receptor	KEGG: hsa04512
8790	Endo_Lym	Ascending_Thin_LOH	COL4A2	ITGA2_ITGB1	0.0146867	0	COL4A2_ITGA2_ITGB1	COL4A2 - (ITGA2+ITGB1)	COLLAGEN	ECM-Receptor	KEGG: hsa04512
8791	PT_S3	DCT2	COL4A2	ITGA2_ITGB1	0.0143644	0	COL4A2_ITGA2_ITGB1	COL4A2 - (ITGA2+ITGB1)	COLLAGEN	ECM-Receptor	KEGG: hsa04512
8792	PT_S1	DCT2	COL4A2	ITGA2_ITGB1	0.00597836	0	COL4A2_ITGA2_ITGB1	COL4A2 - (ITGA2+ITGB1)	COLLAGEN	ECM-Receptor	KEGG: hsa04512
8793	Macula_Densa	DCT2	COL4A2	ITGA2_ITGB1	0.0056779	0	COL4A2_ITGA2_ITGB1	COL4A2 - (ITGA2+ITGB1)	COLLAGEN	ECM-Receptor	KEGG: hsa04512
8794	Fibroblast_1	DCT2	COL4A2	ITGA2_ITGB1	0.0430406	0	COL4A2_ITGA2_ITGB1	COL4A2 - (ITGA2+ITGB1)	COLLAGEN	ECM-Receptor	KEGG: hsa04512
8795	DCT1	DCT2	COL4A2	ITGA2_ITGB1	0.00417244	0	COL4A2_ITGA2_ITGB1	COL4A2 - (ITGA2+ITGB1)	COLLAGEN	ECM-Receptor	KEGG: hsa04512
8796	Endo_Peritubular	DCT2	COL4A2	ITGA2_ITGB1	0.0190939	0	COL4A2_ITGA2_ITGB1	COL4A2 - (ITGA2+ITGB1)	COLLAGEN	ECM-Receptor	KEGG: hsa04512
8797	C_TAL	DCT2	COL4A2	ITGA2_ITGB1	0.0165217	0	COL4A2_ITGA2_ITGB1	COL4A2 - (ITGA2+ITGB1)	COLLAGEN	ECM-Receptor	KEGG: hsa04512
8798	iPT	DCT2	COL4A2	ITGA2_ITGB1	0.0196135	0	COL4A2_ITGA2_ITGB1	COL4A2 - (ITGA2+ITGB1)	COLLAGEN	ECM-Receptor	KEGG: hsa04512
8799	M_TAL	DCT2	COL4A2	ITGA2_ITGB1	0.0249901	0	COL4A2_ITGA2_ITGB1	COL4A2 - (ITGA2+ITGB1)	COLLAGEN	ECM-Receptor	KEGG: hsa04512
8800	PEC	DCT2	COL4A2	ITGA2_ITGB1	0.0222902	0	COL4A2_ITGA2_ITGB1	COL4A2 - (ITGA2+ITGB1)	COLLAGEN	ECM-Receptor	KEGG: hsa04512
8801	MyoFib/VSMC	DCT2	COL4A2	ITGA2_ITGB1	0.0201971	0	COL4A2_ITGA2_ITGB1	COL4A2 - (ITGA2+ITGB1)	COLLAGEN	ECM-Receptor	KEGG: hsa04512
8802	PT_S2	DCT2	COL4A2	ITGA2_ITGB1	0.00608268	0	COL4A2_ITGA2_ITGB1	COL4A2 - (ITGA2+ITGB1)	COLLAGEN	ECM-Receptor	KEGG: hsa04512
8803	CNT	DCT2	COL4A2	ITGA2_ITGB1	0.00601313	0	COL4A2_ITGA2_ITGB1	COL4A2 - (ITGA2+ITGB1)	COLLAGEN	ECM-Receptor	KEGG: hsa04512
8804	Fibroblast_2	DCT2	COL4A2	ITGA2_ITGB1	0.0227476	0	COL4A2_ITGA2_ITGB1	COL4A2 - (ITGA2+ITGB1)	COLLAGEN	ECM-Receptor	KEGG: hsa04512
8805	Ascending_Thin_LOH	DCT2	COL4A2	ITGA2_ITGB1	0.00639	0	COL4A2_ITGA2_ITGB1	COL4A2 - (ITGA2+ITGB1)	COLLAGEN	ECM-Receptor	KEGG: hsa04512
8806	DCT2	DCT2	COL4A2	ITGA2_ITGB1	0.00561109	0	COL4A2_ITGA2_ITGB1	COL4A2 - (ITGA2+ITGB1)	COLLAGEN	ECM-Receptor	KEGG: hsa04512
8807	DTL	DCT2	COL4A2	ITGA2_ITGB1	0.0162817	0	COL4A2_ITGA2_ITGB1	COL4A2 - (ITGA2+ITGB1)	COLLAGEN	ECM-Receptor	KEGG: hsa04512
8808	Dedifferentiated_Tubule	DCT2	COL4A2	ITGA2_ITGB1	0.00601217	0	COL4A2_ITGA2_ITGB1	COL4A2 - (ITGA2+ITGB1)	COLLAGEN	ECM-Receptor	KEGG: hsa04512
8809	Mes	DCT2	COL4A2	ITGA2_ITGB1	0.00853385	0	COL4A2_ITGA2_ITGB1	COL4A2 - (ITGA2+ITGB1)	COLLAGEN	ECM-Receptor	KEGG: hsa04512
8810	PC	DCT2	COL4A2	ITGA2_ITGB1	0.00600667	0	COL4A2_ITGA2_ITGB1	COL4A2 - (ITGA2+ITGB1)	COLLAGEN	ECM-Receptor	KEGG: hsa04512
8811	Endo_G	DCT2	COL4A2	ITGA2_ITGB1	0.00867517	0	COL4A2_ITGA2_ITGB1	COL4A2 - (ITGA2+ITGB1)	COLLAGEN	ECM-Receptor	KEGG: hsa04512
8812	Neural_Cells	DCT2	COL4A2	ITGA2_ITGB1	0.00644064	0	COL4A2_ITGA2_ITGB1	COL4A2 - (ITGA2+ITGB1)	COLLAGEN	ECM-Receptor	KEGG: hsa04512
8813	Endo_Lym	DCT2	COL4A2	ITGA2_ITGB1	0.0196917	0	COL4A2_ITGA2_ITGB1	COL4A2 - (ITGA2+ITGB1)	COLLAGEN	ECM-Receptor	KEGG: hsa04512
8814	PT_S3	DTL	COL4A2	ITGA2_ITGB1	0.00700189	0	COL4A2_ITGA2_ITGB1	COL4A2 - (ITGA2+ITGB1)	COLLAGEN	ECM-Receptor	KEGG: hsa04512
8815	PT_S1	DTL	COL4A2	ITGA2_ITGB1	0.00290148	0.02	COL4A2_ITGA2_ITGB1	COL4A2 - (ITGA2+ITGB1)	COLLAGEN	ECM-Receptor	KEGG: hsa04512
8816	Macula_Densa	DTL	COL4A2	ITGA2_ITGB1	0.00275523	0.03	COL4A2_ITGA2_ITGB1	COL4A2 - (ITGA2+ITGB1)	COLLAGEN	ECM-Receptor	KEGG: hsa04512
8817	Fibroblast_1	DTL	COL4A2	ITGA2_ITGB1	0.0212976	0	COL4A2_ITGA2_ITGB1	COL4A2 - (ITGA2+ITGB1)	COLLAGEN	ECM-Receptor	KEGG: hsa04512
8818	Endo_Peritubular	DTL	COL4A2	ITGA2_ITGB1	0.00933021	0	COL4A2_ITGA2_ITGB1	COL4A2 - (ITGA2+ITGB1)	COLLAGEN	ECM-Receptor	KEGG: hsa04512
8819	C_TAL	DTL	COL4A2	ITGA2_ITGB1	0.00806251	0	COL4A2_ITGA2_ITGB1	COL4A2 - (ITGA2+ITGB1)	COLLAGEN	ECM-Receptor	KEGG: hsa04512
8820	iPT	DTL	COL4A2	ITGA2_ITGB1	0.00958673	0	COL4A2_ITGA2_ITGB1	COL4A2 - (ITGA2+ITGB1)	COLLAGEN	ECM-Receptor	KEGG: hsa04512
8821	M_TAL	DTL	COL4A2	ITGA2_ITGB1	0.012249	0	COL4A2_ITGA2_ITGB1	COL4A2 - (ITGA2+ITGB1)	COLLAGEN	ECM-Receptor	KEGG: hsa04512
8822	PEC	DTL	COL4A2	ITGA2_ITGB1	0.0109103	0	COL4A2_ITGA2_ITGB1	COL4A2 - (ITGA2+ITGB1)	COLLAGEN	ECM-Receptor	KEGG: hsa04512
8823	MyoFib/VSMC	DTL	COL4A2	ITGA2_ITGB1	0.00987497	0	COL4A2_ITGA2_ITGB1	COL4A2 - (ITGA2+ITGB1)	COLLAGEN	ECM-Receptor	KEGG: hsa04512
8824	PT_S2	DTL	COL4A2	ITGA2_ITGB1	0.00295227	0.01	COL4A2_ITGA2_ITGB1	COL4A2 - (ITGA2+ITGB1)	COLLAGEN	ECM-Receptor	KEGG: hsa04512
8825	CNT	DTL	COL4A2	ITGA2_ITGB1	0.00291841	0.01	COL4A2_ITGA2_ITGB1	COL4A2 - (ITGA2+ITGB1)	COLLAGEN	ECM-Receptor	KEGG: hsa04512
8826	Fibroblast_2	DTL	COL4A2	ITGA2_ITGB1	0.0111368	0	COL4A2_ITGA2_ITGB1	COL4A2 - (ITGA2+ITGB1)	COLLAGEN	ECM-Receptor	KEGG: hsa04512
8827	Ascending_Thin_LOH	DTL	COL4A2	ITGA2_ITGB1	0.00310192	0.01	COL4A2_ITGA2_ITGB1	COL4A2 - (ITGA2+ITGB1)	COLLAGEN	ECM-Receptor	KEGG: hsa04512
8828	DCT2	DTL	COL4A2	ITGA2_ITGB1	0.00272271	0.02	COL4A2_ITGA2_ITGB1	COL4A2 - (ITGA2+ITGB1)	COLLAGEN	ECM-Receptor	KEGG: hsa04512
8829	DTL	DTL	COL4A2	ITGA2_ITGB1	0.00794437	0	COL4A2_ITGA2_ITGB1	COL4A2 - (ITGA2+ITGB1)	COLLAGEN	ECM-Receptor	KEGG: hsa04512
8830	Dedifferentiated_Tubule	DTL	COL4A2	ITGA2_ITGB1	0.00291794	0.01	COL4A2_ITGA2_ITGB1	COL4A2 - (ITGA2+ITGB1)	COLLAGEN	ECM-Receptor	KEGG: hsa04512
8831	Mes	DTL	COL4A2	ITGA2_ITGB1	0.00414722	0	COL4A2_ITGA2_ITGB1	COL4A2 - (ITGA2+ITGB1)	COLLAGEN	ECM-Receptor	KEGG: hsa04512
8832	PC	DTL	COL4A2	ITGA2_ITGB1	0.00291526	0.01	COL4A2_ITGA2_ITGB1	COL4A2 - (ITGA2+ITGB1)	COLLAGEN	ECM-Receptor	KEGG: hsa04512
8833	Endo_G	DTL	COL4A2	ITGA2_ITGB1	0.00421621	0	COL4A2_ITGA2_ITGB1	COL4A2 - (ITGA2+ITGB1)	COLLAGEN	ECM-Receptor	KEGG: hsa04512
8834	Neural_Cells	DTL	COL4A2	ITGA2_ITGB1	0.00312659	0	COL4A2_ITGA2_ITGB1	COL4A2 - (ITGA2+ITGB1)	COLLAGEN	ECM-Receptor	KEGG: hsa04512
8835	Endo_Lym	DTL	COL4A2	ITGA2_ITGB1	0.0096253	0	COL4A2_ITGA2_ITGB1	COL4A2 - (ITGA2+ITGB1)	COLLAGEN	ECM-Receptor	KEGG: hsa04512
8836	PT_S3	PC	COL4A2	ITGA2_ITGB1	0.0116833	0	COL4A2_ITGA2_ITGB1	COL4A2 - (ITGA2+ITGB1)	COLLAGEN	ECM-Receptor	KEGG: hsa04512
8837	PT_S1	PC	COL4A2	ITGA2_ITGB1	0.0048548	0	COL4A2_ITGA2_ITGB1	COL4A2 - (ITGA2+ITGB1)	COLLAGEN	ECM-Receptor	KEGG: hsa04512
8838	Macula_Densa	PC	COL4A2	ITGA2_ITGB1	0.00461055	0	COL4A2_ITGA2_ITGB1	COL4A2 - (ITGA2+ITGB1)	COLLAGEN	ECM-Receptor	KEGG: hsa04512
8839	Fibroblast_1	PC	COL4A2	ITGA2_ITGB1	0.0351983	0	COL4A2_ITGA2_ITGB1	COL4A2 - (ITGA2+ITGB1)	COLLAGEN	ECM-Receptor	KEGG: hsa04512
8840	DCT1	PC	COL4A2	ITGA2_ITGB1	0.00338713	0	COL4A2_ITGA2_ITGB1	COL4A2 - (ITGA2+ITGB1)	COLLAGEN	ECM-Receptor	KEGG: hsa04512
8841	Endo_Peritubular	PC	COL4A2	ITGA2_ITGB1	0.015544	0	COL4A2_ITGA2_ITGB1	COL4A2 - (ITGA2+ITGB1)	COLLAGEN	ECM-Receptor	KEGG: hsa04512
8842	C_TAL	PC	COL4A2	ITGA2_ITGB1	0.0134435	0	COL4A2_ITGA2_ITGB1	COL4A2 - (ITGA2+ITGB1)	COLLAGEN	ECM-Receptor	KEGG: hsa04512
8843	iPT	PC	COL4A2	ITGA2_ITGB1	0.0159686	0	COL4A2_ITGA2_ITGB1	COL4A2 - (ITGA2+ITGB1)	COLLAGEN	ECM-Receptor	KEGG: hsa04512
8844	M_TAL	PC	COL4A2	ITGA2_ITGB1	0.0203667	0	COL4A2_ITGA2_ITGB1	COL4A2 - (ITGA2+ITGB1)	COLLAGEN	ECM-Receptor	KEGG: hsa04512
8845	PEC	PC	COL4A2	ITGA2_ITGB1	0.018157	0	COL4A2_ITGA2_ITGB1	COL4A2 - (ITGA2+ITGB1)	COLLAGEN	ECM-Receptor	KEGG: hsa04512
8846	MyoFib/VSMC	PC	COL4A2	ITGA2_ITGB1	0.0164455	0	COL4A2_ITGA2_ITGB1	COL4A2 - (ITGA2+ITGB1)	COLLAGEN	ECM-Receptor	KEGG: hsa04512
8847	PT_S2	PC	COL4A2	ITGA2_ITGB1	0.00493961	0	COL4A2_ITGA2_ITGB1	COL4A2 - (ITGA2+ITGB1)	COLLAGEN	ECM-Receptor	KEGG: hsa04512
8848	CNT	PC	COL4A2	ITGA2_ITGB1	0.00488307	0	COL4A2_ITGA2_ITGB1	COL4A2 - (ITGA2+ITGB1)	COLLAGEN	ECM-Receptor	KEGG: hsa04512
8849	Fibroblast_2	PC	COL4A2	ITGA2_ITGB1	0.0185312	0	COL4A2_ITGA2_ITGB1	COL4A2 - (ITGA2+ITGB1)	COLLAGEN	ECM-Receptor	KEGG: hsa04512
8850	Ascending_Thin_LOH	PC	COL4A2	ITGA2_ITGB1	0.00518948	0	COL4A2_ITGA2_ITGB1	COL4A2 - (ITGA2+ITGB1)	COLLAGEN	ECM-Receptor	KEGG: hsa04512
8851	DCT2	PC	COL4A2	ITGA2_ITGB1	0.00455624	0	COL4A2_ITGA2_ITGB1	COL4A2 - (ITGA2+ITGB1)	COLLAGEN	ECM-Receptor	KEGG: hsa04512
8852	DTL	PC	COL4A2	ITGA2_ITGB1	0.0132475	0	COL4A2_ITGA2_ITGB1	COL4A2 - (ITGA2+ITGB1)	COLLAGEN	ECM-Receptor	KEGG: hsa04512
8853	Dedifferentiated_Tubule	PC	COL4A2	ITGA2_ITGB1	0.00488228	0	COL4A2_ITGA2_ITGB1	COL4A2 - (ITGA2+ITGB1)	COLLAGEN	ECM-Receptor	KEGG: hsa04512
8854	Mes	PC	COL4A2	ITGA2_ITGB1	0.00693336	0	COL4A2_ITGA2_ITGB1	COL4A2 - (ITGA2+ITGB1)	COLLAGEN	ECM-Receptor	KEGG: hsa04512
8855	PC	PC	COL4A2	ITGA2_ITGB1	0.00487781	0	COL4A2_ITGA2_ITGB1	COL4A2 - (ITGA2+ITGB1)	COLLAGEN	ECM-Receptor	KEGG: hsa04512
8856	Endo_G	PC	COL4A2	ITGA2_ITGB1	0.00704837	0	COL4A2_ITGA2_ITGB1	COL4A2 - (ITGA2+ITGB1)	COLLAGEN	ECM-Receptor	KEGG: hsa04512
8857	Neural_Cells	PC	COL4A2	ITGA2_ITGB1	0.00523066	0	COL4A2_ITGA2_ITGB1	COL4A2 - (ITGA2+ITGB1)	COLLAGEN	ECM-Receptor	KEGG: hsa04512
8858	Endo_Lym	PC	COL4A2	ITGA2_ITGB1	0.0160324	0	COL4A2_ITGA2_ITGB1	COL4A2 - (ITGA2+ITGB1)	COLLAGEN	ECM-Receptor	KEGG: hsa04512
8859	PT_S3	Macula_Densa	COL4A3	ITGA2_ITGB1	0.0019678	0	COL4A3_ITGA2_ITGB1	COL4A3 - (ITGA2+ITGB1)	COLLAGEN	ECM-Receptor	KEGG: hsa04512
8860	PT_S1	Macula_Densa	COL4A3	ITGA2_ITGB1	0.00130386	0	COL4A3_ITGA2_ITGB1	COL4A3 - (ITGA2+ITGB1)	COLLAGEN	ECM-Receptor	KEGG: hsa04512
8861	Macula_Densa	Macula_Densa	COL4A3	ITGA2_ITGB1	0.0176479	0	COL4A3_ITGA2_ITGB1	COL4A3 - (ITGA2+ITGB1)	COLLAGEN	ECM-Receptor	KEGG: hsa04512
8862	Fibroblast_1	Macula_Densa	COL4A3	ITGA2_ITGB1	0.00580379	0	COL4A3_ITGA2_ITGB1	COL4A3 - (ITGA2+ITGB1)	COLLAGEN	ECM-Receptor	KEGG: hsa04512
8863	DCT1	Macula_Densa	COL4A3	ITGA2_ITGB1	0.0135436	0	COL4A3_ITGA2_ITGB1	COL4A3 - (ITGA2+ITGB1)	COLLAGEN	ECM-Receptor	KEGG: hsa04512
8864	IC_A	Macula_Densa	COL4A3	ITGA2_ITGB1	0.00325131	0	COL4A3_ITGA2_ITGB1	COL4A3 - (ITGA2+ITGB1)	COLLAGEN	ECM-Receptor	KEGG: hsa04512
8865	IC_B	Macula_Densa	COL4A3	ITGA2_ITGB1	0.00376264	0	COL4A3_ITGA2_ITGB1	COL4A3 - (ITGA2+ITGB1)	COLLAGEN	ECM-Receptor	KEGG: hsa04512
8866	C_TAL	Macula_Densa	COL4A3	ITGA2_ITGB1	0.0108204	0	COL4A3_ITGA2_ITGB1	COL4A3 - (ITGA2+ITGB1)	COLLAGEN	ECM-Receptor	KEGG: hsa04512
8867	iPT	Macula_Densa	COL4A3	ITGA2_ITGB1	0.00294409	0	COL4A3_ITGA2_ITGB1	COL4A3 - (ITGA2+ITGB1)	COLLAGEN	ECM-Receptor	KEGG: hsa04512
8868	M_TAL	Macula_Densa	COL4A3	ITGA2_ITGB1	0.0109371	0	COL4A3_ITGA2_ITGB1	COL4A3 - (ITGA2+ITGB1)	COLLAGEN	ECM-Receptor	KEGG: hsa04512
8869	PEC	Macula_Densa	COL4A3	ITGA2_ITGB1	0.00307302	0	COL4A3_ITGA2_ITGB1	COL4A3 - (ITGA2+ITGB1)	COLLAGEN	ECM-Receptor	KEGG: hsa04512
8870	PT_S2	Macula_Densa	COL4A3	ITGA2_ITGB1	0.00114059	0	COL4A3_ITGA2_ITGB1	COL4A3 - (ITGA2+ITGB1)	COLLAGEN	ECM-Receptor	KEGG: hsa04512
8871	CNT	Macula_Densa	COL4A3	ITGA2_ITGB1	0.00315221	0	COL4A3_ITGA2_ITGB1	COL4A3 - (ITGA2+ITGB1)	COLLAGEN	ECM-Receptor	KEGG: hsa04512
8872	Fibroblast_2	Macula_Densa	COL4A3	ITGA2_ITGB1	0.00297937	0	COL4A3_ITGA2_ITGB1	COL4A3 - (ITGA2+ITGB1)	COLLAGEN	ECM-Receptor	KEGG: hsa04512
8873	Ascending_Thin_LOH	Macula_Densa	COL4A3	ITGA2_ITGB1	0.00308985	0	COL4A3_ITGA2_ITGB1	COL4A3 - (ITGA2+ITGB1)	COLLAGEN	ECM-Receptor	KEGG: hsa04512
8874	DCT2	Macula_Densa	COL4A3	ITGA2_ITGB1	0.00754819	0	COL4A3_ITGA2_ITGB1	COL4A3 - (ITGA2+ITGB1)	COLLAGEN	ECM-Receptor	KEGG: hsa04512
8875	DTL	Macula_Densa	COL4A3	ITGA2_ITGB1	0.00575824	0	COL4A3_ITGA2_ITGB1	COL4A3 - (ITGA2+ITGB1)	COLLAGEN	ECM-Receptor	KEGG: hsa04512
8876	Dedifferentiated_Tubule	Macula_Densa	COL4A3	ITGA2_ITGB1	0.00369051	0	COL4A3_ITGA2_ITGB1	COL4A3 - (ITGA2+ITGB1)	COLLAGEN	ECM-Receptor	KEGG: hsa04512
8877	Podo	Macula_Densa	COL4A3	ITGA2_ITGB1	0.0243757	0	COL4A3_ITGA2_ITGB1	COL4A3 - (ITGA2+ITGB1)	COLLAGEN	ECM-Receptor	KEGG: hsa04512
8878	PC	Macula_Densa	COL4A3	ITGA2_ITGB1	0.0010949	0	COL4A3_ITGA2_ITGB1	COL4A3 - (ITGA2+ITGB1)	COLLAGEN	ECM-Receptor	KEGG: hsa04512
8879	B_memory	Macula_Densa	COL4A3	ITGA2_ITGB1	0.00428865	0	COL4A3_ITGA2_ITGB1	COL4A3 - (ITGA2+ITGB1)	COLLAGEN	ECM-Receptor	KEGG: hsa04512
8880	Plasma_Cells	Macula_Densa	COL4A3	ITGA2_ITGB1	0.00366286	0	COL4A3_ITGA2_ITGB1	COL4A3 - (ITGA2+ITGB1)	COLLAGEN	ECM-Receptor	KEGG: hsa04512
8881	PT_S3	DCT1	COL4A3	ITGA2_ITGB1	0.00280287	0	COL4A3_ITGA2_ITGB1	COL4A3 - (ITGA2+ITGB1)	COLLAGEN	ECM-Receptor	KEGG: hsa04512
8882	PT_S1	DCT1	COL4A3	ITGA2_ITGB1	0.0018577	0	COL4A3_ITGA2_ITGB1	COL4A3 - (ITGA2+ITGB1)	COLLAGEN	ECM-Receptor	KEGG: hsa04512
8883	Macula_Densa	DCT1	COL4A3	ITGA2_ITGB1	0.0249706	0	COL4A3_ITGA2_ITGB1	COL4A3 - (ITGA2+ITGB1)	COLLAGEN	ECM-Receptor	KEGG: hsa04512
8884	Fibroblast_1	DCT1	COL4A3	ITGA2_ITGB1	0.00825326	0	COL4A3_ITGA2_ITGB1	COL4A3 - (ITGA2+ITGB1)	COLLAGEN	ECM-Receptor	KEGG: hsa04512
8885	DCT1	DCT1	COL4A3	ITGA2_ITGB1	0.0191965	0	COL4A3_ITGA2_ITGB1	COL4A3 - (ITGA2+ITGB1)	COLLAGEN	ECM-Receptor	KEGG: hsa04512
8886	IC_A	DCT1	COL4A3	ITGA2_ITGB1	0.00462852	0	COL4A3_ITGA2_ITGB1	COL4A3 - (ITGA2+ITGB1)	COLLAGEN	ECM-Receptor	KEGG: hsa04512
8887	IC_B	DCT1	COL4A3	ITGA2_ITGB1	0.00535528	0	COL4A3_ITGA2_ITGB1	COL4A3 - (ITGA2+ITGB1)	COLLAGEN	ECM-Receptor	KEGG: hsa04512
8888	C_TAL	DCT1	COL4A3	ITGA2_ITGB1	0.0153544	0	COL4A3_ITGA2_ITGB1	COL4A3 - (ITGA2+ITGB1)	COLLAGEN	ECM-Receptor	KEGG: hsa04512
8889	iPT	DCT1	COL4A3	ITGA2_ITGB1	0.00419171	0	COL4A3_ITGA2_ITGB1	COL4A3 - (ITGA2+ITGB1)	COLLAGEN	ECM-Receptor	KEGG: hsa04512
8890	M_TAL	DCT1	COL4A3	ITGA2_ITGB1	0.0155192	0	COL4A3_ITGA2_ITGB1	COL4A3 - (ITGA2+ITGB1)	COLLAGEN	ECM-Receptor	KEGG: hsa04512
8891	PEC	DCT1	COL4A3	ITGA2_ITGB1	0.00437505	0	COL4A3_ITGA2_ITGB1	COL4A3 - (ITGA2+ITGB1)	COLLAGEN	ECM-Receptor	KEGG: hsa04512
8892	PT_S2	DCT1	COL4A3	ITGA2_ITGB1	0.00162519	0	COL4A3_ITGA2_ITGB1	COL4A3 - (ITGA2+ITGB1)	COLLAGEN	ECM-Receptor	KEGG: hsa04512
8893	CNT	DCT1	COL4A3	ITGA2_ITGB1	0.00448764	0	COL4A3_ITGA2_ITGB1	COL4A3 - (ITGA2+ITGB1)	COLLAGEN	ECM-Receptor	KEGG: hsa04512
8894	Fibroblast_2	DCT1	COL4A3	ITGA2_ITGB1	0.00424188	0	COL4A3_ITGA2_ITGB1	COL4A3 - (ITGA2+ITGB1)	COLLAGEN	ECM-Receptor	KEGG: hsa04512
8895	Ascending_Thin_LOH	DCT1	COL4A3	ITGA2_ITGB1	0.00439898	0	COL4A3_ITGA2_ITGB1	COL4A3 - (ITGA2+ITGB1)	COLLAGEN	ECM-Receptor	KEGG: hsa04512
8896	DCT2	DCT1	COL4A3	ITGA2_ITGB1	0.0107259	0	COL4A3_ITGA2_ITGB1	COL4A3 - (ITGA2+ITGB1)	COLLAGEN	ECM-Receptor	KEGG: hsa04512
8897	DTL	DCT1	COL4A3	ITGA2_ITGB1	0.00818864	0	COL4A3_ITGA2_ITGB1	COL4A3 - (ITGA2+ITGB1)	COLLAGEN	ECM-Receptor	KEGG: hsa04512
8898	Dedifferentiated_Tubule	DCT1	COL4A3	ITGA2_ITGB1	0.00525278	0	COL4A3_ITGA2_ITGB1	COL4A3 - (ITGA2+ITGB1)	COLLAGEN	ECM-Receptor	KEGG: hsa04512
8899	Podo	DCT1	COL4A3	ITGA2_ITGB1	0.0343922	0	COL4A3_ITGA2_ITGB1	COL4A3 - (ITGA2+ITGB1)	COLLAGEN	ECM-Receptor	KEGG: hsa04512
8900	PC	DCT1	COL4A3	ITGA2_ITGB1	0.00156011	0	COL4A3_ITGA2_ITGB1	COL4A3 - (ITGA2+ITGB1)	COLLAGEN	ECM-Receptor	KEGG: hsa04512
8901	B_memory	DCT1	COL4A3	ITGA2_ITGB1	0.00610258	0	COL4A3_ITGA2_ITGB1	COL4A3 - (ITGA2+ITGB1)	COLLAGEN	ECM-Receptor	KEGG: hsa04512
8902	Plasma_Cells	DCT1	COL4A3	ITGA2_ITGB1	0.00521349	0	COL4A3_ITGA2_ITGB1	COL4A3 - (ITGA2+ITGB1)	COLLAGEN	ECM-Receptor	KEGG: hsa04512
8903	PT_S3	C_TAL	COL4A3	ITGA2_ITGB1	0.00256953	0	COL4A3_ITGA2_ITGB1	COL4A3 - (ITGA2+ITGB1)	COLLAGEN	ECM-Receptor	KEGG: hsa04512
8904	PT_S1	C_TAL	COL4A3	ITGA2_ITGB1	0.00170291	0	COL4A3_ITGA2_ITGB1	COL4A3 - (ITGA2+ITGB1)	COLLAGEN	ECM-Receptor	KEGG: hsa04512
8905	Macula_Densa	C_TAL	COL4A3	ITGA2_ITGB1	0.0229342	0	COL4A3_ITGA2_ITGB1	COL4A3 - (ITGA2+ITGB1)	COLLAGEN	ECM-Receptor	KEGG: hsa04512
8906	Fibroblast_1	C_TAL	COL4A3	ITGA2_ITGB1	0.00756961	0	COL4A3_ITGA2_ITGB1	COL4A3 - (ITGA2+ITGB1)	COLLAGEN	ECM-Receptor	KEGG: hsa04512
8907	DCT1	C_TAL	COL4A3	ITGA2_ITGB1	0.0176225	0	COL4A3_ITGA2_ITGB1	COL4A3 - (ITGA2+ITGB1)	COLLAGEN	ECM-Receptor	KEGG: hsa04512
8908	IC_A	C_TAL	COL4A3	ITGA2_ITGB1	0.00424384	0	COL4A3_ITGA2_ITGB1	COL4A3 - (ITGA2+ITGB1)	COLLAGEN	ECM-Receptor	KEGG: hsa04512
8909	IC_B	C_TAL	COL4A3	ITGA2_ITGB1	0.00491049	0	COL4A3_ITGA2_ITGB1	COL4A3 - (ITGA2+ITGB1)	COLLAGEN	ECM-Receptor	KEGG: hsa04512
8910	C_TAL	C_TAL	COL4A3	ITGA2_ITGB1	0.0140909	0	COL4A3_ITGA2_ITGB1	COL4A3 - (ITGA2+ITGB1)	COLLAGEN	ECM-Receptor	KEGG: hsa04512
8911	iPT	C_TAL	COL4A3	ITGA2_ITGB1	0.00384319	0	COL4A3_ITGA2_ITGB1	COL4A3 - (ITGA2+ITGB1)	COLLAGEN	ECM-Receptor	KEGG: hsa04512
8912	M_TAL	C_TAL	COL4A3	ITGA2_ITGB1	0.0142423	0	COL4A3_ITGA2_ITGB1	COL4A3 - (ITGA2+ITGB1)	COLLAGEN	ECM-Receptor	KEGG: hsa04512
8913	PEC	C_TAL	COL4A3	ITGA2_ITGB1	0.00401134	0	COL4A3_ITGA2_ITGB1	COL4A3 - (ITGA2+ITGB1)	COLLAGEN	ECM-Receptor	KEGG: hsa04512
8914	PT_S2	C_TAL	COL4A3	ITGA2_ITGB1	0.00148974	0	COL4A3_ITGA2_ITGB1	COL4A3 - (ITGA2+ITGB1)	COLLAGEN	ECM-Receptor	KEGG: hsa04512
8915	CNT	C_TAL	COL4A3	ITGA2_ITGB1	0.00411461	0	COL4A3_ITGA2_ITGB1	COL4A3 - (ITGA2+ITGB1)	COLLAGEN	ECM-Receptor	KEGG: hsa04512
8916	Fibroblast_2	C_TAL	COL4A3	ITGA2_ITGB1	0.0038892	0	COL4A3_ITGA2_ITGB1	COL4A3 - (ITGA2+ITGB1)	COLLAGEN	ECM-Receptor	KEGG: hsa04512
8917	Ascending_Thin_LOH	C_TAL	COL4A3	ITGA2_ITGB1	0.00403329	0	COL4A3_ITGA2_ITGB1	COL4A3 - (ITGA2+ITGB1)	COLLAGEN	ECM-Receptor	KEGG: hsa04512
8918	DCT2	C_TAL	COL4A3	ITGA2_ITGB1	0.00983949	0	COL4A3_ITGA2_ITGB1	COL4A3 - (ITGA2+ITGB1)	COLLAGEN	ECM-Receptor	KEGG: hsa04512
8919	DTL	C_TAL	COL4A3	ITGA2_ITGB1	0.0075103	0	COL4A3_ITGA2_ITGB1	COL4A3 - (ITGA2+ITGB1)	COLLAGEN	ECM-Receptor	KEGG: hsa04512
8920	Dedifferentiated_Tubule	C_TAL	COL4A3	ITGA2_ITGB1	0.00481647	0	COL4A3_ITGA2_ITGB1	COL4A3 - (ITGA2+ITGB1)	COLLAGEN	ECM-Receptor	KEGG: hsa04512
8921	Podo	C_TAL	COL4A3	ITGA2_ITGB1	0.0316124	0	COL4A3_ITGA2_ITGB1	COL4A3 - (ITGA2+ITGB1)	COLLAGEN	ECM-Receptor	KEGG: hsa04512
8922	PC	C_TAL	COL4A3	ITGA2_ITGB1	0.00143008	0	COL4A3_ITGA2_ITGB1	COL4A3 - (ITGA2+ITGB1)	COLLAGEN	ECM-Receptor	KEGG: hsa04512
8923	B_memory	C_TAL	COL4A3	ITGA2_ITGB1	0.00559607	0	COL4A3_ITGA2_ITGB1	COL4A3 - (ITGA2+ITGB1)	COLLAGEN	ECM-Receptor	KEGG: hsa04512
8924	Plasma_Cells	C_TAL	COL4A3	ITGA2_ITGB1	0.00478042	0	COL4A3_ITGA2_ITGB1	COL4A3 - (ITGA2+ITGB1)	COLLAGEN	ECM-Receptor	KEGG: hsa04512
8925	PT_S3	iPT	COL4A3	ITGA2_ITGB1	0.00105126	0	COL4A3_ITGA2_ITGB1	COL4A3 - (ITGA2+ITGB1)	COLLAGEN	ECM-Receptor	KEGG: hsa04512
8926	PT_S1	iPT	COL4A3	ITGA2_ITGB1	0.000696345	0	COL4A3_ITGA2_ITGB1	COL4A3 - (ITGA2+ITGB1)	COLLAGEN	ECM-Receptor	KEGG: hsa04512
8927	Macula_Densa	iPT	COL4A3	ITGA2_ITGB1	0.00949751	0	COL4A3_ITGA2_ITGB1	COL4A3 - (ITGA2+ITGB1)	COLLAGEN	ECM-Receptor	KEGG: hsa04512
8928	Fibroblast_1	iPT	COL4A3	ITGA2_ITGB1	0.00310611	0	COL4A3_ITGA2_ITGB1	COL4A3 - (ITGA2+ITGB1)	COLLAGEN	ECM-Receptor	KEGG: hsa04512
8929	DCT1	iPT	COL4A3	ITGA2_ITGB1	0.00727468	0	COL4A3_ITGA2_ITGB1	COL4A3 - (ITGA2+ITGB1)	COLLAGEN	ECM-Receptor	KEGG: hsa04512
8930	IC_A	iPT	COL4A3	ITGA2_ITGB1	0.00173798	0	COL4A3_ITGA2_ITGB1	COL4A3 - (ITGA2+ITGB1)	COLLAGEN	ECM-Receptor	KEGG: hsa04512
8931	IC_B	iPT	COL4A3	ITGA2_ITGB1	0.00201179	0	COL4A3_ITGA2_ITGB1	COL4A3 - (ITGA2+ITGB1)	COLLAGEN	ECM-Receptor	KEGG: hsa04512
8932	C_TAL	iPT	COL4A3	ITGA2_ITGB1	0.00580457	0	COL4A3_ITGA2_ITGB1	COL4A3 - (ITGA2+ITGB1)	COLLAGEN	ECM-Receptor	KEGG: hsa04512
8933	iPT	iPT	COL4A3	ITGA2_ITGB1	0.00157353	0	COL4A3_ITGA2_ITGB1	COL4A3 - (ITGA2+ITGB1)	COLLAGEN	ECM-Receptor	KEGG: hsa04512
8934	M_TAL	iPT	COL4A3	ITGA2_ITGB1	0.00586746	0	COL4A3_ITGA2_ITGB1	COL4A3 - (ITGA2+ITGB1)	COLLAGEN	ECM-Receptor	KEGG: hsa04512
8935	PEC	iPT	COL4A3	ITGA2_ITGB1	0.00164254	0	COL4A3_ITGA2_ITGB1	COL4A3 - (ITGA2+ITGB1)	COLLAGEN	ECM-Receptor	KEGG: hsa04512
8936	PT_S2	iPT	COL4A3	ITGA2_ITGB1	0.000609101	0	COL4A3_ITGA2_ITGB1	COL4A3 - (ITGA2+ITGB1)	COLLAGEN	ECM-Receptor	KEGG: hsa04512
8937	CNT	iPT	COL4A3	ITGA2_ITGB1	0.00168493	0	COL4A3_ITGA2_ITGB1	COL4A3 - (ITGA2+ITGB1)	COLLAGEN	ECM-Receptor	KEGG: hsa04512
8938	Fibroblast_2	iPT	COL4A3	ITGA2_ITGB1	0.00159241	0	COL4A3_ITGA2_ITGB1	COL4A3 - (ITGA2+ITGB1)	COLLAGEN	ECM-Receptor	KEGG: hsa04512
8939	Ascending_Thin_LOH	iPT	COL4A3	ITGA2_ITGB1	0.00165155	0	COL4A3_ITGA2_ITGB1	COL4A3 - (ITGA2+ITGB1)	COLLAGEN	ECM-Receptor	KEGG: hsa04512
8940	DCT2	iPT	COL4A3	ITGA2_ITGB1	0.00404299	0	COL4A3_ITGA2_ITGB1	COL4A3 - (ITGA2+ITGB1)	COLLAGEN	ECM-Receptor	KEGG: hsa04512
8941	DTL	iPT	COL4A3	ITGA2_ITGB1	0.00308167	0	COL4A3_ITGA2_ITGB1	COL4A3 - (ITGA2+ITGB1)	COLLAGEN	ECM-Receptor	KEGG: hsa04512
8942	Dedifferentiated_Tubule	iPT	COL4A3	ITGA2_ITGB1	0.00197316	0	COL4A3_ITGA2_ITGB1	COL4A3 - (ITGA2+ITGB1)	COLLAGEN	ECM-Receptor	KEGG: hsa04512
8943	Podo	iPT	COL4A3	ITGA2_ITGB1	0.0131598	0	COL4A3_ITGA2_ITGB1	COL4A3 - (ITGA2+ITGB1)	COLLAGEN	ECM-Receptor	KEGG: hsa04512
8944	PC	iPT	COL4A3	ITGA2_ITGB1	0.000584686	0	COL4A3_ITGA2_ITGB1	COL4A3 - (ITGA2+ITGB1)	COLLAGEN	ECM-Receptor	KEGG: hsa04512
8945	B_memory	iPT	COL4A3	ITGA2_ITGB1	0.0022936	0	COL4A3_ITGA2_ITGB1	COL4A3 - (ITGA2+ITGB1)	COLLAGEN	ECM-Receptor	KEGG: hsa04512
8946	Plasma_Cells	iPT	COL4A3	ITGA2_ITGB1	0.00195835	0	COL4A3_ITGA2_ITGB1	COL4A3 - (ITGA2+ITGB1)	COLLAGEN	ECM-Receptor	KEGG: hsa04512
8947	PT_S3	M_TAL	COL4A3	ITGA2_ITGB1	0.00314501	0	COL4A3_ITGA2_ITGB1	COL4A3 - (ITGA2+ITGB1)	COLLAGEN	ECM-Receptor	KEGG: hsa04512
8948	PT_S1	M_TAL	COL4A3	ITGA2_ITGB1	0.00208471	0	COL4A3_ITGA2_ITGB1	COL4A3 - (ITGA2+ITGB1)	COLLAGEN	ECM-Receptor	KEGG: hsa04512
8949	Macula_Densa	M_TAL	COL4A3	ITGA2_ITGB1	0.0279428	0	COL4A3_ITGA2_ITGB1	COL4A3 - (ITGA2+ITGB1)	COLLAGEN	ECM-Receptor	KEGG: hsa04512
8950	Fibroblast_1	M_TAL	COL4A3	ITGA2_ITGB1	0.00925453	0	COL4A3_ITGA2_ITGB1	COL4A3 - (ITGA2+ITGB1)	COLLAGEN	ECM-Receptor	KEGG: hsa04512
8951	DCT1	M_TAL	COL4A3	ITGA2_ITGB1	0.0214967	0	COL4A3_ITGA2_ITGB1	COL4A3 - (ITGA2+ITGB1)	COLLAGEN	ECM-Receptor	KEGG: hsa04512
8952	IC_A	M_TAL	COL4A3	ITGA2_ITGB1	0.00519235	0	COL4A3_ITGA2_ITGB1	COL4A3 - (ITGA2+ITGB1)	COLLAGEN	ECM-Receptor	KEGG: hsa04512
8953	IC_B	M_TAL	COL4A3	ITGA2_ITGB1	0.00600711	0	COL4A3_ITGA2_ITGB1	COL4A3 - (ITGA2+ITGB1)	COLLAGEN	ECM-Receptor	KEGG: hsa04512
8954	C_TAL	M_TAL	COL4A3	ITGA2_ITGB1	0.0172023	0	COL4A3_ITGA2_ITGB1	COL4A3 - (ITGA2+ITGB1)	COLLAGEN	ECM-Receptor	KEGG: hsa04512
8955	iPT	M_TAL	COL4A3	ITGA2_ITGB1	0.00470258	0	COL4A3_ITGA2_ITGB1	COL4A3 - (ITGA2+ITGB1)	COLLAGEN	ECM-Receptor	KEGG: hsa04512
8956	M_TAL	M_TAL	COL4A3	ITGA2_ITGB1	0.0173865	0	COL4A3_ITGA2_ITGB1	COL4A3 - (ITGA2+ITGB1)	COLLAGEN	ECM-Receptor	KEGG: hsa04512
8957	PEC	M_TAL	COL4A3	ITGA2_ITGB1	0.00490815	0	COL4A3_ITGA2_ITGB1	COL4A3 - (ITGA2+ITGB1)	COLLAGEN	ECM-Receptor	KEGG: hsa04512
8958	PT_S2	M_TAL	COL4A3	ITGA2_ITGB1	0.00182383	0	COL4A3_ITGA2_ITGB1	COL4A3 - (ITGA2+ITGB1)	COLLAGEN	ECM-Receptor	KEGG: hsa04512
8959	CNT	M_TAL	COL4A3	ITGA2_ITGB1	0.00503439	0	COL4A3_ITGA2_ITGB1	COL4A3 - (ITGA2+ITGB1)	COLLAGEN	ECM-Receptor	KEGG: hsa04512
8960	Fibroblast_2	M_TAL	COL4A3	ITGA2_ITGB1	0.00475883	0	COL4A3_ITGA2_ITGB1	COL4A3 - (ITGA2+ITGB1)	COLLAGEN	ECM-Receptor	KEGG: hsa04512
8961	Ascending_Thin_LOH	M_TAL	COL4A3	ITGA2_ITGB1	0.00493498	0	COL4A3_ITGA2_ITGB1	COL4A3 - (ITGA2+ITGB1)	COLLAGEN	ECM-Receptor	KEGG: hsa04512
8962	DCT2	M_TAL	COL4A3	ITGA2_ITGB1	0.0120235	0	COL4A3_ITGA2_ITGB1	COL4A3 - (ITGA2+ITGB1)	COLLAGEN	ECM-Receptor	KEGG: hsa04512
8963	DTL	M_TAL	COL4A3	ITGA2_ITGB1	0.00918215	0	COL4A3_ITGA2_ITGB1	COL4A3 - (ITGA2+ITGB1)	COLLAGEN	ECM-Receptor	KEGG: hsa04512
8964	Dedifferentiated_Tubule	M_TAL	COL4A3	ITGA2_ITGB1	0.0058922	0	COL4A3_ITGA2_ITGB1	COL4A3 - (ITGA2+ITGB1)	COLLAGEN	ECM-Receptor	KEGG: hsa04512
8965	Podo	M_TAL	COL4A3	ITGA2_ITGB1	0.0384417	0	COL4A3_ITGA2_ITGB1	COL4A3 - (ITGA2+ITGB1)	COLLAGEN	ECM-Receptor	KEGG: hsa04512
8966	PC	M_TAL	COL4A3	ITGA2_ITGB1	0.00175081	0	COL4A3_ITGA2_ITGB1	COL4A3 - (ITGA2+ITGB1)	COLLAGEN	ECM-Receptor	KEGG: hsa04512
8967	B_memory	M_TAL	COL4A3	ITGA2_ITGB1	0.00684474	0	COL4A3_ITGA2_ITGB1	COL4A3 - (ITGA2+ITGB1)	COLLAGEN	ECM-Receptor	KEGG: hsa04512
8968	Plasma_Cells	M_TAL	COL4A3	ITGA2_ITGB1	0.00584816	0	COL4A3_ITGA2_ITGB1	COL4A3 - (ITGA2+ITGB1)	COLLAGEN	ECM-Receptor	KEGG: hsa04512
8969	PT_S3	CNT	COL4A3	ITGA2_ITGB1	0.0026578	0	COL4A3_ITGA2_ITGB1	COL4A3 - (ITGA2+ITGB1)	COLLAGEN	ECM-Receptor	KEGG: hsa04512
8970	PT_S1	CNT	COL4A3	ITGA2_ITGB1	0.00176146	0	COL4A3_ITGA2_ITGB1	COL4A3 - (ITGA2+ITGB1)	COLLAGEN	ECM-Receptor	KEGG: hsa04512
8971	Macula_Densa	CNT	COL4A3	ITGA2_ITGB1	0.0237054	0	COL4A3_ITGA2_ITGB1	COL4A3 - (ITGA2+ITGB1)	COLLAGEN	ECM-Receptor	KEGG: hsa04512
8972	Fibroblast_1	CNT	COL4A3	ITGA2_ITGB1	0.00782831	0	COL4A3_ITGA2_ITGB1	COL4A3 - (ITGA2+ITGB1)	COLLAGEN	ECM-Receptor	KEGG: hsa04512
8973	DCT1	CNT	COL4A3	ITGA2_ITGB1	0.0182185	0	COL4A3_ITGA2_ITGB1	COL4A3 - (ITGA2+ITGB1)	COLLAGEN	ECM-Receptor	KEGG: hsa04512
8974	IC_A	CNT	COL4A3	ITGA2_ITGB1	0.00438938	0	COL4A3_ITGA2_ITGB1	COL4A3 - (ITGA2+ITGB1)	COLLAGEN	ECM-Receptor	KEGG: hsa04512
8975	IC_B	CNT	COL4A3	ITGA2_ITGB1	0.00507878	0	COL4A3_ITGA2_ITGB1	COL4A3 - (ITGA2+ITGB1)	COLLAGEN	ECM-Receptor	KEGG: hsa04512
8976	C_TAL	CNT	COL4A3	ITGA2_ITGB1	0.0145692	0	COL4A3_ITGA2_ITGB1	COL4A3 - (ITGA2+ITGB1)	COLLAGEN	ECM-Receptor	KEGG: hsa04512
8977	iPT	CNT	COL4A3	ITGA2_ITGB1	0.00397505	0	COL4A3_ITGA2_ITGB1	COL4A3 - (ITGA2+ITGB1)	COLLAGEN	ECM-Receptor	KEGG: hsa04512
8978	M_TAL	CNT	COL4A3	ITGA2_ITGB1	0.0147257	0	COL4A3_ITGA2_ITGB1	COL4A3 - (ITGA2+ITGB1)	COLLAGEN	ECM-Receptor	KEGG: hsa04512
8979	PEC	CNT	COL4A3	ITGA2_ITGB1	0.00414894	0	COL4A3_ITGA2_ITGB1	COL4A3 - (ITGA2+ITGB1)	COLLAGEN	ECM-Receptor	KEGG: hsa04512
8980	PT_S2	CNT	COL4A3	ITGA2_ITGB1	0.00154098	0	COL4A3_ITGA2_ITGB1	COL4A3 - (ITGA2+ITGB1)	COLLAGEN	ECM-Receptor	KEGG: hsa04512
8981	CNT	CNT	COL4A3	ITGA2_ITGB1	0.00425574	0	COL4A3_ITGA2_ITGB1	COL4A3 - (ITGA2+ITGB1)	COLLAGEN	ECM-Receptor	KEGG: hsa04512
8982	Fibroblast_2	CNT	COL4A3	ITGA2_ITGB1	0.00402263	0	COL4A3_ITGA2_ITGB1	COL4A3 - (ITGA2+ITGB1)	COLLAGEN	ECM-Receptor	KEGG: hsa04512
8983	Ascending_Thin_LOH	CNT	COL4A3	ITGA2_ITGB1	0.00417164	0	COL4A3_ITGA2_ITGB1	COL4A3 - (ITGA2+ITGB1)	COLLAGEN	ECM-Receptor	KEGG: hsa04512
8984	DCT2	CNT	COL4A3	ITGA2_ITGB1	0.010175	0	COL4A3_ITGA2_ITGB1	COL4A3 - (ITGA2+ITGB1)	COLLAGEN	ECM-Receptor	KEGG: hsa04512
8985	DTL	CNT	COL4A3	ITGA2_ITGB1	0.00776699	0	COL4A3_ITGA2_ITGB1	COL4A3 - (ITGA2+ITGB1)	COLLAGEN	ECM-Receptor	KEGG: hsa04512
8986	Dedifferentiated_Tubule	CNT	COL4A3	ITGA2_ITGB1	0.00498155	0	COL4A3_ITGA2_ITGB1	COL4A3 - (ITGA2+ITGB1)	COLLAGEN	ECM-Receptor	KEGG: hsa04512
8987	Podo	CNT	COL4A3	ITGA2_ITGB1	0.0326657	0	COL4A3_ITGA2_ITGB1	COL4A3 - (ITGA2+ITGB1)	COLLAGEN	ECM-Receptor	KEGG: hsa04512
8988	PC	CNT	COL4A3	ITGA2_ITGB1	0.00147927	0	COL4A3_ITGA2_ITGB1	COL4A3 - (ITGA2+ITGB1)	COLLAGEN	ECM-Receptor	KEGG: hsa04512
8989	B_memory	CNT	COL4A3	ITGA2_ITGB1	0.00578772	0	COL4A3_ITGA2_ITGB1	COL4A3 - (ITGA2+ITGB1)	COLLAGEN	ECM-Receptor	KEGG: hsa04512
8990	Plasma_Cells	CNT	COL4A3	ITGA2_ITGB1	0.00494428	0	COL4A3_ITGA2_ITGB1	COL4A3 - (ITGA2+ITGB1)	COLLAGEN	ECM-Receptor	KEGG: hsa04512
8991	PT_S3	Ascending_Thin_LOH	COL4A3	ITGA2_ITGB1	0.00259826	0	COL4A3_ITGA2_ITGB1	COL4A3 - (ITGA2+ITGB1)	COLLAGEN	ECM-Receptor	KEGG: hsa04512
8992	PT_S1	Ascending_Thin_LOH	COL4A3	ITGA2_ITGB1	0.00172197	0	COL4A3_ITGA2_ITGB1	COL4A3 - (ITGA2+ITGB1)	COLLAGEN	ECM-Receptor	KEGG: hsa04512
8993	Macula_Densa	Ascending_Thin_LOH	COL4A3	ITGA2_ITGB1	0.0231853	0	COL4A3_ITGA2_ITGB1	COL4A3 - (ITGA2+ITGB1)	COLLAGEN	ECM-Receptor	KEGG: hsa04512
8994	Fibroblast_1	Ascending_Thin_LOH	COL4A3	ITGA2_ITGB1	0.00765381	0	COL4A3_ITGA2_ITGB1	COL4A3 - (ITGA2+ITGB1)	COLLAGEN	ECM-Receptor	KEGG: hsa04512
8995	DCT1	Ascending_Thin_LOH	COL4A3	ITGA2_ITGB1	0.0178165	0	COL4A3_ITGA2_ITGB1	COL4A3 - (ITGA2+ITGB1)	COLLAGEN	ECM-Receptor	KEGG: hsa04512
8996	IC_A	Ascending_Thin_LOH	COL4A3	ITGA2_ITGB1	0.0042912	0	COL4A3_ITGA2_ITGB1	COL4A3 - (ITGA2+ITGB1)	COLLAGEN	ECM-Receptor	KEGG: hsa04512
8997	IC_B	Ascending_Thin_LOH	COL4A3	ITGA2_ITGB1	0.00496526	0	COL4A3_ITGA2_ITGB1	COL4A3 - (ITGA2+ITGB1)	COLLAGEN	ECM-Receptor	KEGG: hsa04512
8998	C_TAL	Ascending_Thin_LOH	COL4A3	ITGA2_ITGB1	0.0142466	0	COL4A3_ITGA2_ITGB1	COL4A3 - (ITGA2+ITGB1)	COLLAGEN	ECM-Receptor	KEGG: hsa04512
8999	iPT	Ascending_Thin_LOH	COL4A3	ITGA2_ITGB1	0.0038861	0	COL4A3_ITGA2_ITGB1	COL4A3 - (ITGA2+ITGB1)	COLLAGEN	ECM-Receptor	KEGG: hsa04512
9000	M_TAL	Ascending_Thin_LOH	COL4A3	ITGA2_ITGB1	0.0143997	0	COL4A3_ITGA2_ITGB1	COL4A3 - (ITGA2+ITGB1)	COLLAGEN	ECM-Receptor	KEGG: hsa04512
9001	PEC	Ascending_Thin_LOH	COL4A3	ITGA2_ITGB1	0.00405613	0	COL4A3_ITGA2_ITGB1	COL4A3 - (ITGA2+ITGB1)	COLLAGEN	ECM-Receptor	KEGG: hsa04512
9002	PT_S2	Ascending_Thin_LOH	COL4A3	ITGA2_ITGB1	0.00150642	0	COL4A3_ITGA2_ITGB1	COL4A3 - (ITGA2+ITGB1)	COLLAGEN	ECM-Receptor	KEGG: hsa04512
9003	CNT	Ascending_Thin_LOH	COL4A3	ITGA2_ITGB1	0.00416054	0	COL4A3_ITGA2_ITGB1	COL4A3 - (ITGA2+ITGB1)	COLLAGEN	ECM-Receptor	KEGG: hsa04512
9004	Fibroblast_2	Ascending_Thin_LOH	COL4A3	ITGA2_ITGB1	0.00393263	0	COL4A3_ITGA2_ITGB1	COL4A3 - (ITGA2+ITGB1)	COLLAGEN	ECM-Receptor	KEGG: hsa04512
9005	Ascending_Thin_LOH	Ascending_Thin_LOH	COL4A3	ITGA2_ITGB1	0.00407832	0	COL4A3_ITGA2_ITGB1	COL4A3 - (ITGA2+ITGB1)	COLLAGEN	ECM-Receptor	KEGG: hsa04512
9006	DCT2	Ascending_Thin_LOH	COL4A3	ITGA2_ITGB1	0.00994868	0	COL4A3_ITGA2_ITGB1	COL4A3 - (ITGA2+ITGB1)	COLLAGEN	ECM-Receptor	KEGG: hsa04512
9007	DTL	Ascending_Thin_LOH	COL4A3	ITGA2_ITGB1	0.00759385	0	COL4A3_ITGA2_ITGB1	COL4A3 - (ITGA2+ITGB1)	COLLAGEN	ECM-Receptor	KEGG: hsa04512
9008	Dedifferentiated_Tubule	Ascending_Thin_LOH	COL4A3	ITGA2_ITGB1	0.00487019	0	COL4A3_ITGA2_ITGB1	COL4A3 - (ITGA2+ITGB1)	COLLAGEN	ECM-Receptor	KEGG: hsa04512
9009	Podo	Ascending_Thin_LOH	COL4A3	ITGA2_ITGB1	0.0319554	0	COL4A3_ITGA2_ITGB1	COL4A3 - (ITGA2+ITGB1)	COLLAGEN	ECM-Receptor	KEGG: hsa04512
9010	PC	Ascending_Thin_LOH	COL4A3	ITGA2_ITGB1	0.00144609	0	COL4A3_ITGA2_ITGB1	COL4A3 - (ITGA2+ITGB1)	COLLAGEN	ECM-Receptor	KEGG: hsa04512
9011	B_memory	Ascending_Thin_LOH	COL4A3	ITGA2_ITGB1	0.00565844	0	COL4A3_ITGA2_ITGB1	COL4A3 - (ITGA2+ITGB1)	COLLAGEN	ECM-Receptor	KEGG: hsa04512
9012	Plasma_Cells	Ascending_Thin_LOH	COL4A3	ITGA2_ITGB1	0.00483375	0	COL4A3_ITGA2_ITGB1	COL4A3 - (ITGA2+ITGB1)	COLLAGEN	ECM-Receptor	KEGG: hsa04512
9013	PT_S3	DCT2	COL4A3	ITGA2_ITGB1	0.00349832	0	COL4A3_ITGA2_ITGB1	COL4A3 - (ITGA2+ITGB1)	COLLAGEN	ECM-Receptor	KEGG: hsa04512
9014	PT_S1	DCT2	COL4A3	ITGA2_ITGB1	0.00231918	0	COL4A3_ITGA2_ITGB1	COL4A3 - (ITGA2+ITGB1)	COLLAGEN	ECM-Receptor	KEGG: hsa04512
9015	Macula_Densa	DCT2	COL4A3	ITGA2_ITGB1	0.0309953	0	COL4A3_ITGA2_ITGB1	COL4A3 - (ITGA2+ITGB1)	COLLAGEN	ECM-Receptor	KEGG: hsa04512
9016	Fibroblast_1	DCT2	COL4A3	ITGA2_ITGB1	0.0102871	0	COL4A3_ITGA2_ITGB1	COL4A3 - (ITGA2+ITGB1)	COLLAGEN	ECM-Receptor	KEGG: hsa04512
9017	DCT1	DCT2	COL4A3	ITGA2_ITGB1	0.0238623	0	COL4A3_ITGA2_ITGB1	COL4A3 - (ITGA2+ITGB1)	COLLAGEN	ECM-Receptor	KEGG: hsa04512
9018	IC_A	DCT2	COL4A3	ITGA2_ITGB1	0.00577433	0	COL4A3_ITGA2_ITGB1	COL4A3 - (ITGA2+ITGB1)	COLLAGEN	ECM-Receptor	KEGG: hsa04512
9019	IC_B	DCT2	COL4A3	ITGA2_ITGB1	0.00667979	0	COL4A3_ITGA2_ITGB1	COL4A3 - (ITGA2+ITGB1)	COLLAGEN	ECM-Receptor	KEGG: hsa04512
9020	C_TAL	DCT2	COL4A3	ITGA2_ITGB1	0.0191045	0	COL4A3_ITGA2_ITGB1	COL4A3 - (ITGA2+ITGB1)	COLLAGEN	ECM-Receptor	KEGG: hsa04512
9021	iPT	DCT2	COL4A3	ITGA2_ITGB1	0.00522996	0	COL4A3_ITGA2_ITGB1	COL4A3 - (ITGA2+ITGB1)	COLLAGEN	ECM-Receptor	KEGG: hsa04512
9022	M_TAL	DCT2	COL4A3	ITGA2_ITGB1	0.0193087	0	COL4A3_ITGA2_ITGB1	COL4A3 - (ITGA2+ITGB1)	COLLAGEN	ECM-Receptor	KEGG: hsa04512
9023	PEC	DCT2	COL4A3	ITGA2_ITGB1	0.00545845	0	COL4A3_ITGA2_ITGB1	COL4A3 - (ITGA2+ITGB1)	COLLAGEN	ECM-Receptor	KEGG: hsa04512
9024	PT_S2	DCT2	COL4A3	ITGA2_ITGB1	0.00202903	0	COL4A3_ITGA2_ITGB1	COL4A3 - (ITGA2+ITGB1)	COLLAGEN	ECM-Receptor	KEGG: hsa04512
9025	CNT	DCT2	COL4A3	ITGA2_ITGB1	0.00559876	0	COL4A3_ITGA2_ITGB1	COL4A3 - (ITGA2+ITGB1)	COLLAGEN	ECM-Receptor	KEGG: hsa04512
9026	Fibroblast_2	DCT2	COL4A3	ITGA2_ITGB1	0.00529248	0	COL4A3_ITGA2_ITGB1	COL4A3 - (ITGA2+ITGB1)	COLLAGEN	ECM-Receptor	KEGG: hsa04512
9027	Ascending_Thin_LOH	DCT2	COL4A3	ITGA2_ITGB1	0.00548827	0	COL4A3_ITGA2_ITGB1	COL4A3 - (ITGA2+ITGB1)	COLLAGEN	ECM-Receptor	KEGG: hsa04512
9028	DCT2	DCT2	COL4A3	ITGA2_ITGB1	0.0133609	0	COL4A3_ITGA2_ITGB1	COL4A3 - (ITGA2+ITGB1)	COLLAGEN	ECM-Receptor	KEGG: hsa04512
9029	DTL	DCT2	COL4A3	ITGA2_ITGB1	0.0102067	0	COL4A3_ITGA2_ITGB1	COL4A3 - (ITGA2+ITGB1)	COLLAGEN	ECM-Receptor	KEGG: hsa04512
9030	Dedifferentiated_Tubule	DCT2	COL4A3	ITGA2_ITGB1	0.00655211	0	COL4A3_ITGA2_ITGB1	COL4A3 - (ITGA2+ITGB1)	COLLAGEN	ECM-Receptor	KEGG: hsa04512
9031	Podo	DCT2	COL4A3	ITGA2_ITGB1	0.0425909	0	COL4A3_ITGA2_ITGB1	COL4A3 - (ITGA2+ITGB1)	COLLAGEN	ECM-Receptor	KEGG: hsa04512
9032	PC	DCT2	COL4A3	ITGA2_ITGB1	0.00194781	0	COL4A3_ITGA2_ITGB1	COL4A3 - (ITGA2+ITGB1)	COLLAGEN	ECM-Receptor	KEGG: hsa04512
9033	B_memory	DCT2	COL4A3	ITGA2_ITGB1	0.0076105	0	COL4A3_ITGA2_ITGB1	COL4A3 - (ITGA2+ITGB1)	COLLAGEN	ECM-Receptor	KEGG: hsa04512
9034	Plasma_Cells	DCT2	COL4A3	ITGA2_ITGB1	0.00650317	0	COL4A3_ITGA2_ITGB1	COL4A3 - (ITGA2+ITGB1)	COLLAGEN	ECM-Receptor	KEGG: hsa04512
9035	Macula_Densa	DTL	COL4A3	ITGA2_ITGB1	0.0152404	0	COL4A3_ITGA2_ITGB1	COL4A3 - (ITGA2+ITGB1)	COLLAGEN	ECM-Receptor	KEGG: hsa04512
9036	Fibroblast_1	DTL	COL4A3	ITGA2_ITGB1	0.00500381	0	COL4A3_ITGA2_ITGB1	COL4A3 - (ITGA2+ITGB1)	COLLAGEN	ECM-Receptor	KEGG: hsa04512
9037	DCT1	DTL	COL4A3	ITGA2_ITGB1	0.0116893	0	COL4A3_ITGA2_ITGB1	COL4A3 - (ITGA2+ITGB1)	COLLAGEN	ECM-Receptor	KEGG: hsa04512
9038	IC_A	DTL	COL4A3	ITGA2_ITGB1	0.00280216	0	COL4A3_ITGA2_ITGB1	COL4A3 - (ITGA2+ITGB1)	COLLAGEN	ECM-Receptor	KEGG: hsa04512
9039	IC_B	DTL	COL4A3	ITGA2_ITGB1	0.00324308	0	COL4A3_ITGA2_ITGB1	COL4A3 - (ITGA2+ITGB1)	COLLAGEN	ECM-Receptor	KEGG: hsa04512
9040	C_TAL	DTL	COL4A3	ITGA2_ITGB1	0.00933545	0	COL4A3_ITGA2_ITGB1	COL4A3 - (ITGA2+ITGB1)	COLLAGEN	ECM-Receptor	KEGG: hsa04512
9041	iPT	DTL	COL4A3	ITGA2_ITGB1	0.00253727	0	COL4A3_ITGA2_ITGB1	COL4A3 - (ITGA2+ITGB1)	COLLAGEN	ECM-Receptor	KEGG: hsa04512
9042	M_TAL	DTL	COL4A3	ITGA2_ITGB1	0.00943624	0	COL4A3_ITGA2_ITGB1	COL4A3 - (ITGA2+ITGB1)	COLLAGEN	ECM-Receptor	KEGG: hsa04512
9043	PEC	DTL	COL4A3	ITGA2_ITGB1	0.00264844	0	COL4A3_ITGA2_ITGB1	COL4A3 - (ITGA2+ITGB1)	COLLAGEN	ECM-Receptor	KEGG: hsa04512
9044	CNT	DTL	COL4A3	ITGA2_ITGB1	0.00271671	0	COL4A3_ITGA2_ITGB1	COL4A3 - (ITGA2+ITGB1)	COLLAGEN	ECM-Receptor	KEGG: hsa04512
9045	Fibroblast_2	DTL	COL4A3	ITGA2_ITGB1	0.00256769	0	COL4A3_ITGA2_ITGB1	COL4A3 - (ITGA2+ITGB1)	COLLAGEN	ECM-Receptor	KEGG: hsa04512
9046	Ascending_Thin_LOH	DTL	COL4A3	ITGA2_ITGB1	0.00266295	0	COL4A3_ITGA2_ITGB1	COL4A3 - (ITGA2+ITGB1)	COLLAGEN	ECM-Receptor	KEGG: hsa04512
9047	DCT2	DTL	COL4A3	ITGA2_ITGB1	0.00650933	0	COL4A3_ITGA2_ITGB1	COL4A3 - (ITGA2+ITGB1)	COLLAGEN	ECM-Receptor	KEGG: hsa04512
9048	DTL	DTL	COL4A3	ITGA2_ITGB1	0.0049645	0	COL4A3_ITGA2_ITGB1	COL4A3 - (ITGA2+ITGB1)	COLLAGEN	ECM-Receptor	KEGG: hsa04512
9049	Dedifferentiated_Tubule	DTL	COL4A3	ITGA2_ITGB1	0.00318088	0	COL4A3_ITGA2_ITGB1	COL4A3 - (ITGA2+ITGB1)	COLLAGEN	ECM-Receptor	KEGG: hsa04512
9050	Podo	DTL	COL4A3	ITGA2_ITGB1	0.0210701	0	COL4A3_ITGA2_ITGB1	COL4A3 - (ITGA2+ITGB1)	COLLAGEN	ECM-Receptor	KEGG: hsa04512
9051	B_memory	DTL	COL4A3	ITGA2_ITGB1	0.00369673	0	COL4A3_ITGA2_ITGB1	COL4A3 - (ITGA2+ITGB1)	COLLAGEN	ECM-Receptor	KEGG: hsa04512
9052	Plasma_Cells	DTL	COL4A3	ITGA2_ITGB1	0.00315704	0	COL4A3_ITGA2_ITGB1	COL4A3 - (ITGA2+ITGB1)	COLLAGEN	ECM-Receptor	KEGG: hsa04512
9053	PT_S3	PC	COL4A3	ITGA2_ITGB1	0.00283952	0	COL4A3_ITGA2_ITGB1	COL4A3 - (ITGA2+ITGB1)	COLLAGEN	ECM-Receptor	KEGG: hsa04512
9054	PT_S1	PC	COL4A3	ITGA2_ITGB1	0.00188202	0	COL4A3_ITGA2_ITGB1	COL4A3 - (ITGA2+ITGB1)	COLLAGEN	ECM-Receptor	KEGG: hsa04512
9055	Macula_Densa	PC	COL4A3	ITGA2_ITGB1	0.0252897	0	COL4A3_ITGA2_ITGB1	COL4A3 - (ITGA2+ITGB1)	COLLAGEN	ECM-Receptor	KEGG: hsa04512
9056	Fibroblast_1	PC	COL4A3	ITGA2_ITGB1	0.00836058	0	COL4A3_ITGA2_ITGB1	COL4A3 - (ITGA2+ITGB1)	COLLAGEN	ECM-Receptor	KEGG: hsa04512
9057	DCT1	PC	COL4A3	ITGA2_ITGB1	0.0194434	0	COL4A3_ITGA2_ITGB1	COL4A3 - (ITGA2+ITGB1)	COLLAGEN	ECM-Receptor	KEGG: hsa04512
9058	IC_A	PC	COL4A3	ITGA2_ITGB1	0.00468893	0	COL4A3_ITGA2_ITGB1	COL4A3 - (ITGA2+ITGB1)	COLLAGEN	ECM-Receptor	KEGG: hsa04512
9059	IC_B	PC	COL4A3	ITGA2_ITGB1	0.00542512	0	COL4A3_ITGA2_ITGB1	COL4A3 - (ITGA2+ITGB1)	COLLAGEN	ECM-Receptor	KEGG: hsa04512
9060	C_TAL	PC	COL4A3	ITGA2_ITGB1	0.0155527	0	COL4A3_ITGA2_ITGB1	COL4A3 - (ITGA2+ITGB1)	COLLAGEN	ECM-Receptor	KEGG: hsa04512
9061	iPT	PC	COL4A3	ITGA2_ITGB1	0.00424645	0	COL4A3_ITGA2_ITGB1	COL4A3 - (ITGA2+ITGB1)	COLLAGEN	ECM-Receptor	KEGG: hsa04512
9062	M_TAL	PC	COL4A3	ITGA2_ITGB1	0.0157195	0	COL4A3_ITGA2_ITGB1	COL4A3 - (ITGA2+ITGB1)	COLLAGEN	ECM-Receptor	KEGG: hsa04512
9063	PEC	PC	COL4A3	ITGA2_ITGB1	0.00443216	0	COL4A3_ITGA2_ITGB1	COL4A3 - (ITGA2+ITGB1)	COLLAGEN	ECM-Receptor	KEGG: hsa04512
9064	PT_S2	PC	COL4A3	ITGA2_ITGB1	0.00164647	0	COL4A3_ITGA2_ITGB1	COL4A3 - (ITGA2+ITGB1)	COLLAGEN	ECM-Receptor	KEGG: hsa04512
9065	CNT	PC	COL4A3	ITGA2_ITGB1	0.00454622	0	COL4A3_ITGA2_ITGB1	COL4A3 - (ITGA2+ITGB1)	COLLAGEN	ECM-Receptor	KEGG: hsa04512
9066	Fibroblast_2	PC	COL4A3	ITGA2_ITGB1	0.00429726	0	COL4A3_ITGA2_ITGB1	COL4A3 - (ITGA2+ITGB1)	COLLAGEN	ECM-Receptor	KEGG: hsa04512
9067	Ascending_Thin_LOH	PC	COL4A3	ITGA2_ITGB1	0.0044564	0	COL4A3_ITGA2_ITGB1	COL4A3 - (ITGA2+ITGB1)	COLLAGEN	ECM-Receptor	KEGG: hsa04512
9068	DCT2	PC	COL4A3	ITGA2_ITGB1	0.010865	0	COL4A3_ITGA2_ITGB1	COL4A3 - (ITGA2+ITGB1)	COLLAGEN	ECM-Receptor	KEGG: hsa04512
9069	DTL	PC	COL4A3	ITGA2_ITGB1	0.00829513	0	COL4A3_ITGA2_ITGB1	COL4A3 - (ITGA2+ITGB1)	COLLAGEN	ECM-Receptor	KEGG: hsa04512
9070	Dedifferentiated_Tubule	PC	COL4A3	ITGA2_ITGB1	0.0053213	0	COL4A3_ITGA2_ITGB1	COL4A3 - (ITGA2+ITGB1)	COLLAGEN	ECM-Receptor	KEGG: hsa04512
9071	Podo	PC	COL4A3	ITGA2_ITGB1	0.0348275	0	COL4A3_ITGA2_ITGB1	COL4A3 - (ITGA2+ITGB1)	COLLAGEN	ECM-Receptor	KEGG: hsa04512
9072	PC	PC	COL4A3	ITGA2_ITGB1	0.00158053	0	COL4A3_ITGA2_ITGB1	COL4A3 - (ITGA2+ITGB1)	COLLAGEN	ECM-Receptor	KEGG: hsa04512
9073	B_memory	PC	COL4A3	ITGA2_ITGB1	0.00618211	0	COL4A3_ITGA2_ITGB1	COL4A3 - (ITGA2+ITGB1)	COLLAGEN	ECM-Receptor	KEGG: hsa04512
9074	Plasma_Cells	PC	COL4A3	ITGA2_ITGB1	0.0052815	0	COL4A3_ITGA2_ITGB1	COL4A3 - (ITGA2+ITGB1)	COLLAGEN	ECM-Receptor	KEGG: hsa04512
9075	PT_S3	Macula_Densa	COL4A4	ITGA2_ITGB1	0.00211674	0	COL4A4_ITGA2_ITGB1	COL4A4 - (ITGA2+ITGB1)	COLLAGEN	ECM-Receptor	KEGG: hsa04512
9076	PT_S1	Macula_Densa	COL4A4	ITGA2_ITGB1	0.00116014	0	COL4A4_ITGA2_ITGB1	COL4A4 - (ITGA2+ITGB1)	COLLAGEN	ECM-Receptor	KEGG: hsa04512
9077	Macula_Densa	Macula_Densa	COL4A4	ITGA2_ITGB1	0.0115984	0	COL4A4_ITGA2_ITGB1	COL4A4 - (ITGA2+ITGB1)	COLLAGEN	ECM-Receptor	KEGG: hsa04512
9078	Fibroblast_1	Macula_Densa	COL4A4	ITGA2_ITGB1	0.0114221	0	COL4A4_ITGA2_ITGB1	COL4A4 - (ITGA2+ITGB1)	COLLAGEN	ECM-Receptor	KEGG: hsa04512
9079	DCT1	Macula_Densa	COL4A4	ITGA2_ITGB1	0.0102561	0	COL4A4_ITGA2_ITGB1	COL4A4 - (ITGA2+ITGB1)	COLLAGEN	ECM-Receptor	KEGG: hsa04512
9080	IC_A	Macula_Densa	COL4A4	ITGA2_ITGB1	0.00364773	0	COL4A4_ITGA2_ITGB1	COL4A4 - (ITGA2+ITGB1)	COLLAGEN	ECM-Receptor	KEGG: hsa04512
9081	IC_B	Macula_Densa	COL4A4	ITGA2_ITGB1	0.00410093	0	COL4A4_ITGA2_ITGB1	COL4A4 - (ITGA2+ITGB1)	COLLAGEN	ECM-Receptor	KEGG: hsa04512
9082	C_TAL	Macula_Densa	COL4A4	ITGA2_ITGB1	0.007824	0	COL4A4_ITGA2_ITGB1	COL4A4 - (ITGA2+ITGB1)	COLLAGEN	ECM-Receptor	KEGG: hsa04512
9083	iPT	Macula_Densa	COL4A4	ITGA2_ITGB1	0.00241431	0	COL4A4_ITGA2_ITGB1	COL4A4 - (ITGA2+ITGB1)	COLLAGEN	ECM-Receptor	KEGG: hsa04512
9084	M_TAL	Macula_Densa	COL4A4	ITGA2_ITGB1	0.00867881	0	COL4A4_ITGA2_ITGB1	COL4A4 - (ITGA2+ITGB1)	COLLAGEN	ECM-Receptor	KEGG: hsa04512
9085	PEC	Macula_Densa	COL4A4	ITGA2_ITGB1	0.00180868	0	COL4A4_ITGA2_ITGB1	COL4A4 - (ITGA2+ITGB1)	COLLAGEN	ECM-Receptor	KEGG: hsa04512
9086	PT_S2	Macula_Densa	COL4A4	ITGA2_ITGB1	0.00120214	0	COL4A4_ITGA2_ITGB1	COL4A4 - (ITGA2+ITGB1)	COLLAGEN	ECM-Receptor	KEGG: hsa04512
9087	CNT	Macula_Densa	COL4A4	ITGA2_ITGB1	0.00266021	0	COL4A4_ITGA2_ITGB1	COL4A4 - (ITGA2+ITGB1)	COLLAGEN	ECM-Receptor	KEGG: hsa04512
9088	Fibroblast_2	Macula_Densa	COL4A4	ITGA2_ITGB1	0.0040904	0	COL4A4_ITGA2_ITGB1	COL4A4 - (ITGA2+ITGB1)	COLLAGEN	ECM-Receptor	KEGG: hsa04512
9089	Ascending_Thin_LOH	Macula_Densa	COL4A4	ITGA2_ITGB1	0.0027916	0	COL4A4_ITGA2_ITGB1	COL4A4 - (ITGA2+ITGB1)	COLLAGEN	ECM-Receptor	KEGG: hsa04512
9090	DCT2	Macula_Densa	COL4A4	ITGA2_ITGB1	0.00376595	0	COL4A4_ITGA2_ITGB1	COL4A4 - (ITGA2+ITGB1)	COLLAGEN	ECM-Receptor	KEGG: hsa04512
9091	DTL	Macula_Densa	COL4A4	ITGA2_ITGB1	0.00471083	0	COL4A4_ITGA2_ITGB1	COL4A4 - (ITGA2+ITGB1)	COLLAGEN	ECM-Receptor	KEGG: hsa04512
9092	Podo	Macula_Densa	COL4A4	ITGA2_ITGB1	0.0199372	0	COL4A4_ITGA2_ITGB1	COL4A4 - (ITGA2+ITGB1)	COLLAGEN	ECM-Receptor	KEGG: hsa04512
9093	Plasma_Cells	Macula_Densa	COL4A4	ITGA2_ITGB1	0.00225166	0	COL4A4_ITGA2_ITGB1	COL4A4 - (ITGA2+ITGB1)	COLLAGEN	ECM-Receptor	KEGG: hsa04512
9094	PT_S3	DCT1	COL4A4	ITGA2_ITGB1	0.00301483	0	COL4A4_ITGA2_ITGB1	COL4A4 - (ITGA2+ITGB1)	COLLAGEN	ECM-Receptor	KEGG: hsa04512
9095	PT_S1	DCT1	COL4A4	ITGA2_ITGB1	0.00165304	0	COL4A4_ITGA2_ITGB1	COL4A4 - (ITGA2+ITGB1)	COLLAGEN	ECM-Receptor	KEGG: hsa04512
9096	Macula_Densa	DCT1	COL4A4	ITGA2_ITGB1	0.016453	0	COL4A4_ITGA2_ITGB1	COL4A4 - (ITGA2+ITGB1)	COLLAGEN	ECM-Receptor	KEGG: hsa04512
9097	Fibroblast_1	DCT1	COL4A4	ITGA2_ITGB1	0.0162041	0	COL4A4_ITGA2_ITGB1	COL4A4 - (ITGA2+ITGB1)	COLLAGEN	ECM-Receptor	KEGG: hsa04512
9098	DCT1	DCT1	COL4A4	ITGA2_ITGB1	0.0145571	0	COL4A4_ITGA2_ITGB1	COL4A4 - (ITGA2+ITGB1)	COLLAGEN	ECM-Receptor	KEGG: hsa04512
9099	IC_A	DCT1	COL4A4	ITGA2_ITGB1	0.00519199	0	COL4A4_ITGA2_ITGB1	COL4A4 - (ITGA2+ITGB1)	COLLAGEN	ECM-Receptor	KEGG: hsa04512
9100	IC_B	DCT1	COL4A4	ITGA2_ITGB1	0.00583592	0	COL4A4_ITGA2_ITGB1	COL4A4 - (ITGA2+ITGB1)	COLLAGEN	ECM-Receptor	KEGG: hsa04512
9101	C_TAL	DCT1	COL4A4	ITGA2_ITGB1	0.0111165	0	COL4A4_ITGA2_ITGB1	COL4A4 - (ITGA2+ITGB1)	COLLAGEN	ECM-Receptor	KEGG: hsa04512
9102	iPT	DCT1	COL4A4	ITGA2_ITGB1	0.0034382	0	COL4A4_ITGA2_ITGB1	COL4A4 - (ITGA2+ITGB1)	COLLAGEN	ECM-Receptor	KEGG: hsa04512
9103	M_TAL	DCT1	COL4A4	ITGA2_ITGB1	0.0123266	0	COL4A4_ITGA2_ITGB1	COL4A4 - (ITGA2+ITGB1)	COLLAGEN	ECM-Receptor	KEGG: hsa04512
9104	PEC	DCT1	COL4A4	ITGA2_ITGB1	0.00257639	0	COL4A4_ITGA2_ITGB1	COL4A4 - (ITGA2+ITGB1)	COLLAGEN	ECM-Receptor	KEGG: hsa04512
9105	PT_S2	DCT1	COL4A4	ITGA2_ITGB1	0.00171284	0	COL4A4_ITGA2_ITGB1	COL4A4 - (ITGA2+ITGB1)	COLLAGEN	ECM-Receptor	KEGG: hsa04512
9106	CNT	DCT1	COL4A4	ITGA2_ITGB1	0.00378799	0	COL4A4_ITGA2_ITGB1	COL4A4 - (ITGA2+ITGB1)	COLLAGEN	ECM-Receptor	KEGG: hsa04512
9107	Fibroblast_2	DCT1	COL4A4	ITGA2_ITGB1	0.00582096	0	COL4A4_ITGA2_ITGB1	COL4A4 - (ITGA2+ITGB1)	COLLAGEN	ECM-Receptor	KEGG: hsa04512
9108	Ascending_Thin_LOH	DCT1	COL4A4	ITGA2_ITGB1	0.00397486	0	COL4A4_ITGA2_ITGB1	COL4A4 - (ITGA2+ITGB1)	COLLAGEN	ECM-Receptor	KEGG: hsa04512
9109	DCT2	DCT1	COL4A4	ITGA2_ITGB1	0.00535999	0	COL4A4_ITGA2_ITGB1	COL4A4 - (ITGA2+ITGB1)	COLLAGEN	ECM-Receptor	KEGG: hsa04512
9110	DTL	DCT1	COL4A4	ITGA2_ITGB1	0.00670213	0	COL4A4_ITGA2_ITGB1	COL4A4 - (ITGA2+ITGB1)	COLLAGEN	ECM-Receptor	KEGG: hsa04512
9111	Podo	DCT1	COL4A4	ITGA2_ITGB1	0.0281825	0	COL4A4_ITGA2_ITGB1	COL4A4 - (ITGA2+ITGB1)	COLLAGEN	ECM-Receptor	KEGG: hsa04512
9112	Plasma_Cells	DCT1	COL4A4	ITGA2_ITGB1	0.0032068	0	COL4A4_ITGA2_ITGB1	COL4A4 - (ITGA2+ITGB1)	COLLAGEN	ECM-Receptor	KEGG: hsa04512
9113	PT_S3	C_TAL	COL4A4	ITGA2_ITGB1	0.00276389	0	COL4A4_ITGA2_ITGB1	COL4A4 - (ITGA2+ITGB1)	COLLAGEN	ECM-Receptor	KEGG: hsa04512
9114	PT_S1	C_TAL	COL4A4	ITGA2_ITGB1	0.00151527	0	COL4A4_ITGA2_ITGB1	COL4A4 - (ITGA2+ITGB1)	COLLAGEN	ECM-Receptor	KEGG: hsa04512
9115	Macula_Densa	C_TAL	COL4A4	ITGA2_ITGB1	0.0151005	0	COL4A4_ITGA2_ITGB1	COL4A4 - (ITGA2+ITGB1)	COLLAGEN	ECM-Receptor	KEGG: hsa04512
9116	Fibroblast_1	C_TAL	COL4A4	ITGA2_ITGB1	0.0148717	0	COL4A4_ITGA2_ITGB1	COL4A4 - (ITGA2+ITGB1)	COLLAGEN	ECM-Receptor	KEGG: hsa04512
9117	DCT1	C_TAL	COL4A4	ITGA2_ITGB1	0.0133583	0	COL4A4_ITGA2_ITGB1	COL4A4 - (ITGA2+ITGB1)	COLLAGEN	ECM-Receptor	KEGG: hsa04512
9118	IC_A	C_TAL	COL4A4	ITGA2_ITGB1	0.0047607	0	COL4A4_ITGA2_ITGB1	COL4A4 - (ITGA2+ITGB1)	COLLAGEN	ECM-Receptor	KEGG: hsa04512
9119	IC_B	C_TAL	COL4A4	ITGA2_ITGB1	0.00535143	0	COL4A4_ITGA2_ITGB1	COL4A4 - (ITGA2+ITGB1)	COLLAGEN	ECM-Receptor	KEGG: hsa04512
9120	C_TAL	C_TAL	COL4A4	ITGA2_ITGB1	0.0101982	0	COL4A4_ITGA2_ITGB1	COL4A4 - (ITGA2+ITGB1)	COLLAGEN	ECM-Receptor	KEGG: hsa04512
9121	iPT	C_TAL	COL4A4	ITGA2_ITGB1	0.00315213	0	COL4A4_ITGA2_ITGB1	COL4A4 - (ITGA2+ITGB1)	COLLAGEN	ECM-Receptor	KEGG: hsa04512
9122	M_TAL	C_TAL	COL4A4	ITGA2_ITGB1	0.0113094	0	COL4A4_ITGA2_ITGB1	COL4A4 - (ITGA2+ITGB1)	COLLAGEN	ECM-Receptor	KEGG: hsa04512
9123	PEC	C_TAL	COL4A4	ITGA2_ITGB1	0.00236186	0	COL4A4_ITGA2_ITGB1	COL4A4 - (ITGA2+ITGB1)	COLLAGEN	ECM-Receptor	KEGG: hsa04512
9124	PT_S2	C_TAL	COL4A4	ITGA2_ITGB1	0.0015701	0	COL4A4_ITGA2_ITGB1	COL4A4 - (ITGA2+ITGB1)	COLLAGEN	ECM-Receptor	KEGG: hsa04512
9125	CNT	C_TAL	COL4A4	ITGA2_ITGB1	0.00347292	0	COL4A4_ITGA2_ITGB1	COL4A4 - (ITGA2+ITGB1)	COLLAGEN	ECM-Receptor	KEGG: hsa04512
9126	Fibroblast_2	C_TAL	COL4A4	ITGA2_ITGB1	0.00533771	0	COL4A4_ITGA2_ITGB1	COL4A4 - (ITGA2+ITGB1)	COLLAGEN	ECM-Receptor	KEGG: hsa04512
9127	Ascending_Thin_LOH	C_TAL	COL4A4	ITGA2_ITGB1	0.00364431	0	COL4A4_ITGA2_ITGB1	COL4A4 - (ITGA2+ITGB1)	COLLAGEN	ECM-Receptor	KEGG: hsa04512
9128	DCT2	C_TAL	COL4A4	ITGA2_ITGB1	0.00491481	0	COL4A4_ITGA2_ITGB1	COL4A4 - (ITGA2+ITGB1)	COLLAGEN	ECM-Receptor	KEGG: hsa04512
9129	DTL	C_TAL	COL4A4	ITGA2_ITGB1	0.00614616	0	COL4A4_ITGA2_ITGB1	COL4A4 - (ITGA2+ITGB1)	COLLAGEN	ECM-Receptor	KEGG: hsa04512
9130	Podo	C_TAL	COL4A4	ITGA2_ITGB1	0.0258911	0	COL4A4_ITGA2_ITGB1	COL4A4 - (ITGA2+ITGB1)	COLLAGEN	ECM-Receptor	KEGG: hsa04512
9131	Plasma_Cells	C_TAL	COL4A4	ITGA2_ITGB1	0.00293993	0	COL4A4_ITGA2_ITGB1	COL4A4 - (ITGA2+ITGB1)	COLLAGEN	ECM-Receptor	KEGG: hsa04512
9132	PT_S3	iPT	COL4A4	ITGA2_ITGB1	0.0011309	0	COL4A4_ITGA2_ITGB1	COL4A4 - (ITGA2+ITGB1)	COLLAGEN	ECM-Receptor	KEGG: hsa04512
9133	PT_S1	iPT	COL4A4	ITGA2_ITGB1	0.000619549	0	COL4A4_ITGA2_ITGB1	COL4A4 - (ITGA2+ITGB1)	COLLAGEN	ECM-Receptor	KEGG: hsa04512
9134	Macula_Densa	iPT	COL4A4	ITGA2_ITGB1	0.00622419	0	COL4A4_ITGA2_ITGB1	COL4A4 - (ITGA2+ITGB1)	COLLAGEN	ECM-Receptor	KEGG: hsa04512
9135	Fibroblast_1	iPT	COL4A4	ITGA2_ITGB1	0.00612904	0	COL4A4_ITGA2_ITGB1	COL4A4 - (ITGA2+ITGB1)	COLLAGEN	ECM-Receptor	KEGG: hsa04512
9136	DCT1	iPT	COL4A4	ITGA2_ITGB1	0.00550035	0	COL4A4_ITGA2_ITGB1	COL4A4 - (ITGA2+ITGB1)	COLLAGEN	ECM-Receptor	KEGG: hsa04512
9137	IC_A	iPT	COL4A4	ITGA2_ITGB1	0.00195025	0	COL4A4_ITGA2_ITGB1	COL4A4 - (ITGA2+ITGB1)	COLLAGEN	ECM-Receptor	KEGG: hsa04512
9138	IC_B	iPT	COL4A4	ITGA2_ITGB1	0.00219302	0	COL4A4_ITGA2_ITGB1	COL4A4 - (ITGA2+ITGB1)	COLLAGEN	ECM-Receptor	KEGG: hsa04512
9139	C_TAL	iPT	COL4A4	ITGA2_ITGB1	0.00419126	0	COL4A4_ITGA2_ITGB1	COL4A4 - (ITGA2+ITGB1)	COLLAGEN	ECM-Receptor	KEGG: hsa04512
9140	iPT	iPT	COL4A4	ITGA2_ITGB1	0.00129006	0	COL4A4_ITGA2_ITGB1	COL4A4 - (ITGA2+ITGB1)	COLLAGEN	ECM-Receptor	KEGG: hsa04512
9141	M_TAL	iPT	COL4A4	ITGA2_ITGB1	0.00465104	0	COL4A4_ITGA2_ITGB1	COL4A4 - (ITGA2+ITGB1)	COLLAGEN	ECM-Receptor	KEGG: hsa04512
9142	PEC	iPT	COL4A4	ITGA2_ITGB1	0.000966176	0	COL4A4_ITGA2_ITGB1	COL4A4 - (ITGA2+ITGB1)	COLLAGEN	ECM-Receptor	KEGG: hsa04512
9143	PT_S2	iPT	COL4A4	ITGA2_ITGB1	0.000641986	0	COL4A4_ITGA2_ITGB1	COL4A4 - (ITGA2+ITGB1)	COLLAGEN	ECM-Receptor	KEGG: hsa04512
9144	CNT	iPT	COL4A4	ITGA2_ITGB1	0.00142162	0	COL4A4_ITGA2_ITGB1	COL4A4 - (ITGA2+ITGB1)	COLLAGEN	ECM-Receptor	KEGG: hsa04512
9145	Fibroblast_2	iPT	COL4A4	ITGA2_ITGB1	0.00218737	0	COL4A4_ITGA2_ITGB1	COL4A4 - (ITGA2+ITGB1)	COLLAGEN	ECM-Receptor	KEGG: hsa04512
9146	Ascending_Thin_LOH	iPT	COL4A4	ITGA2_ITGB1	0.00149193	0	COL4A4_ITGA2_ITGB1	COL4A4 - (ITGA2+ITGB1)	COLLAGEN	ECM-Receptor	KEGG: hsa04512
9147	DCT2	iPT	COL4A4	ITGA2_ITGB1	0.00201357	0	COL4A4_ITGA2_ITGB1	COL4A4 - (ITGA2+ITGB1)	COLLAGEN	ECM-Receptor	KEGG: hsa04512
9148	DTL	iPT	COL4A4	ITGA2_ITGB1	0.00251989	0	COL4A4_ITGA2_ITGB1	COL4A4 - (ITGA2+ITGB1)	COLLAGEN	ECM-Receptor	KEGG: hsa04512
9149	Podo	iPT	COL4A4	ITGA2_ITGB1	0.0107411	0	COL4A4_ITGA2_ITGB1	COL4A4 - (ITGA2+ITGB1)	COLLAGEN	ECM-Receptor	KEGG: hsa04512
9150	Plasma_Cells	iPT	COL4A4	ITGA2_ITGB1	0.00120306	0	COL4A4_ITGA2_ITGB1	COL4A4 - (ITGA2+ITGB1)	COLLAGEN	ECM-Receptor	KEGG: hsa04512
9151	PT_S3	M_TAL	COL4A4	ITGA2_ITGB1	0.00338275	0	COL4A4_ITGA2_ITGB1	COL4A4 - (ITGA2+ITGB1)	COLLAGEN	ECM-Receptor	KEGG: hsa04512
9152	PT_S1	M_TAL	COL4A4	ITGA2_ITGB1	0.00185508	0	COL4A4_ITGA2_ITGB1	COL4A4 - (ITGA2+ITGB1)	COLLAGEN	ECM-Receptor	KEGG: hsa04512
9153	Macula_Densa	M_TAL	COL4A4	ITGA2_ITGB1	0.0184306	0	COL4A4_ITGA2_ITGB1	COL4A4 - (ITGA2+ITGB1)	COLLAGEN	ECM-Receptor	KEGG: hsa04512
9154	Fibroblast_1	M_TAL	COL4A4	ITGA2_ITGB1	0.0181523	0	COL4A4_ITGA2_ITGB1	COL4A4 - (ITGA2+ITGB1)	COLLAGEN	ECM-Receptor	KEGG: hsa04512
9155	DCT1	M_TAL	COL4A4	ITGA2_ITGB1	0.0163105	0	COL4A4_ITGA2_ITGB1	COL4A4 - (ITGA2+ITGB1)	COLLAGEN	ECM-Receptor	KEGG: hsa04512
9156	IC_A	M_TAL	COL4A4	ITGA2_ITGB1	0.00582406	0	COL4A4_ITGA2_ITGB1	COL4A4 - (ITGA2+ITGB1)	COLLAGEN	ECM-Receptor	KEGG: hsa04512
9157	IC_B	M_TAL	COL4A4	ITGA2_ITGB1	0.00654587	0	COL4A4_ITGA2_ITGB1	COL4A4 - (ITGA2+ITGB1)	COLLAGEN	ECM-Receptor	KEGG: hsa04512
9158	C_TAL	M_TAL	COL4A4	ITGA2_ITGB1	0.0124608	0	COL4A4_ITGA2_ITGB1	COL4A4 - (ITGA2+ITGB1)	COLLAGEN	ECM-Receptor	KEGG: hsa04512
9159	iPT	M_TAL	COL4A4	ITGA2_ITGB1	0.00385759	0	COL4A4_ITGA2_ITGB1	COL4A4 - (ITGA2+ITGB1)	COLLAGEN	ECM-Receptor	KEGG: hsa04512
9160	M_TAL	M_TAL	COL4A4	ITGA2_ITGB1	0.0138152	0	COL4A4_ITGA2_ITGB1	COL4A4 - (ITGA2+ITGB1)	COLLAGEN	ECM-Receptor	KEGG: hsa04512
9161	PEC	M_TAL	COL4A4	ITGA2_ITGB1	0.00289096	0	COL4A4_ITGA2_ITGB1	COL4A4 - (ITGA2+ITGB1)	COLLAGEN	ECM-Receptor	KEGG: hsa04512
9162	PT_S2	M_TAL	COL4A4	ITGA2_ITGB1	0.00192218	0	COL4A4_ITGA2_ITGB1	COL4A4 - (ITGA2+ITGB1)	COLLAGEN	ECM-Receptor	KEGG: hsa04512
9163	CNT	M_TAL	COL4A4	ITGA2_ITGB1	0.00424986	0	COL4A4_ITGA2_ITGB1	COL4A4 - (ITGA2+ITGB1)	COLLAGEN	ECM-Receptor	KEGG: hsa04512
9164	Fibroblast_2	M_TAL	COL4A4	ITGA2_ITGB1	0.0065291	0	COL4A4_ITGA2_ITGB1	COL4A4 - (ITGA2+ITGB1)	COLLAGEN	ECM-Receptor	KEGG: hsa04512
9165	Ascending_Thin_LOH	M_TAL	COL4A4	ITGA2_ITGB1	0.00445942	0	COL4A4_ITGA2_ITGB1	COL4A4 - (ITGA2+ITGB1)	COLLAGEN	ECM-Receptor	KEGG: hsa04512
9166	DCT2	M_TAL	COL4A4	ITGA2_ITGB1	0.00601238	0	COL4A4_ITGA2_ITGB1	COL4A4 - (ITGA2+ITGB1)	COLLAGEN	ECM-Receptor	KEGG: hsa04512
9167	DTL	M_TAL	COL4A4	ITGA2_ITGB1	0.00751664	0	COL4A4_ITGA2_ITGB1	COL4A4 - (ITGA2+ITGB1)	COLLAGEN	ECM-Receptor	KEGG: hsa04512
9168	Podo	M_TAL	COL4A4	ITGA2_ITGB1	0.0315247	0	COL4A4_ITGA2_ITGB1	COL4A4 - (ITGA2+ITGB1)	COLLAGEN	ECM-Receptor	KEGG: hsa04512
9169	Plasma_Cells	M_TAL	COL4A4	ITGA2_ITGB1	0.00359807	0	COL4A4_ITGA2_ITGB1	COL4A4 - (ITGA2+ITGB1)	COLLAGEN	ECM-Receptor	KEGG: hsa04512
9170	PT_S3	CNT	COL4A4	ITGA2_ITGB1	0.00285882	0	COL4A4_ITGA2_ITGB1	COL4A4 - (ITGA2+ITGB1)	COLLAGEN	ECM-Receptor	KEGG: hsa04512
9171	PT_S1	CNT	COL4A4	ITGA2_ITGB1	0.00156739	0	COL4A4_ITGA2_ITGB1	COL4A4 - (ITGA2+ITGB1)	COLLAGEN	ECM-Receptor	KEGG: hsa04512
9172	Macula_Densa	CNT	COL4A4	ITGA2_ITGB1	0.0156125	0	COL4A4_ITGA2_ITGB1	COL4A4 - (ITGA2+ITGB1)	COLLAGEN	ECM-Receptor	KEGG: hsa04512
9173	Fibroblast_1	CNT	COL4A4	ITGA2_ITGB1	0.0153761	0	COL4A4_ITGA2_ITGB1	COL4A4 - (ITGA2+ITGB1)	COLLAGEN	ECM-Receptor	KEGG: hsa04512
9174	DCT1	CNT	COL4A4	ITGA2_ITGB1	0.0138121	0	COL4A4_ITGA2_ITGB1	COL4A4 - (ITGA2+ITGB1)	COLLAGEN	ECM-Receptor	KEGG: hsa04512
9175	IC_A	CNT	COL4A4	ITGA2_ITGB1	0.00492388	0	COL4A4_ITGA2_ITGB1	COL4A4 - (ITGA2+ITGB1)	COLLAGEN	ECM-Receptor	KEGG: hsa04512
9176	IC_B	CNT	COL4A4	ITGA2_ITGB1	0.00553474	0	COL4A4_ITGA2_ITGB1	COL4A4 - (ITGA2+ITGB1)	COLLAGEN	ECM-Receptor	KEGG: hsa04512
9177	C_TAL	CNT	COL4A4	ITGA2_ITGB1	0.0105457	0	COL4A4_ITGA2_ITGB1	COL4A4 - (ITGA2+ITGB1)	COLLAGEN	ECM-Receptor	KEGG: hsa04512
9178	iPT	CNT	COL4A4	ITGA2_ITGB1	0.00326036	0	COL4A4_ITGA2_ITGB1	COL4A4 - (ITGA2+ITGB1)	COLLAGEN	ECM-Receptor	KEGG: hsa04512
9179	M_TAL	CNT	COL4A4	ITGA2_ITGB1	0.0116944	0	COL4A4_ITGA2_ITGB1	COL4A4 - (ITGA2+ITGB1)	COLLAGEN	ECM-Receptor	KEGG: hsa04512
9180	PEC	CNT	COL4A4	ITGA2_ITGB1	0.00244302	0	COL4A4_ITGA2_ITGB1	COL4A4 - (ITGA2+ITGB1)	COLLAGEN	ECM-Receptor	KEGG: hsa04512
9181	PT_S2	CNT	COL4A4	ITGA2_ITGB1	0.0016241	0	COL4A4_ITGA2_ITGB1	COL4A4 - (ITGA2+ITGB1)	COLLAGEN	ECM-Receptor	KEGG: hsa04512
9182	CNT	CNT	COL4A4	ITGA2_ITGB1	0.00359212	0	COL4A4_ITGA2_ITGB1	COL4A4 - (ITGA2+ITGB1)	COLLAGEN	ECM-Receptor	KEGG: hsa04512
9183	Fibroblast_2	CNT	COL4A4	ITGA2_ITGB1	0.00552055	0	COL4A4_ITGA2_ITGB1	COL4A4 - (ITGA2+ITGB1)	COLLAGEN	ECM-Receptor	KEGG: hsa04512
9184	Ascending_Thin_LOH	CNT	COL4A4	ITGA2_ITGB1	0.00376937	0	COL4A4_ITGA2_ITGB1	COL4A4 - (ITGA2+ITGB1)	COLLAGEN	ECM-Receptor	KEGG: hsa04512
9185	DCT2	CNT	COL4A4	ITGA2_ITGB1	0.00508325	0	COL4A4_ITGA2_ITGB1	COL4A4 - (ITGA2+ITGB1)	COLLAGEN	ECM-Receptor	KEGG: hsa04512
9186	DTL	CNT	COL4A4	ITGA2_ITGB1	0.00635653	0	COL4A4_ITGA2_ITGB1	COL4A4 - (ITGA2+ITGB1)	COLLAGEN	ECM-Receptor	KEGG: hsa04512
9187	Podo	CNT	COL4A4	ITGA2_ITGB1	0.0267591	0	COL4A4_ITGA2_ITGB1	COL4A4 - (ITGA2+ITGB1)	COLLAGEN	ECM-Receptor	KEGG: hsa04512
9188	Plasma_Cells	CNT	COL4A4	ITGA2_ITGB1	0.00304089	0	COL4A4_ITGA2_ITGB1	COL4A4 - (ITGA2+ITGB1)	COLLAGEN	ECM-Receptor	KEGG: hsa04512
9189	PT_S3	Ascending_Thin_LOH	COL4A4	ITGA2_ITGB1	0.00279478	0	COL4A4_ITGA2_ITGB1	COL4A4 - (ITGA2+ITGB1)	COLLAGEN	ECM-Receptor	KEGG: hsa04512
9190	PT_S1	Ascending_Thin_LOH	COL4A4	ITGA2_ITGB1	0.00153223	0	COL4A4_ITGA2_ITGB1	COL4A4 - (ITGA2+ITGB1)	COLLAGEN	ECM-Receptor	KEGG: hsa04512
9191	Macula_Densa	Ascending_Thin_LOH	COL4A4	ITGA2_ITGB1	0.0152672	0	COL4A4_ITGA2_ITGB1	COL4A4 - (ITGA2+ITGB1)	COLLAGEN	ECM-Receptor	KEGG: hsa04512
9192	Fibroblast_1	Ascending_Thin_LOH	COL4A4	ITGA2_ITGB1	0.0150359	0	COL4A4_ITGA2_ITGB1	COL4A4 - (ITGA2+ITGB1)	COLLAGEN	ECM-Receptor	KEGG: hsa04512
9193	DCT1	Ascending_Thin_LOH	COL4A4	ITGA2_ITGB1	0.013506	0	COL4A4_ITGA2_ITGB1	COL4A4 - (ITGA2+ITGB1)	COLLAGEN	ECM-Receptor	KEGG: hsa04512
9194	IC_A	Ascending_Thin_LOH	COL4A4	ITGA2_ITGB1	0.00481381	0	COL4A4_ITGA2_ITGB1	COL4A4 - (ITGA2+ITGB1)	COLLAGEN	ECM-Receptor	KEGG: hsa04512
9195	IC_B	Ascending_Thin_LOH	COL4A4	ITGA2_ITGB1	0.00541109	0	COL4A4_ITGA2_ITGB1	COL4A4 - (ITGA2+ITGB1)	COLLAGEN	ECM-Receptor	KEGG: hsa04512
9196	C_TAL	Ascending_Thin_LOH	COL4A4	ITGA2_ITGB1	0.0103113	0	COL4A4_ITGA2_ITGB1	COL4A4 - (ITGA2+ITGB1)	COLLAGEN	ECM-Receptor	KEGG: hsa04512
9197	iPT	Ascending_Thin_LOH	COL4A4	ITGA2_ITGB1	0.00318735	0	COL4A4_ITGA2_ITGB1	COL4A4 - (ITGA2+ITGB1)	COLLAGEN	ECM-Receptor	KEGG: hsa04512
9198	M_TAL	Ascending_Thin_LOH	COL4A4	ITGA2_ITGB1	0.0114347	0	COL4A4_ITGA2_ITGB1	COL4A4 - (ITGA2+ITGB1)	COLLAGEN	ECM-Receptor	KEGG: hsa04512
9199	PEC	Ascending_Thin_LOH	COL4A4	ITGA2_ITGB1	0.00238827	0	COL4A4_ITGA2_ITGB1	COL4A4 - (ITGA2+ITGB1)	COLLAGEN	ECM-Receptor	KEGG: hsa04512
9200	PT_S2	Ascending_Thin_LOH	COL4A4	ITGA2_ITGB1	0.00158767	0	COL4A4_ITGA2_ITGB1	COL4A4 - (ITGA2+ITGB1)	COLLAGEN	ECM-Receptor	KEGG: hsa04512
9201	CNT	Ascending_Thin_LOH	COL4A4	ITGA2_ITGB1	0.00351171	0	COL4A4_ITGA2_ITGB1	COL4A4 - (ITGA2+ITGB1)	COLLAGEN	ECM-Receptor	KEGG: hsa04512
9202	Fibroblast_2	Ascending_Thin_LOH	COL4A4	ITGA2_ITGB1	0.00539721	0	COL4A4_ITGA2_ITGB1	COL4A4 - (ITGA2+ITGB1)	COLLAGEN	ECM-Receptor	KEGG: hsa04512
9203	Ascending_Thin_LOH	Ascending_Thin_LOH	COL4A4	ITGA2_ITGB1	0.00368501	0	COL4A4_ITGA2_ITGB1	COL4A4 - (ITGA2+ITGB1)	COLLAGEN	ECM-Receptor	KEGG: hsa04512
9204	DCT2	Ascending_Thin_LOH	COL4A4	ITGA2_ITGB1	0.00496963	0	COL4A4_ITGA2_ITGB1	COL4A4 - (ITGA2+ITGB1)	COLLAGEN	ECM-Receptor	KEGG: hsa04512
9205	DTL	Ascending_Thin_LOH	COL4A4	ITGA2_ITGB1	0.00621463	0	COL4A4_ITGA2_ITGB1	COL4A4 - (ITGA2+ITGB1)	COLLAGEN	ECM-Receptor	KEGG: hsa04512
9206	Podo	Ascending_Thin_LOH	COL4A4	ITGA2_ITGB1	0.0261737	0	COL4A4_ITGA2_ITGB1	COL4A4 - (ITGA2+ITGB1)	COLLAGEN	ECM-Receptor	KEGG: hsa04512
9207	Plasma_Cells	Ascending_Thin_LOH	COL4A4	ITGA2_ITGB1	0.00297278	0	COL4A4_ITGA2_ITGB1	COL4A4 - (ITGA2+ITGB1)	COLLAGEN	ECM-Receptor	KEGG: hsa04512
9208	PT_S3	DCT2	COL4A4	ITGA2_ITGB1	0.00376267	0	COL4A4_ITGA2_ITGB1	COL4A4 - (ITGA2+ITGB1)	COLLAGEN	ECM-Receptor	KEGG: hsa04512
9209	PT_S1	DCT2	COL4A4	ITGA2_ITGB1	0.00206378	0	COL4A4_ITGA2_ITGB1	COL4A4 - (ITGA2+ITGB1)	COLLAGEN	ECM-Receptor	KEGG: hsa04512
9210	Macula_Densa	DCT2	COL4A4	ITGA2_ITGB1	0.0204659	0	COL4A4_ITGA2_ITGB1	COL4A4 - (ITGA2+ITGB1)	COLLAGEN	ECM-Receptor	KEGG: hsa04512
9211	Fibroblast_1	DCT2	COL4A4	ITGA2_ITGB1	0.0201574	0	COL4A4_ITGA2_ITGB1	COL4A4 - (ITGA2+ITGB1)	COLLAGEN	ECM-Receptor	KEGG: hsa04512
9212	DCT1	DCT2	COL4A4	ITGA2_ITGB1	0.018116	0	COL4A4_ITGA2_ITGB1	COL4A4 - (ITGA2+ITGB1)	COLLAGEN	ECM-Receptor	KEGG: hsa04512
9213	IC_A	DCT2	COL4A4	ITGA2_ITGB1	0.00647638	0	COL4A4_ITGA2_ITGB1	COL4A4 - (ITGA2+ITGB1)	COLLAGEN	ECM-Receptor	KEGG: hsa04512
9214	IC_B	DCT2	COL4A4	ITGA2_ITGB1	0.00727844	0	COL4A4_ITGA2_ITGB1	COL4A4 - (ITGA2+ITGB1)	COLLAGEN	ECM-Receptor	KEGG: hsa04512
9215	C_TAL	DCT2	COL4A4	ITGA2_ITGB1	0.0138461	0	COL4A4_ITGA2_ITGB1	COL4A4 - (ITGA2+ITGB1)	COLLAGEN	ECM-Receptor	KEGG: hsa04512
9216	iPT	DCT2	COL4A4	ITGA2_ITGB1	0.00429061	0	COL4A4_ITGA2_ITGB1	COL4A4 - (ITGA2+ITGB1)	COLLAGEN	ECM-Receptor	KEGG: hsa04512
9217	M_TAL	DCT2	COL4A4	ITGA2_ITGB1	0.0153487	0	COL4A4_ITGA2_ITGB1	COL4A4 - (ITGA2+ITGB1)	COLLAGEN	ECM-Receptor	KEGG: hsa04512
9218	PEC	DCT2	COL4A4	ITGA2_ITGB1	0.00321583	0	COL4A4_ITGA2_ITGB1	COL4A4 - (ITGA2+ITGB1)	COLLAGEN	ECM-Receptor	KEGG: hsa04512
9219	PT_S2	DCT2	COL4A4	ITGA2_ITGB1	0.00213841	0	COL4A4_ITGA2_ITGB1	COL4A4 - (ITGA2+ITGB1)	COLLAGEN	ECM-Receptor	KEGG: hsa04512
9220	CNT	DCT2	COL4A4	ITGA2_ITGB1	0.00472671	0	COL4A4_ITGA2_ITGB1	COL4A4 - (ITGA2+ITGB1)	COLLAGEN	ECM-Receptor	KEGG: hsa04512
9221	Fibroblast_2	DCT2	COL4A4	ITGA2_ITGB1	0.00725981	0	COL4A4_ITGA2_ITGB1	COL4A4 - (ITGA2+ITGB1)	COLLAGEN	ECM-Receptor	KEGG: hsa04512
9222	Ascending_Thin_LOH	DCT2	COL4A4	ITGA2_ITGB1	0.00495966	0	COL4A4_ITGA2_ITGB1	COL4A4 - (ITGA2+ITGB1)	COLLAGEN	ECM-Receptor	KEGG: hsa04512
9223	DCT2	DCT2	COL4A4	ITGA2_ITGB1	0.00668566	0	COL4A4_ITGA2_ITGB1	COL4A4 - (ITGA2+ITGB1)	COLLAGEN	ECM-Receptor	KEGG: hsa04512
9224	DTL	DCT2	COL4A4	ITGA2_ITGB1	0.00835695	0	COL4A4_ITGA2_ITGB1	COL4A4 - (ITGA2+ITGB1)	COLLAGEN	ECM-Receptor	KEGG: hsa04512
9225	Podo	DCT2	COL4A4	ITGA2_ITGB1	0.0349544	0	COL4A4_ITGA2_ITGB1	COL4A4 - (ITGA2+ITGB1)	COLLAGEN	ECM-Receptor	KEGG: hsa04512
9226	Plasma_Cells	DCT2	COL4A4	ITGA2_ITGB1	0.00400207	0	COL4A4_ITGA2_ITGB1	COL4A4 - (ITGA2+ITGB1)	COLLAGEN	ECM-Receptor	KEGG: hsa04512
9227	PT_S3	DTL	COL4A4	ITGA2_ITGB1	0.00182404	0	COL4A4_ITGA2_ITGB1	COL4A4 - (ITGA2+ITGB1)	COLLAGEN	ECM-Receptor	KEGG: hsa04512
9228	Macula_Densa	DTL	COL4A4	ITGA2_ITGB1	0.0100078	0	COL4A4_ITGA2_ITGB1	COL4A4 - (ITGA2+ITGB1)	COLLAGEN	ECM-Receptor	KEGG: hsa04512
9229	Fibroblast_1	DTL	COL4A4	ITGA2_ITGB1	0.00985535	0	COL4A4_ITGA2_ITGB1	COL4A4 - (ITGA2+ITGB1)	COLLAGEN	ECM-Receptor	KEGG: hsa04512
9230	DCT1	DTL	COL4A4	ITGA2_ITGB1	0.00884784	0	COL4A4_ITGA2_ITGB1	COL4A4 - (ITGA2+ITGB1)	COLLAGEN	ECM-Receptor	KEGG: hsa04512
9231	IC_A	DTL	COL4A4	ITGA2_ITGB1	0.00314399	0	COL4A4_ITGA2_ITGB1	COL4A4 - (ITGA2+ITGB1)	COLLAGEN	ECM-Receptor	KEGG: hsa04512
9232	IC_B	DTL	COL4A4	ITGA2_ITGB1	0.00353483	0	COL4A4_ITGA2_ITGB1	COL4A4 - (ITGA2+ITGB1)	COLLAGEN	ECM-Receptor	KEGG: hsa04512
9233	C_TAL	DTL	COL4A4	ITGA2_ITGB1	0.00674744	0	COL4A4_ITGA2_ITGB1	COL4A4 - (ITGA2+ITGB1)	COLLAGEN	ECM-Receptor	KEGG: hsa04512
9234	iPT	DTL	COL4A4	ITGA2_ITGB1	0.00208054	0	COL4A4_ITGA2_ITGB1	COL4A4 - (ITGA2+ITGB1)	COLLAGEN	ECM-Receptor	KEGG: hsa04512
9235	M_TAL	DTL	COL4A4	ITGA2_ITGB1	0.00748552	0	COL4A4_ITGA2_ITGB1	COL4A4 - (ITGA2+ITGB1)	COLLAGEN	ECM-Receptor	KEGG: hsa04512
9236	PEC	DTL	COL4A4	ITGA2_ITGB1	0.00155851	0.02	COL4A4_ITGA2_ITGB1	COL4A4 - (ITGA2+ITGB1)	COLLAGEN	ECM-Receptor	KEGG: hsa04512
9237	CNT	DTL	COL4A4	ITGA2_ITGB1	0.00229253	0	COL4A4_ITGA2_ITGB1	COL4A4 - (ITGA2+ITGB1)	COLLAGEN	ECM-Receptor	KEGG: hsa04512
9238	Fibroblast_2	DTL	COL4A4	ITGA2_ITGB1	0.00352574	0	COL4A4_ITGA2_ITGB1	COL4A4 - (ITGA2+ITGB1)	COLLAGEN	ECM-Receptor	KEGG: hsa04512
9239	Ascending_Thin_LOH	DTL	COL4A4	ITGA2_ITGB1	0.0024058	0	COL4A4_ITGA2_ITGB1	COL4A4 - (ITGA2+ITGB1)	COLLAGEN	ECM-Receptor	KEGG: hsa04512
9240	DCT2	DTL	COL4A4	ITGA2_ITGB1	0.00324594	0	COL4A4_ITGA2_ITGB1	COL4A4 - (ITGA2+ITGB1)	COLLAGEN	ECM-Receptor	KEGG: hsa04512
9241	DTL	DTL	COL4A4	ITGA2_ITGB1	0.00406088	0	COL4A4_ITGA2_ITGB1	COL4A4 - (ITGA2+ITGB1)	COLLAGEN	ECM-Receptor	KEGG: hsa04512
9242	Podo	DTL	COL4A4	ITGA2_ITGB1	0.0172228	0	COL4A4_ITGA2_ITGB1	COL4A4 - (ITGA2+ITGB1)	COLLAGEN	ECM-Receptor	KEGG: hsa04512
9243	Plasma_Cells	DTL	COL4A4	ITGA2_ITGB1	0.00194034	0	COL4A4_ITGA2_ITGB1	COL4A4 - (ITGA2+ITGB1)	COLLAGEN	ECM-Receptor	KEGG: hsa04512
9244	PT_S3	PC	COL4A4	ITGA2_ITGB1	0.00305424	0	COL4A4_ITGA2_ITGB1	COL4A4 - (ITGA2+ITGB1)	COLLAGEN	ECM-Receptor	KEGG: hsa04512
9245	PT_S1	PC	COL4A4	ITGA2_ITGB1	0.00167468	0	COL4A4_ITGA2_ITGB1	COL4A4 - (ITGA2+ITGB1)	COLLAGEN	ECM-Receptor	KEGG: hsa04512
9246	Macula_Densa	PC	COL4A4	ITGA2_ITGB1	0.0166652	0	COL4A4_ITGA2_ITGB1	COL4A4 - (ITGA2+ITGB1)	COLLAGEN	ECM-Receptor	KEGG: hsa04512
9247	Fibroblast_1	PC	COL4A4	ITGA2_ITGB1	0.0164131	0	COL4A4_ITGA2_ITGB1	COL4A4 - (ITGA2+ITGB1)	COLLAGEN	ECM-Receptor	KEGG: hsa04512
9248	DCT1	PC	COL4A4	ITGA2_ITGB1	0.0147451	0	COL4A4_ITGA2_ITGB1	COL4A4 - (ITGA2+ITGB1)	COLLAGEN	ECM-Receptor	KEGG: hsa04512
9249	IC_A	PC	COL4A4	ITGA2_ITGB1	0.00525972	0	COL4A4_ITGA2_ITGB1	COL4A4 - (ITGA2+ITGB1)	COLLAGEN	ECM-Receptor	KEGG: hsa04512
9250	IC_B	PC	COL4A4	ITGA2_ITGB1	0.005912	0	COL4A4_ITGA2_ITGB1	COL4A4 - (ITGA2+ITGB1)	COLLAGEN	ECM-Receptor	KEGG: hsa04512
9251	C_TAL	PC	COL4A4	ITGA2_ITGB1	0.0112607	0	COL4A4_ITGA2_ITGB1	COL4A4 - (ITGA2+ITGB1)	COLLAGEN	ECM-Receptor	KEGG: hsa04512
9252	iPT	PC	COL4A4	ITGA2_ITGB1	0.00348313	0	COL4A4_ITGA2_ITGB1	COL4A4 - (ITGA2+ITGB1)	COLLAGEN	ECM-Receptor	KEGG: hsa04512
9253	M_TAL	PC	COL4A4	ITGA2_ITGB1	0.0124862	0	COL4A4_ITGA2_ITGB1	COL4A4 - (ITGA2+ITGB1)	COLLAGEN	ECM-Receptor	KEGG: hsa04512
9254	PEC	PC	COL4A4	ITGA2_ITGB1	0.00261009	0	COL4A4_ITGA2_ITGB1	COL4A4 - (ITGA2+ITGB1)	COLLAGEN	ECM-Receptor	KEGG: hsa04512
9255	PT_S2	PC	COL4A4	ITGA2_ITGB1	0.00173526	0	COL4A4_ITGA2_ITGB1	COL4A4 - (ITGA2+ITGB1)	COLLAGEN	ECM-Receptor	KEGG: hsa04512
9256	CNT	PC	COL4A4	ITGA2_ITGB1	0.00383747	0	COL4A4_ITGA2_ITGB1	COL4A4 - (ITGA2+ITGB1)	COLLAGEN	ECM-Receptor	KEGG: hsa04512
9257	Fibroblast_2	PC	COL4A4	ITGA2_ITGB1	0.00589684	0	COL4A4_ITGA2_ITGB1	COL4A4 - (ITGA2+ITGB1)	COLLAGEN	ECM-Receptor	KEGG: hsa04512
9258	Ascending_Thin_LOH	PC	COL4A4	ITGA2_ITGB1	0.00402678	0	COL4A4_ITGA2_ITGB1	COL4A4 - (ITGA2+ITGB1)	COLLAGEN	ECM-Receptor	KEGG: hsa04512
9259	DCT2	PC	COL4A4	ITGA2_ITGB1	0.00542989	0	COL4A4_ITGA2_ITGB1	COL4A4 - (ITGA2+ITGB1)	COLLAGEN	ECM-Receptor	KEGG: hsa04512
9260	DTL	PC	COL4A4	ITGA2_ITGB1	0.00678941	0	COL4A4_ITGA2_ITGB1	COL4A4 - (ITGA2+ITGB1)	COLLAGEN	ECM-Receptor	KEGG: hsa04512
9261	Podo	PC	COL4A4	ITGA2_ITGB1	0.0285415	0	COL4A4_ITGA2_ITGB1	COL4A4 - (ITGA2+ITGB1)	COLLAGEN	ECM-Receptor	KEGG: hsa04512
9262	Plasma_Cells	PC	COL4A4	ITGA2_ITGB1	0.00324871	0	COL4A4_ITGA2_ITGB1	COL4A4 - (ITGA2+ITGB1)	COLLAGEN	ECM-Receptor	KEGG: hsa04512
9263	Macula_Densa	Macula_Densa	COL4A5	ITGA2_ITGB1	0.000604971	0	COL4A5_ITGA2_ITGB1	COL4A5 - (ITGA2+ITGB1)	COLLAGEN	ECM-Receptor	KEGG: hsa04512
9264	DCT1	Macula_Densa	COL4A5	ITGA2_ITGB1	0.00824094	0	COL4A5_ITGA2_ITGB1	COL4A5 - (ITGA2+ITGB1)	COLLAGEN	ECM-Receptor	KEGG: hsa04512
9265	C_TAL	Macula_Densa	COL4A5	ITGA2_ITGB1	0.00255156	0	COL4A5_ITGA2_ITGB1	COL4A5 - (ITGA2+ITGB1)	COLLAGEN	ECM-Receptor	KEGG: hsa04512
9266	M_TAL	Macula_Densa	COL4A5	ITGA2_ITGB1	0.00295187	0	COL4A5_ITGA2_ITGB1	COL4A5 - (ITGA2+ITGB1)	COLLAGEN	ECM-Receptor	KEGG: hsa04512
9267	PEC	Macula_Densa	COL4A5	ITGA2_ITGB1	0.00209222	0	COL4A5_ITGA2_ITGB1	COL4A5 - (ITGA2+ITGB1)	COLLAGEN	ECM-Receptor	KEGG: hsa04512
9268	CNT	Macula_Densa	COL4A5	ITGA2_ITGB1	0.00387209	0	COL4A5_ITGA2_ITGB1	COL4A5 - (ITGA2+ITGB1)	COLLAGEN	ECM-Receptor	KEGG: hsa04512
9269	DCT2	Macula_Densa	COL4A5	ITGA2_ITGB1	0.00323282	0	COL4A5_ITGA2_ITGB1	COL4A5 - (ITGA2+ITGB1)	COLLAGEN	ECM-Receptor	KEGG: hsa04512
9270	DTL	Macula_Densa	COL4A5	ITGA2_ITGB1	0.00135166	0	COL4A5_ITGA2_ITGB1	COL4A5 - (ITGA2+ITGB1)	COLLAGEN	ECM-Receptor	KEGG: hsa04512
9271	Podo	Macula_Densa	COL4A5	ITGA2_ITGB1	0.00780987	0	COL4A5_ITGA2_ITGB1	COL4A5 - (ITGA2+ITGB1)	COLLAGEN	ECM-Receptor	KEGG: hsa04512
9272	PC	Macula_Densa	COL4A5	ITGA2_ITGB1	0.00721707	0	COL4A5_ITGA2_ITGB1	COL4A5 - (ITGA2+ITGB1)	COLLAGEN	ECM-Receptor	KEGG: hsa04512
9273	Macula_Densa	DCT1	COL4A5	ITGA2_ITGB1	0.000862199	0	COL4A5_ITGA2_ITGB1	COL4A5 - (ITGA2+ITGB1)	COLLAGEN	ECM-Receptor	KEGG: hsa04512
9274	DCT1	DCT1	COL4A5	ITGA2_ITGB1	0.0117069	0	COL4A5_ITGA2_ITGB1	COL4A5 - (ITGA2+ITGB1)	COLLAGEN	ECM-Receptor	KEGG: hsa04512
9275	C_TAL	DCT1	COL4A5	ITGA2_ITGB1	0.00363345	0	COL4A5_ITGA2_ITGB1	COL4A5 - (ITGA2+ITGB1)	COLLAGEN	ECM-Receptor	KEGG: hsa04512
9276	M_TAL	DCT1	COL4A5	ITGA2_ITGB1	0.00420278	0	COL4A5_ITGA2_ITGB1	COL4A5 - (ITGA2+ITGB1)	COLLAGEN	ECM-Receptor	KEGG: hsa04512
9277	PEC	DCT1	COL4A5	ITGA2_ITGB1	0.00297993	0	COL4A5_ITGA2_ITGB1	COL4A5 - (ITGA2+ITGB1)	COLLAGEN	ECM-Receptor	KEGG: hsa04512
9278	CNT	DCT1	COL4A5	ITGA2_ITGB1	0.0055108	0	COL4A5_ITGA2_ITGB1	COL4A5 - (ITGA2+ITGB1)	COLLAGEN	ECM-Receptor	KEGG: hsa04512
9279	DCT2	DCT1	COL4A5	ITGA2_ITGB1	0.00460223	0	COL4A5_ITGA2_ITGB1	COL4A5 - (ITGA2+ITGB1)	COLLAGEN	ECM-Receptor	KEGG: hsa04512
9280	DTL	DCT1	COL4A5	ITGA2_ITGB1	0.00192576	0	COL4A5_ITGA2_ITGB1	COL4A5 - (ITGA2+ITGB1)	COLLAGEN	ECM-Receptor	KEGG: hsa04512
9281	Podo	DCT1	COL4A5	ITGA2_ITGB1	0.0110965	0	COL4A5_ITGA2_ITGB1	COL4A5 - (ITGA2+ITGB1)	COLLAGEN	ECM-Receptor	KEGG: hsa04512
9282	PC	DCT1	COL4A5	ITGA2_ITGB1	0.0102568	0	COL4A5_ITGA2_ITGB1	COL4A5 - (ITGA2+ITGB1)	COLLAGEN	ECM-Receptor	KEGG: hsa04512
9283	Macula_Densa	C_TAL	COL4A5	ITGA2_ITGB1	0.000790292	0	COL4A5_ITGA2_ITGB1	COL4A5 - (ITGA2+ITGB1)	COLLAGEN	ECM-Receptor	KEGG: hsa04512
9284	DCT1	C_TAL	COL4A5	ITGA2_ITGB1	0.0107403	0	COL4A5_ITGA2_ITGB1	COL4A5 - (ITGA2+ITGB1)	COLLAGEN	ECM-Receptor	KEGG: hsa04512
9285	C_TAL	C_TAL	COL4A5	ITGA2_ITGB1	0.00333119	0	COL4A5_ITGA2_ITGB1	COL4A5 - (ITGA2+ITGB1)	COLLAGEN	ECM-Receptor	KEGG: hsa04512
9286	M_TAL	C_TAL	COL4A5	ITGA2_ITGB1	0.00385334	0	COL4A5_ITGA2_ITGB1	COL4A5 - (ITGA2+ITGB1)	COLLAGEN	ECM-Receptor	KEGG: hsa04512
9287	PEC	C_TAL	COL4A5	ITGA2_ITGB1	0.00273188	0	COL4A5_ITGA2_ITGB1	COL4A5 - (ITGA2+ITGB1)	COLLAGEN	ECM-Receptor	KEGG: hsa04512
9288	CNT	C_TAL	COL4A5	ITGA2_ITGB1	0.00505316	0	COL4A5_ITGA2_ITGB1	COL4A5 - (ITGA2+ITGB1)	COLLAGEN	ECM-Receptor	KEGG: hsa04512
9289	DCT2	C_TAL	COL4A5	ITGA2_ITGB1	0.00421972	0	COL4A5_ITGA2_ITGB1	COL4A5 - (ITGA2+ITGB1)	COLLAGEN	ECM-Receptor	KEGG: hsa04512
9290	DTL	C_TAL	COL4A5	ITGA2_ITGB1	0.00176531	0	COL4A5_ITGA2_ITGB1	COL4A5 - (ITGA2+ITGB1)	COLLAGEN	ECM-Receptor	KEGG: hsa04512
9291	Podo	C_TAL	COL4A5	ITGA2_ITGB1	0.0101798	0	COL4A5_ITGA2_ITGB1	COL4A5 - (ITGA2+ITGB1)	COLLAGEN	ECM-Receptor	KEGG: hsa04512
9292	PC	C_TAL	COL4A5	ITGA2_ITGB1	0.00940881	0	COL4A5_ITGA2_ITGB1	COL4A5 - (ITGA2+ITGB1)	COLLAGEN	ECM-Receptor	KEGG: hsa04512
9293	Macula_Densa	iPT	COL4A5	ITGA2_ITGB1	0.000322987	0	COL4A5_ITGA2_ITGB1	COL4A5 - (ITGA2+ITGB1)	COLLAGEN	ECM-Receptor	KEGG: hsa04512
9294	DCT1	iPT	COL4A5	ITGA2_ITGB1	0.00441547	0	COL4A5_ITGA2_ITGB1	COL4A5 - (ITGA2+ITGB1)	COLLAGEN	ECM-Receptor	KEGG: hsa04512
9295	C_TAL	iPT	COL4A5	ITGA2_ITGB1	0.00136349	0	COL4A5_ITGA2_ITGB1	COL4A5 - (ITGA2+ITGB1)	COLLAGEN	ECM-Receptor	KEGG: hsa04512
9296	M_TAL	iPT	COL4A5	ITGA2_ITGB1	0.0015777	0	COL4A5_ITGA2_ITGB1	COL4A5 - (ITGA2+ITGB1)	COLLAGEN	ECM-Receptor	KEGG: hsa04512
9297	PEC	iPT	COL4A5	ITGA2_ITGB1	0.00111779	0	COL4A5_ITGA2_ITGB1	COL4A5 - (ITGA2+ITGB1)	COLLAGEN	ECM-Receptor	KEGG: hsa04512
9298	CNT	iPT	COL4A5	ITGA2_ITGB1	0.00207042	0	COL4A5_ITGA2_ITGB1	COL4A5 - (ITGA2+ITGB1)	COLLAGEN	ECM-Receptor	KEGG: hsa04512
9299	DCT2	iPT	COL4A5	ITGA2_ITGB1	0.00172808	0	COL4A5_ITGA2_ITGB1	COL4A5 - (ITGA2+ITGB1)	COLLAGEN	ECM-Receptor	KEGG: hsa04512
9300	DTL	iPT	COL4A5	ITGA2_ITGB1	0.000721889	0	COL4A5_ITGA2_ITGB1	COL4A5 - (ITGA2+ITGB1)	COLLAGEN	ECM-Receptor	KEGG: hsa04512
9301	Podo	iPT	COL4A5	ITGA2_ITGB1	0.00418366	0	COL4A5_ITGA2_ITGB1	COL4A5 - (ITGA2+ITGB1)	COLLAGEN	ECM-Receptor	KEGG: hsa04512
9302	PC	iPT	COL4A5	ITGA2_ITGB1	0.00386503	0	COL4A5_ITGA2_ITGB1	COL4A5 - (ITGA2+ITGB1)	COLLAGEN	ECM-Receptor	KEGG: hsa04512
9303	Macula_Densa	M_TAL	COL4A5	ITGA2_ITGB1	0.000967675	0	COL4A5_ITGA2_ITGB1	COL4A5 - (ITGA2+ITGB1)	COLLAGEN	ECM-Receptor	KEGG: hsa04512
9304	DCT1	M_TAL	COL4A5	ITGA2_ITGB1	0.0131216	0	COL4A5_ITGA2_ITGB1	COL4A5 - (ITGA2+ITGB1)	COLLAGEN	ECM-Receptor	KEGG: hsa04512
9305	C_TAL	M_TAL	COL4A5	ITGA2_ITGB1	0.00407656	0	COL4A5_ITGA2_ITGB1	COL4A5 - (ITGA2+ITGB1)	COLLAGEN	ECM-Receptor	KEGG: hsa04512
9306	M_TAL	M_TAL	COL4A5	ITGA2_ITGB1	0.00471499	0	COL4A5_ITGA2_ITGB1	COL4A5 - (ITGA2+ITGB1)	COLLAGEN	ECM-Receptor	KEGG: hsa04512
9307	PEC	M_TAL	COL4A5	ITGA2_ITGB1	0.0033436	0	COL4A5_ITGA2_ITGB1	COL4A5 - (ITGA2+ITGB1)	COLLAGEN	ECM-Receptor	KEGG: hsa04512
9308	CNT	M_TAL	COL4A5	ITGA2_ITGB1	0.00618144	0	COL4A5_ITGA2_ITGB1	COL4A5 - (ITGA2+ITGB1)	COLLAGEN	ECM-Receptor	KEGG: hsa04512
9309	DCT2	M_TAL	COL4A5	ITGA2_ITGB1	0.00516288	0	COL4A5_ITGA2_ITGB1	COL4A5 - (ITGA2+ITGB1)	COLLAGEN	ECM-Receptor	KEGG: hsa04512
9310	DTL	M_TAL	COL4A5	ITGA2_ITGB1	0.00216107	0	COL4A5_ITGA2_ITGB1	COL4A5 - (ITGA2+ITGB1)	COLLAGEN	ECM-Receptor	KEGG: hsa04512
9311	Podo	M_TAL	COL4A5	ITGA2_ITGB1	0.0124384	0	COL4A5_ITGA2_ITGB1	COL4A5 - (ITGA2+ITGB1)	COLLAGEN	ECM-Receptor	KEGG: hsa04512
9312	PC	M_TAL	COL4A5	ITGA2_ITGB1	0.0114984	0	COL4A5_ITGA2_ITGB1	COL4A5 - (ITGA2+ITGB1)	COLLAGEN	ECM-Receptor	KEGG: hsa04512
9313	Macula_Densa	CNT	COL4A5	ITGA2_ITGB1	0.000817492	0	COL4A5_ITGA2_ITGB1	COL4A5 - (ITGA2+ITGB1)	COLLAGEN	ECM-Receptor	KEGG: hsa04512
9314	DCT1	CNT	COL4A5	ITGA2_ITGB1	0.0111061	0	COL4A5_ITGA2_ITGB1	COL4A5 - (ITGA2+ITGB1)	COLLAGEN	ECM-Receptor	KEGG: hsa04512
9315	C_TAL	CNT	COL4A5	ITGA2_ITGB1	0.00344554	0	COL4A5_ITGA2_ITGB1	COL4A5 - (ITGA2+ITGB1)	COLLAGEN	ECM-Receptor	KEGG: hsa04512
9316	M_TAL	CNT	COL4A5	ITGA2_ITGB1	0.00398554	0	COL4A5_ITGA2_ITGB1	COL4A5 - (ITGA2+ITGB1)	COLLAGEN	ECM-Receptor	KEGG: hsa04512
9317	PEC	CNT	COL4A5	ITGA2_ITGB1	0.00282572	0	COL4A5_ITGA2_ITGB1	COL4A5 - (ITGA2+ITGB1)	COLLAGEN	ECM-Receptor	KEGG: hsa04512
9318	CNT	CNT	COL4A5	ITGA2_ITGB1	0.00522631	0	COL4A5_ITGA2_ITGB1	COL4A5 - (ITGA2+ITGB1)	COLLAGEN	ECM-Receptor	KEGG: hsa04512
9319	DCT2	CNT	COL4A5	ITGA2_ITGB1	0.00436444	0	COL4A5_ITGA2_ITGB1	COL4A5 - (ITGA2+ITGB1)	COLLAGEN	ECM-Receptor	KEGG: hsa04512
9320	DTL	CNT	COL4A5	ITGA2_ITGB1	0.00182601	0	COL4A5_ITGA2_ITGB1	COL4A5 - (ITGA2+ITGB1)	COLLAGEN	ECM-Receptor	KEGG: hsa04512
9321	Podo	CNT	COL4A5	ITGA2_ITGB1	0.0105267	0	COL4A5_ITGA2_ITGB1	COL4A5 - (ITGA2+ITGB1)	COLLAGEN	ECM-Receptor	KEGG: hsa04512
9322	PC	CNT	COL4A5	ITGA2_ITGB1	0.00972975	0	COL4A5_ITGA2_ITGB1	COL4A5 - (ITGA2+ITGB1)	COLLAGEN	ECM-Receptor	KEGG: hsa04512
9323	Macula_Densa	Ascending_Thin_LOH	COL4A5	ITGA2_ITGB1	0.000799143	0	COL4A5_ITGA2_ITGB1	COL4A5 - (ITGA2+ITGB1)	COLLAGEN	ECM-Receptor	KEGG: hsa04512
9324	DCT1	Ascending_Thin_LOH	COL4A5	ITGA2_ITGB1	0.0108593	0	COL4A5_ITGA2_ITGB1	COL4A5 - (ITGA2+ITGB1)	COLLAGEN	ECM-Receptor	KEGG: hsa04512
9325	C_TAL	Ascending_Thin_LOH	COL4A5	ITGA2_ITGB1	0.0033684	0	COL4A5_ITGA2_ITGB1	COL4A5 - (ITGA2+ITGB1)	COLLAGEN	ECM-Receptor	KEGG: hsa04512
9326	M_TAL	Ascending_Thin_LOH	COL4A5	ITGA2_ITGB1	0.00389636	0	COL4A5_ITGA2_ITGB1	COL4A5 - (ITGA2+ITGB1)	COLLAGEN	ECM-Receptor	KEGG: hsa04512
9327	PEC	Ascending_Thin_LOH	COL4A5	ITGA2_ITGB1	0.00276242	0	COL4A5_ITGA2_ITGB1	COL4A5 - (ITGA2+ITGB1)	COLLAGEN	ECM-Receptor	KEGG: hsa04512
9328	CNT	Ascending_Thin_LOH	COL4A5	ITGA2_ITGB1	0.00510952	0	COL4A5_ITGA2_ITGB1	COL4A5 - (ITGA2+ITGB1)	COLLAGEN	ECM-Receptor	KEGG: hsa04512
9329	DCT2	Ascending_Thin_LOH	COL4A5	ITGA2_ITGB1	0.00426682	0	COL4A5_ITGA2_ITGB1	COL4A5 - (ITGA2+ITGB1)	COLLAGEN	ECM-Receptor	KEGG: hsa04512
9330	DTL	Ascending_Thin_LOH	COL4A5	ITGA2_ITGB1	0.00178506	0	COL4A5_ITGA2_ITGB1	COL4A5 - (ITGA2+ITGB1)	COLLAGEN	ECM-Receptor	KEGG: hsa04512
9331	Podo	Ascending_Thin_LOH	COL4A5	ITGA2_ITGB1	0.0102927	0	COL4A5_ITGA2_ITGB1	COL4A5 - (ITGA2+ITGB1)	COLLAGEN	ECM-Receptor	KEGG: hsa04512
9332	PC	Ascending_Thin_LOH	COL4A5	ITGA2_ITGB1	0.00951327	0	COL4A5_ITGA2_ITGB1	COL4A5 - (ITGA2+ITGB1)	COLLAGEN	ECM-Receptor	KEGG: hsa04512
9333	Macula_Densa	DCT2	COL4A5	ITGA2_ITGB1	0.00107665	0	COL4A5_ITGA2_ITGB1	COL4A5 - (ITGA2+ITGB1)	COLLAGEN	ECM-Receptor	KEGG: hsa04512
9334	DCT1	DCT2	COL4A5	ITGA2_ITGB1	0.0145793	0	COL4A5_ITGA2_ITGB1	COL4A5 - (ITGA2+ITGB1)	COLLAGEN	ECM-Receptor	KEGG: hsa04512
9335	C_TAL	DCT2	COL4A5	ITGA2_ITGB1	0.00453404	0	COL4A5_ITGA2_ITGB1	COL4A5 - (ITGA2+ITGB1)	COLLAGEN	ECM-Receptor	KEGG: hsa04512
9336	M_TAL	DCT2	COL4A5	ITGA2_ITGB1	0.00524374	0	COL4A5_ITGA2_ITGB1	COL4A5 - (ITGA2+ITGB1)	COLLAGEN	ECM-Receptor	KEGG: hsa04512
9337	PEC	DCT2	COL4A5	ITGA2_ITGB1	0.00371914	0	COL4A5_ITGA2_ITGB1	COL4A5 - (ITGA2+ITGB1)	COLLAGEN	ECM-Receptor	KEGG: hsa04512
9338	CNT	DCT2	COL4A5	ITGA2_ITGB1	0.00687352	0	COL4A5_ITGA2_ITGB1	COL4A5 - (ITGA2+ITGB1)	COLLAGEN	ECM-Receptor	KEGG: hsa04512
9339	DCT2	DCT2	COL4A5	ITGA2_ITGB1	0.00574157	0	COL4A5_ITGA2_ITGB1	COL4A5 - (ITGA2+ITGB1)	COLLAGEN	ECM-Receptor	KEGG: hsa04512
9340	DTL	DCT2	COL4A5	ITGA2_ITGB1	0.00240411	0	COL4A5_ITGA2_ITGB1	COL4A5 - (ITGA2+ITGB1)	COLLAGEN	ECM-Receptor	KEGG: hsa04512
9341	Podo	DCT2	COL4A5	ITGA2_ITGB1	0.0138213	0	COL4A5_ITGA2_ITGB1	COL4A5 - (ITGA2+ITGB1)	COLLAGEN	ECM-Receptor	KEGG: hsa04512
9342	PC	DCT2	COL4A5	ITGA2_ITGB1	0.0127781	0	COL4A5_ITGA2_ITGB1	COL4A5 - (ITGA2+ITGB1)	COLLAGEN	ECM-Receptor	KEGG: hsa04512
9343	Macula_Densa	DTL	COL4A5	ITGA2_ITGB1	0.000521207	0	COL4A5_ITGA2_ITGB1	COL4A5 - (ITGA2+ITGB1)	COLLAGEN	ECM-Receptor	KEGG: hsa04512
9344	DCT1	DTL	COL4A5	ITGA2_ITGB1	0.00710742	0	COL4A5_ITGA2_ITGB1	COL4A5 - (ITGA2+ITGB1)	COLLAGEN	ECM-Receptor	KEGG: hsa04512
9345	C_TAL	DTL	COL4A5	ITGA2_ITGB1	0.00219886	0	COL4A5_ITGA2_ITGB1	COL4A5 - (ITGA2+ITGB1)	COLLAGEN	ECM-Receptor	KEGG: hsa04512
9346	M_TAL	DTL	COL4A5	ITGA2_ITGB1	0.00254398	0	COL4A5_ITGA2_ITGB1	COL4A5 - (ITGA2+ITGB1)	COLLAGEN	ECM-Receptor	KEGG: hsa04512
9347	PEC	DTL	COL4A5	ITGA2_ITGB1	0.0018029	0	COL4A5_ITGA2_ITGB1	COL4A5 - (ITGA2+ITGB1)	COLLAGEN	ECM-Receptor	KEGG: hsa04512
9348	CNT	DTL	COL4A5	ITGA2_ITGB1	0.00333747	0	COL4A5_ITGA2_ITGB1	COL4A5 - (ITGA2+ITGB1)	COLLAGEN	ECM-Receptor	KEGG: hsa04512
9349	DCT2	DTL	COL4A5	ITGA2_ITGB1	0.00278622	0	COL4A5_ITGA2_ITGB1	COL4A5 - (ITGA2+ITGB1)	COLLAGEN	ECM-Receptor	KEGG: hsa04512
9350	DTL	DTL	COL4A5	ITGA2_ITGB1	0.00116463	0	COL4A5_ITGA2_ITGB1	COL4A5 - (ITGA2+ITGB1)	COLLAGEN	ECM-Receptor	KEGG: hsa04512
9351	Podo	DTL	COL4A5	ITGA2_ITGB1	0.00673524	0	COL4A5_ITGA2_ITGB1	COL4A5 - (ITGA2+ITGB1)	COLLAGEN	ECM-Receptor	KEGG: hsa04512
9352	PC	DTL	COL4A5	ITGA2_ITGB1	0.0062235	0	COL4A5_ITGA2_ITGB1	COL4A5 - (ITGA2+ITGB1)	COLLAGEN	ECM-Receptor	KEGG: hsa04512
9353	Macula_Densa	PC	COL4A5	ITGA2_ITGB1	0.000873495	0	COL4A5_ITGA2_ITGB1	COL4A5 - (ITGA2+ITGB1)	COLLAGEN	ECM-Receptor	KEGG: hsa04512
9354	DCT1	PC	COL4A5	ITGA2_ITGB1	0.0118586	0	COL4A5_ITGA2_ITGB1	COL4A5 - (ITGA2+ITGB1)	COLLAGEN	ECM-Receptor	KEGG: hsa04512
9355	C_TAL	PC	COL4A5	ITGA2_ITGB1	0.00368092	0	COL4A5_ITGA2_ITGB1	COL4A5 - (ITGA2+ITGB1)	COLLAGEN	ECM-Receptor	KEGG: hsa04512
9356	M_TAL	PC	COL4A5	ITGA2_ITGB1	0.00425765	0	COL4A5_ITGA2_ITGB1	COL4A5 - (ITGA2+ITGB1)	COLLAGEN	ECM-Receptor	KEGG: hsa04512
9357	PEC	PC	COL4A5	ITGA2_ITGB1	0.00301888	0	COL4A5_ITGA2_ITGB1	COL4A5 - (ITGA2+ITGB1)	COLLAGEN	ECM-Receptor	KEGG: hsa04512
9358	CNT	PC	COL4A5	ITGA2_ITGB1	0.00558266	0	COL4A5_ITGA2_ITGB1	COL4A5 - (ITGA2+ITGB1)	COLLAGEN	ECM-Receptor	KEGG: hsa04512
9359	DCT2	PC	COL4A5	ITGA2_ITGB1	0.0046623	0	COL4A5_ITGA2_ITGB1	COL4A5 - (ITGA2+ITGB1)	COLLAGEN	ECM-Receptor	KEGG: hsa04512
9360	DTL	PC	COL4A5	ITGA2_ITGB1	0.00195097	0	COL4A5_ITGA2_ITGB1	COL4A5 - (ITGA2+ITGB1)	COLLAGEN	ECM-Receptor	KEGG: hsa04512
9361	Podo	PC	COL4A5	ITGA2_ITGB1	0.0112404	0	COL4A5_ITGA2_ITGB1	COL4A5 - (ITGA2+ITGB1)	COLLAGEN	ECM-Receptor	KEGG: hsa04512
9362	PC	PC	COL4A5	ITGA2_ITGB1	0.01039	0	COL4A5_ITGA2_ITGB1	COL4A5 - (ITGA2+ITGB1)	COLLAGEN	ECM-Receptor	KEGG: hsa04512
9363	DCT1	Macula_Densa	COL4A6	ITGA2_ITGB1	0.00227748	0	COL4A6_ITGA2_ITGB1	COL4A6 - (ITGA2+ITGB1)	COLLAGEN	ECM-Receptor	KEGG: hsa04512
9364	M_TAL	Macula_Densa	COL4A6	ITGA2_ITGB1	0.0014553	0	COL4A6_ITGA2_ITGB1	COL4A6 - (ITGA2+ITGB1)	COLLAGEN	ECM-Receptor	KEGG: hsa04512
9365	CNT	Macula_Densa	COL4A6	ITGA2_ITGB1	0.00130039	0	COL4A6_ITGA2_ITGB1	COL4A6 - (ITGA2+ITGB1)	COLLAGEN	ECM-Receptor	KEGG: hsa04512
9366	DTL	Macula_Densa	COL4A6	ITGA2_ITGB1	0.00169757	0	COL4A6_ITGA2_ITGB1	COL4A6 - (ITGA2+ITGB1)	COLLAGEN	ECM-Receptor	KEGG: hsa04512
9367	PC	Macula_Densa	COL4A6	ITGA2_ITGB1	0.00278318	0	COL4A6_ITGA2_ITGB1	COL4A6 - (ITGA2+ITGB1)	COLLAGEN	ECM-Receptor	KEGG: hsa04512
9368	DCT1	DCT1	COL4A6	ITGA2_ITGB1	0.00324354	0	COL4A6_ITGA2_ITGB1	COL4A6 - (ITGA2+ITGB1)	COLLAGEN	ECM-Receptor	KEGG: hsa04512
9369	M_TAL	DCT1	COL4A6	ITGA2_ITGB1	0.00207333	0	COL4A6_ITGA2_ITGB1	COL4A6 - (ITGA2+ITGB1)	COLLAGEN	ECM-Receptor	KEGG: hsa04512
9370	CNT	DCT1	COL4A6	ITGA2_ITGB1	0.00185276	0	COL4A6_ITGA2_ITGB1	COL4A6 - (ITGA2+ITGB1)	COLLAGEN	ECM-Receptor	KEGG: hsa04512
9371	DTL	DCT1	COL4A6	ITGA2_ITGB1	0.00241824	0	COL4A6_ITGA2_ITGB1	COL4A6 - (ITGA2+ITGB1)	COLLAGEN	ECM-Receptor	KEGG: hsa04512
9372	PC	DCT1	COL4A6	ITGA2_ITGB1	0.00396289	0	COL4A6_ITGA2_ITGB1	COL4A6 - (ITGA2+ITGB1)	COLLAGEN	ECM-Receptor	KEGG: hsa04512
9373	DCT1	C_TAL	COL4A6	ITGA2_ITGB1	0.00297362	0	COL4A6_ITGA2_ITGB1	COL4A6 - (ITGA2+ITGB1)	COLLAGEN	ECM-Receptor	KEGG: hsa04512
9374	M_TAL	C_TAL	COL4A6	ITGA2_ITGB1	0.00190061	0	COL4A6_ITGA2_ITGB1	COL4A6 - (ITGA2+ITGB1)	COLLAGEN	ECM-Receptor	KEGG: hsa04512
9375	CNT	C_TAL	COL4A6	ITGA2_ITGB1	0.00169838	0	COL4A6_ITGA2_ITGB1	COL4A6 - (ITGA2+ITGB1)	COLLAGEN	ECM-Receptor	KEGG: hsa04512
9376	DTL	C_TAL	COL4A6	ITGA2_ITGB1	0.00221685	0	COL4A6_ITGA2_ITGB1	COL4A6 - (ITGA2+ITGB1)	COLLAGEN	ECM-Receptor	KEGG: hsa04512
9377	PC	C_TAL	COL4A6	ITGA2_ITGB1	0.00363333	0	COL4A6_ITGA2_ITGB1	COL4A6 - (ITGA2+ITGB1)	COLLAGEN	ECM-Receptor	KEGG: hsa04512
9378	DCT1	iPT	COL4A6	ITGA2_ITGB1	0.00121687	0	COL4A6_ITGA2_ITGB1	COL4A6 - (ITGA2+ITGB1)	COLLAGEN	ECM-Receptor	KEGG: hsa04512
9379	M_TAL	iPT	COL4A6	ITGA2_ITGB1	0.000777278	0	COL4A6_ITGA2_ITGB1	COL4A6 - (ITGA2+ITGB1)	COLLAGEN	ECM-Receptor	KEGG: hsa04512
9380	CNT	iPT	COL4A6	ITGA2_ITGB1	0.000694489	0	COL4A6_ITGA2_ITGB1	COL4A6 - (ITGA2+ITGB1)	COLLAGEN	ECM-Receptor	KEGG: hsa04512
9381	DTL	iPT	COL4A6	ITGA2_ITGB1	0.000906777	0	COL4A6_ITGA2_ITGB1	COL4A6 - (ITGA2+ITGB1)	COLLAGEN	ECM-Receptor	KEGG: hsa04512
9382	PC	iPT	COL4A6	ITGA2_ITGB1	0.00148742	0	COL4A6_ITGA2_ITGB1	COL4A6 - (ITGA2+ITGB1)	COLLAGEN	ECM-Receptor	KEGG: hsa04512
9383	DCT1	M_TAL	COL4A6	ITGA2_ITGB1	0.00363927	0	COL4A6_ITGA2_ITGB1	COL4A6 - (ITGA2+ITGB1)	COLLAGEN	ECM-Receptor	KEGG: hsa04512
9384	M_TAL	M_TAL	COL4A6	ITGA2_ITGB1	0.00232663	0	COL4A6_ITGA2_ITGB1	COL4A6 - (ITGA2+ITGB1)	COLLAGEN	ECM-Receptor	KEGG: hsa04512
9385	CNT	M_TAL	COL4A6	ITGA2_ITGB1	0.00207916	0	COL4A6_ITGA2_ITGB1	COL4A6 - (ITGA2+ITGB1)	COLLAGEN	ECM-Receptor	KEGG: hsa04512
9386	DTL	M_TAL	COL4A6	ITGA2_ITGB1	0.00271356	0	COL4A6_ITGA2_ITGB1	COL4A6 - (ITGA2+ITGB1)	COLLAGEN	ECM-Receptor	KEGG: hsa04512
9387	PC	M_TAL	COL4A6	ITGA2_ITGB1	0.004446	0	COL4A6_ITGA2_ITGB1	COL4A6 - (ITGA2+ITGB1)	COLLAGEN	ECM-Receptor	KEGG: hsa04512
9388	DCT1	CNT	COL4A6	ITGA2_ITGB1	0.00307573	0	COL4A6_ITGA2_ITGB1	COL4A6 - (ITGA2+ITGB1)	COLLAGEN	ECM-Receptor	KEGG: hsa04512
9389	M_TAL	CNT	COL4A6	ITGA2_ITGB1	0.00196595	0	COL4A6_ITGA2_ITGB1	COL4A6 - (ITGA2+ITGB1)	COLLAGEN	ECM-Receptor	KEGG: hsa04512
9390	CNT	CNT	COL4A6	ITGA2_ITGB1	0.00175678	0	COL4A6_ITGA2_ITGB1	COL4A6 - (ITGA2+ITGB1)	COLLAGEN	ECM-Receptor	KEGG: hsa04512
9391	DTL	CNT	COL4A6	ITGA2_ITGB1	0.00229303	0	COL4A6_ITGA2_ITGB1	COL4A6 - (ITGA2+ITGB1)	COLLAGEN	ECM-Receptor	KEGG: hsa04512
9392	PC	CNT	COL4A6	ITGA2_ITGB1	0.00375801	0	COL4A6_ITGA2_ITGB1	COL4A6 - (ITGA2+ITGB1)	COLLAGEN	ECM-Receptor	KEGG: hsa04512
9393	DCT1	Ascending_Thin_LOH	COL4A6	ITGA2_ITGB1	0.00300685	0	COL4A6_ITGA2_ITGB1	COL4A6 - (ITGA2+ITGB1)	COLLAGEN	ECM-Receptor	KEGG: hsa04512
9394	M_TAL	Ascending_Thin_LOH	COL4A6	ITGA2_ITGB1	0.00192187	0	COL4A6_ITGA2_ITGB1	COL4A6 - (ITGA2+ITGB1)	COLLAGEN	ECM-Receptor	KEGG: hsa04512
9395	CNT	Ascending_Thin_LOH	COL4A6	ITGA2_ITGB1	0.00171738	0	COL4A6_ITGA2_ITGB1	COL4A6 - (ITGA2+ITGB1)	COLLAGEN	ECM-Receptor	KEGG: hsa04512
9396	DTL	Ascending_Thin_LOH	COL4A6	ITGA2_ITGB1	0.00224164	0	COL4A6_ITGA2_ITGB1	COL4A6 - (ITGA2+ITGB1)	COLLAGEN	ECM-Receptor	KEGG: hsa04512
9397	PC	Ascending_Thin_LOH	COL4A6	ITGA2_ITGB1	0.0036739	0	COL4A6_ITGA2_ITGB1	COL4A6 - (ITGA2+ITGB1)	COLLAGEN	ECM-Receptor	KEGG: hsa04512
9398	DCT1	DCT2	COL4A6	ITGA2_ITGB1	0.00404788	0	COL4A6_ITGA2_ITGB1	COL4A6 - (ITGA2+ITGB1)	COLLAGEN	ECM-Receptor	KEGG: hsa04512
9399	M_TAL	DCT2	COL4A6	ITGA2_ITGB1	0.00258824	0	COL4A6_ITGA2_ITGB1	COL4A6 - (ITGA2+ITGB1)	COLLAGEN	ECM-Receptor	KEGG: hsa04512
9400	CNT	DCT2	COL4A6	ITGA2_ITGB1	0.00231301	0	COL4A6_ITGA2_ITGB1	COL4A6 - (ITGA2+ITGB1)	COLLAGEN	ECM-Receptor	KEGG: hsa04512
9401	DTL	DCT2	COL4A6	ITGA2_ITGB1	0.00301854	0	COL4A6_ITGA2_ITGB1	COL4A6 - (ITGA2+ITGB1)	COLLAGEN	ECM-Receptor	KEGG: hsa04512
9402	PC	DCT2	COL4A6	ITGA2_ITGB1	0.00494474	0	COL4A6_ITGA2_ITGB1	COL4A6 - (ITGA2+ITGB1)	COLLAGEN	ECM-Receptor	KEGG: hsa04512
9403	DCT1	DTL	COL4A6	ITGA2_ITGB1	0.0019626	0	COL4A6_ITGA2_ITGB1	COL4A6 - (ITGA2+ITGB1)	COLLAGEN	ECM-Receptor	KEGG: hsa04512
9404	M_TAL	DTL	COL4A6	ITGA2_ITGB1	0.00125395	0	COL4A6_ITGA2_ITGB1	COL4A6 - (ITGA2+ITGB1)	COLLAGEN	ECM-Receptor	KEGG: hsa04512
9405	CNT	DTL	COL4A6	ITGA2_ITGB1	0.00112045	0	COL4A6_ITGA2_ITGB1	COL4A6 - (ITGA2+ITGB1)	COLLAGEN	ECM-Receptor	KEGG: hsa04512
9406	DTL	DTL	COL4A6	ITGA2_ITGB1	0.00146275	0	COL4A6_ITGA2_ITGB1	COL4A6 - (ITGA2+ITGB1)	COLLAGEN	ECM-Receptor	KEGG: hsa04512
9407	PC	DTL	COL4A6	ITGA2_ITGB1	0.00239855	0	COL4A6_ITGA2_ITGB1	COL4A6 - (ITGA2+ITGB1)	COLLAGEN	ECM-Receptor	KEGG: hsa04512
9408	DCT1	PC	COL4A6	ITGA2_ITGB1	0.00328593	0	COL4A6_ITGA2_ITGB1	COL4A6 - (ITGA2+ITGB1)	COLLAGEN	ECM-Receptor	KEGG: hsa04512
9409	M_TAL	PC	COL4A6	ITGA2_ITGB1	0.00210046	0	COL4A6_ITGA2_ITGB1	COL4A6 - (ITGA2+ITGB1)	COLLAGEN	ECM-Receptor	KEGG: hsa04512
9410	CNT	PC	COL4A6	ITGA2_ITGB1	0.00187701	0	COL4A6_ITGA2_ITGB1	COL4A6 - (ITGA2+ITGB1)	COLLAGEN	ECM-Receptor	KEGG: hsa04512
9411	DTL	PC	COL4A6	ITGA2_ITGB1	0.00244987	0	COL4A6_ITGA2_ITGB1	COL4A6 - (ITGA2+ITGB1)	COLLAGEN	ECM-Receptor	KEGG: hsa04512
9412	PC	PC	COL4A6	ITGA2_ITGB1	0.00401465	0	COL4A6_ITGA2_ITGB1	COL4A6 - (ITGA2+ITGB1)	COLLAGEN	ECM-Receptor	KEGG: hsa04512
9413	DCT1	Macula_Densa	COL6A1	ITGA2_ITGB1	0.00242163	0	COL6A1_ITGA2_ITGB1	COL6A1 - (ITGA2+ITGB1)	COLLAGEN	ECM-Receptor	KEGG: hsa04512
9414	IC_A	Macula_Densa	COL6A1	ITGA2_ITGB1	0.00263746	0	COL6A1_ITGA2_ITGB1	COL6A1 - (ITGA2+ITGB1)	COLLAGEN	ECM-Receptor	KEGG: hsa04512
9415	IC_B	Macula_Densa	COL6A1	ITGA2_ITGB1	0.00387362	0	COL6A1_ITGA2_ITGB1	COL6A1 - (ITGA2+ITGB1)	COLLAGEN	ECM-Receptor	KEGG: hsa04512
9416	C_TAL	Macula_Densa	COL6A1	ITGA2_ITGB1	0.00114099	0	COL6A1_ITGA2_ITGB1	COL6A1 - (ITGA2+ITGB1)	COLLAGEN	ECM-Receptor	KEGG: hsa04512
9417	MyoFib/VSMC	Macula_Densa	COL6A1	ITGA2_ITGB1	0.00276691	0	COL6A1_ITGA2_ITGB1	COL6A1 - (ITGA2+ITGB1)	COLLAGEN	ECM-Receptor	KEGG: hsa04512
9418	DTL	Macula_Densa	COL6A1	ITGA2_ITGB1	0.000718068	0	COL6A1_ITGA2_ITGB1	COL6A1 - (ITGA2+ITGB1)	COLLAGEN	ECM-Receptor	KEGG: hsa04512
9419	DCT1	DCT1	COL6A1	ITGA2_ITGB1	0.00344862	0	COL6A1_ITGA2_ITGB1	COL6A1 - (ITGA2+ITGB1)	COLLAGEN	ECM-Receptor	KEGG: hsa04512
9420	IC_A	DCT1	COL6A1	ITGA2_ITGB1	0.00375564	0	COL6A1_ITGA2_ITGB1	COL6A1 - (ITGA2+ITGB1)	COLLAGEN	ECM-Receptor	KEGG: hsa04512
9421	IC_B	DCT1	COL6A1	ITGA2_ITGB1	0.00551299	0	COL6A1_ITGA2_ITGB1	COL6A1 - (ITGA2+ITGB1)	COLLAGEN	ECM-Receptor	KEGG: hsa04512
9422	C_TAL	DCT1	COL6A1	ITGA2_ITGB1	0.00162575	0	COL6A1_ITGA2_ITGB1	COL6A1 - (ITGA2+ITGB1)	COLLAGEN	ECM-Receptor	KEGG: hsa04512
9423	MyoFib/VSMC	DCT1	COL6A1	ITGA2_ITGB1	0.00393975	0	COL6A1_ITGA2_ITGB1	COL6A1 - (ITGA2+ITGB1)	COLLAGEN	ECM-Receptor	KEGG: hsa04512
9424	DTL	DCT1	COL6A1	ITGA2_ITGB1	0.00102333	0	COL6A1_ITGA2_ITGB1	COL6A1 - (ITGA2+ITGB1)	COLLAGEN	ECM-Receptor	KEGG: hsa04512
9425	DCT1	C_TAL	COL6A1	ITGA2_ITGB1	0.00316169	0	COL6A1_ITGA2_ITGB1	COL6A1 - (ITGA2+ITGB1)	COLLAGEN	ECM-Receptor	KEGG: hsa04512
9426	IC_A	C_TAL	COL6A1	ITGA2_ITGB1	0.00344325	0	COL6A1_ITGA2_ITGB1	COL6A1 - (ITGA2+ITGB1)	COLLAGEN	ECM-Receptor	KEGG: hsa04512
9427	IC_B	C_TAL	COL6A1	ITGA2_ITGB1	0.00505517	0	COL6A1_ITGA2_ITGB1	COL6A1 - (ITGA2+ITGB1)	COLLAGEN	ECM-Receptor	KEGG: hsa04512
9428	C_TAL	C_TAL	COL6A1	ITGA2_ITGB1	0.00149026	0	COL6A1_ITGA2_ITGB1	COL6A1 - (ITGA2+ITGB1)	COLLAGEN	ECM-Receptor	KEGG: hsa04512
9429	MyoFib/VSMC	C_TAL	COL6A1	ITGA2_ITGB1	0.0036121	0	COL6A1_ITGA2_ITGB1	COL6A1 - (ITGA2+ITGB1)	COLLAGEN	ECM-Receptor	KEGG: hsa04512
9430	DTL	C_TAL	COL6A1	ITGA2_ITGB1	0.000938001	0	COL6A1_ITGA2_ITGB1	COL6A1 - (ITGA2+ITGB1)	COLLAGEN	ECM-Receptor	KEGG: hsa04512
9431	DCT1	iPT	COL6A1	ITGA2_ITGB1	0.00129398	0	COL6A1_ITGA2_ITGB1	COL6A1 - (ITGA2+ITGB1)	COLLAGEN	ECM-Receptor	KEGG: hsa04512
9432	IC_A	iPT	COL6A1	ITGA2_ITGB1	0.00140945	0	COL6A1_ITGA2_ITGB1	COL6A1 - (ITGA2+ITGB1)	COLLAGEN	ECM-Receptor	KEGG: hsa04512
9433	IC_B	iPT	COL6A1	ITGA2_ITGB1	0.00207124	0	COL6A1_ITGA2_ITGB1	COL6A1 - (ITGA2+ITGB1)	COLLAGEN	ECM-Receptor	KEGG: hsa04512
9434	C_TAL	iPT	COL6A1	ITGA2_ITGB1	0.000609312	0	COL6A1_ITGA2_ITGB1	COL6A1 - (ITGA2+ITGB1)	COLLAGEN	ECM-Receptor	KEGG: hsa04512
9435	MyoFib/VSMC	iPT	COL6A1	ITGA2_ITGB1	0.00147871	0	COL6A1_ITGA2_ITGB1	COL6A1 - (ITGA2+ITGB1)	COLLAGEN	ECM-Receptor	KEGG: hsa04512
9436	DTL	iPT	COL6A1	ITGA2_ITGB1	0.000383389	0	COL6A1_ITGA2_ITGB1	COL6A1 - (ITGA2+ITGB1)	COLLAGEN	ECM-Receptor	KEGG: hsa04512
9437	DCT1	M_TAL	COL6A1	ITGA2_ITGB1	0.00386928	0	COL6A1_ITGA2_ITGB1	COL6A1 - (ITGA2+ITGB1)	COLLAGEN	ECM-Receptor	KEGG: hsa04512
9438	IC_A	M_TAL	COL6A1	ITGA2_ITGB1	0.00421359	0	COL6A1_ITGA2_ITGB1	COL6A1 - (ITGA2+ITGB1)	COLLAGEN	ECM-Receptor	KEGG: hsa04512
9439	IC_B	M_TAL	COL6A1	ITGA2_ITGB1	0.00618389	0	COL6A1_ITGA2_ITGB1	COL6A1 - (ITGA2+ITGB1)	COLLAGEN	ECM-Receptor	KEGG: hsa04512
9440	C_TAL	M_TAL	COL6A1	ITGA2_ITGB1	0.00182446	0	COL6A1_ITGA2_ITGB1	COL6A1 - (ITGA2+ITGB1)	COLLAGEN	ECM-Receptor	KEGG: hsa04512
9441	MyoFib/VSMC	M_TAL	COL6A1	ITGA2_ITGB1	0.00442004	0	COL6A1_ITGA2_ITGB1	COL6A1 - (ITGA2+ITGB1)	COLLAGEN	ECM-Receptor	KEGG: hsa04512
9442	DTL	M_TAL	COL6A1	ITGA2_ITGB1	0.0011485	0	COL6A1_ITGA2_ITGB1	COL6A1 - (ITGA2+ITGB1)	COLLAGEN	ECM-Receptor	KEGG: hsa04512
9443	DCT1	CNT	COL6A1	ITGA2_ITGB1	0.00327024	0	COL6A1_ITGA2_ITGB1	COL6A1 - (ITGA2+ITGB1)	COLLAGEN	ECM-Receptor	KEGG: hsa04512
9444	IC_A	CNT	COL6A1	ITGA2_ITGB1	0.00356143	0	COL6A1_ITGA2_ITGB1	COL6A1 - (ITGA2+ITGB1)	COLLAGEN	ECM-Receptor	KEGG: hsa04512
9445	IC_B	CNT	COL6A1	ITGA2_ITGB1	0.00522838	0	COL6A1_ITGA2_ITGB1	COL6A1 - (ITGA2+ITGB1)	COLLAGEN	ECM-Receptor	KEGG: hsa04512
9446	C_TAL	CNT	COL6A1	ITGA2_ITGB1	0.00154151	0	COL6A1_ITGA2_ITGB1	COL6A1 - (ITGA2+ITGB1)	COLLAGEN	ECM-Receptor	KEGG: hsa04512
9447	MyoFib/VSMC	CNT	COL6A1	ITGA2_ITGB1	0.00373606	0	COL6A1_ITGA2_ITGB1	COL6A1 - (ITGA2+ITGB1)	COLLAGEN	ECM-Receptor	KEGG: hsa04512
9448	DTL	CNT	COL6A1	ITGA2_ITGB1	0.000970279	0	COL6A1_ITGA2_ITGB1	COL6A1 - (ITGA2+ITGB1)	COLLAGEN	ECM-Receptor	KEGG: hsa04512
9449	DCT1	Ascending_Thin_LOH	COL6A1	ITGA2_ITGB1	0.00319702	0	COL6A1_ITGA2_ITGB1	COL6A1 - (ITGA2+ITGB1)	COLLAGEN	ECM-Receptor	KEGG: hsa04512
9450	IC_A	Ascending_Thin_LOH	COL6A1	ITGA2_ITGB1	0.00348171	0	COL6A1_ITGA2_ITGB1	COL6A1 - (ITGA2+ITGB1)	COLLAGEN	ECM-Receptor	KEGG: hsa04512
9451	IC_B	Ascending_Thin_LOH	COL6A1	ITGA2_ITGB1	0.00511154	0	COL6A1_ITGA2_ITGB1	COL6A1 - (ITGA2+ITGB1)	COLLAGEN	ECM-Receptor	KEGG: hsa04512
9452	C_TAL	Ascending_Thin_LOH	COL6A1	ITGA2_ITGB1	0.00150694	0	COL6A1_ITGA2_ITGB1	COL6A1 - (ITGA2+ITGB1)	COLLAGEN	ECM-Receptor	KEGG: hsa04512
9453	MyoFib/VSMC	Ascending_Thin_LOH	COL6A1	ITGA2_ITGB1	0.00365244	0	COL6A1_ITGA2_ITGB1	COL6A1 - (ITGA2+ITGB1)	COLLAGEN	ECM-Receptor	KEGG: hsa04512
9454	DTL	Ascending_Thin_LOH	COL6A1	ITGA2_ITGB1	0.000948505	0	COL6A1_ITGA2_ITGB1	COL6A1 - (ITGA2+ITGB1)	COLLAGEN	ECM-Receptor	KEGG: hsa04512
9455	DCT1	DCT2	COL6A1	ITGA2_ITGB1	0.00430361	0	COL6A1_ITGA2_ITGB1	COL6A1 - (ITGA2+ITGB1)	COLLAGEN	ECM-Receptor	KEGG: hsa04512
9456	IC_A	DCT2	COL6A1	ITGA2_ITGB1	0.00468638	0	COL6A1_ITGA2_ITGB1	COL6A1 - (ITGA2+ITGB1)	COLLAGEN	ECM-Receptor	KEGG: hsa04512
9457	IC_B	DCT2	COL6A1	ITGA2_ITGB1	0.00687623	0	COL6A1_ITGA2_ITGB1	COL6A1 - (ITGA2+ITGB1)	COLLAGEN	ECM-Receptor	KEGG: hsa04512
9458	C_TAL	DCT2	COL6A1	ITGA2_ITGB1	0.00202973	0	COL6A1_ITGA2_ITGB1	COL6A1 - (ITGA2+ITGB1)	COLLAGEN	ECM-Receptor	KEGG: hsa04512
9459	MyoFib/VSMC	DCT2	COL6A1	ITGA2_ITGB1	0.00491589	0	COL6A1_ITGA2_ITGB1	COL6A1 - (ITGA2+ITGB1)	COLLAGEN	ECM-Receptor	KEGG: hsa04512
9460	DTL	DCT2	COL6A1	ITGA2_ITGB1	0.00127781	0	COL6A1_ITGA2_ITGB1	COL6A1 - (ITGA2+ITGB1)	COLLAGEN	ECM-Receptor	KEGG: hsa04512
9461	DCT1	DTL	COL6A1	ITGA2_ITGB1	0.00208686	0	COL6A1_ITGA2_ITGB1	COL6A1 - (ITGA2+ITGB1)	COLLAGEN	ECM-Receptor	KEGG: hsa04512
9462	IC_A	DTL	COL6A1	ITGA2_ITGB1	0.00227292	0	COL6A1_ITGA2_ITGB1	COL6A1 - (ITGA2+ITGB1)	COLLAGEN	ECM-Receptor	KEGG: hsa04512
9463	IC_B	DTL	COL6A1	ITGA2_ITGB1	0.0033388	0	COL6A1_ITGA2_ITGB1	COL6A1 - (ITGA2+ITGB1)	COLLAGEN	ECM-Receptor	KEGG: hsa04512
9464	C_TAL	DTL	COL6A1	ITGA2_ITGB1	0.000983078	0	COL6A1_ITGA2_ITGB1	COL6A1 - (ITGA2+ITGB1)	COLLAGEN	ECM-Receptor	KEGG: hsa04512
9465	MyoFib/VSMC	DTL	COL6A1	ITGA2_ITGB1	0.00238452	0	COL6A1_ITGA2_ITGB1	COL6A1 - (ITGA2+ITGB1)	COLLAGEN	ECM-Receptor	KEGG: hsa04512
9466	DTL	DTL	COL6A1	ITGA2_ITGB1	0.000618654	0	COL6A1_ITGA2_ITGB1	COL6A1 - (ITGA2+ITGB1)	COLLAGEN	ECM-Receptor	KEGG: hsa04512
9467	DCT1	PC	COL6A1	ITGA2_ITGB1	0.00349369	0	COL6A1_ITGA2_ITGB1	COL6A1 - (ITGA2+ITGB1)	COLLAGEN	ECM-Receptor	KEGG: hsa04512
9468	IC_A	PC	COL6A1	ITGA2_ITGB1	0.0038047	0	COL6A1_ITGA2_ITGB1	COL6A1 - (ITGA2+ITGB1)	COLLAGEN	ECM-Receptor	KEGG: hsa04512
9469	IC_B	PC	COL6A1	ITGA2_ITGB1	0.00558487	0	COL6A1_ITGA2_ITGB1	COL6A1 - (ITGA2+ITGB1)	COLLAGEN	ECM-Receptor	KEGG: hsa04512
9470	C_TAL	PC	COL6A1	ITGA2_ITGB1	0.00164703	0	COL6A1_ITGA2_ITGB1	COL6A1 - (ITGA2+ITGB1)	COLLAGEN	ECM-Receptor	KEGG: hsa04512
9471	MyoFib/VSMC	PC	COL6A1	ITGA2_ITGB1	0.0039912	0	COL6A1_ITGA2_ITGB1	COL6A1 - (ITGA2+ITGB1)	COLLAGEN	ECM-Receptor	KEGG: hsa04512
9472	DTL	PC	COL6A1	ITGA2_ITGB1	0.00103674	0	COL6A1_ITGA2_ITGB1	COL6A1 - (ITGA2+ITGB1)	COLLAGEN	ECM-Receptor	KEGG: hsa04512
9473	MyoFib/VSMC	Macula_Densa	COL6A2	ITGA2_ITGB1	0.00330469	0	COL6A2_ITGA2_ITGB1	COL6A2 - (ITGA2+ITGB1)	COLLAGEN	ECM-Receptor	KEGG: hsa04512
9474	MyoFib/VSMC	DCT1	COL6A2	ITGA2_ITGB1	0.00470441	0	COL6A2_ITGA2_ITGB1	COL6A2 - (ITGA2+ITGB1)	COLLAGEN	ECM-Receptor	KEGG: hsa04512
9475	MyoFib/VSMC	C_TAL	COL6A2	ITGA2_ITGB1	0.00431345	0	COL6A2_ITGA2_ITGB1	COL6A2 - (ITGA2+ITGB1)	COLLAGEN	ECM-Receptor	KEGG: hsa04512
9476	MyoFib/VSMC	iPT	COL6A2	ITGA2_ITGB1	0.00176656	0	COL6A2_ITGA2_ITGB1	COL6A2 - (ITGA2+ITGB1)	COLLAGEN	ECM-Receptor	KEGG: hsa04512
9477	MyoFib/VSMC	M_TAL	COL6A2	ITGA2_ITGB1	0.00527744	0	COL6A2_ITGA2_ITGB1	COL6A2 - (ITGA2+ITGB1)	COLLAGEN	ECM-Receptor	KEGG: hsa04512
9478	MyoFib/VSMC	CNT	COL6A2	ITGA2_ITGB1	0.00446137	0	COL6A2_ITGA2_ITGB1	COL6A2 - (ITGA2+ITGB1)	COLLAGEN	ECM-Receptor	KEGG: hsa04512
9479	MyoFib/VSMC	Ascending_Thin_LOH	COL6A2	ITGA2_ITGB1	0.00436159	0	COL6A2_ITGA2_ITGB1	COL6A2 - (ITGA2+ITGB1)	COLLAGEN	ECM-Receptor	KEGG: hsa04512
9480	MyoFib/VSMC	DCT2	COL6A2	ITGA2_ITGB1	0.0058689	0	COL6A2_ITGA2_ITGB1	COL6A2 - (ITGA2+ITGB1)	COLLAGEN	ECM-Receptor	KEGG: hsa04512
9481	MyoFib/VSMC	DTL	COL6A2	ITGA2_ITGB1	0.00284819	0	COL6A2_ITGA2_ITGB1	COL6A2 - (ITGA2+ITGB1)	COLLAGEN	ECM-Receptor	KEGG: hsa04512
9482	MyoFib/VSMC	PC	COL6A2	ITGA2_ITGB1	0.00476581	0	COL6A2_ITGA2_ITGB1	COL6A2 - (ITGA2+ITGB1)	COLLAGEN	ECM-Receptor	KEGG: hsa04512
9483	Fibroblast_1	Macula_Densa	COL6A3	ITGA2_ITGB1	0.00470873	0	COL6A3_ITGA2_ITGB1	COL6A3 - (ITGA2+ITGB1)	COLLAGEN	ECM-Receptor	KEGG: hsa04512
9484	Fibroblast_2	Macula_Densa	COL6A3	ITGA2_ITGB1	0.000950621	0	COL6A3_ITGA2_ITGB1	COL6A3 - (ITGA2+ITGB1)	COLLAGEN	ECM-Receptor	KEGG: hsa04512
9485	Fibroblast_1	DCT1	COL6A3	ITGA2_ITGB1	0.00669913	0	COL6A3_ITGA2_ITGB1	COL6A3 - (ITGA2+ITGB1)	COLLAGEN	ECM-Receptor	KEGG: hsa04512
9486	Fibroblast_2	DCT1	COL6A3	ITGA2_ITGB1	0.00135462	0	COL6A3_ITGA2_ITGB1	COL6A3 - (ITGA2+ITGB1)	COLLAGEN	ECM-Receptor	KEGG: hsa04512
9487	Fibroblast_1	C_TAL	COL6A3	ITGA2_ITGB1	0.00614342	0	COL6A3_ITGA2_ITGB1	COL6A3 - (ITGA2+ITGB1)	COLLAGEN	ECM-Receptor	KEGG: hsa04512
9488	Fibroblast_2	C_TAL	COL6A3	ITGA2_ITGB1	0.00124169	0	COL6A3_ITGA2_ITGB1	COL6A3 - (ITGA2+ITGB1)	COLLAGEN	ECM-Receptor	KEGG: hsa04512
9489	Fibroblast_1	iPT	COL6A3	ITGA2_ITGB1	0.00251876	0	COL6A3_ITGA2_ITGB1	COL6A3 - (ITGA2+ITGB1)	COLLAGEN	ECM-Receptor	KEGG: hsa04512
9490	Fibroblast_2	iPT	COL6A3	ITGA2_ITGB1	0.000507608	0	COL6A3_ITGA2_ITGB1	COL6A3 - (ITGA2+ITGB1)	COLLAGEN	ECM-Receptor	KEGG: hsa04512
9491	Fibroblast_1	M_TAL	COL6A3	ITGA2_ITGB1	0.00751329	0	COL6A3_ITGA2_ITGB1	COL6A3 - (ITGA2+ITGB1)	COLLAGEN	ECM-Receptor	KEGG: hsa04512
9492	Fibroblast_2	M_TAL	COL6A3	ITGA2_ITGB1	0.00152024	0	COL6A3_ITGA2_ITGB1	COL6A3 - (ITGA2+ITGB1)	COLLAGEN	ECM-Receptor	KEGG: hsa04512
9493	Fibroblast_1	CNT	COL6A3	ITGA2_ITGB1	0.00635369	0	COL6A3_ITGA2_ITGB1	COL6A3 - (ITGA2+ITGB1)	COLLAGEN	ECM-Receptor	KEGG: hsa04512
9494	Fibroblast_2	CNT	COL6A3	ITGA2_ITGB1	0.00128441	0	COL6A3_ITGA2_ITGB1	COL6A3 - (ITGA2+ITGB1)	COLLAGEN	ECM-Receptor	KEGG: hsa04512
9495	Fibroblast_1	Ascending_Thin_LOH	COL6A3	ITGA2_ITGB1	0.00621185	0	COL6A3_ITGA2_ITGB1	COL6A3 - (ITGA2+ITGB1)	COLLAGEN	ECM-Receptor	KEGG: hsa04512
9496	Fibroblast_2	Ascending_Thin_LOH	COL6A3	ITGA2_ITGB1	0.00125559	0	COL6A3_ITGA2_ITGB1	COL6A3 - (ITGA2+ITGB1)	COLLAGEN	ECM-Receptor	KEGG: hsa04512
9497	Fibroblast_1	DCT2	COL6A3	ITGA2_ITGB1	0.00835323	0	COL6A3_ITGA2_ITGB1	COL6A3 - (ITGA2+ITGB1)	COLLAGEN	ECM-Receptor	KEGG: hsa04512
9498	Fibroblast_2	DCT2	COL6A3	ITGA2_ITGB1	0.00169133	0	COL6A3_ITGA2_ITGB1	COL6A3 - (ITGA2+ITGB1)	COLLAGEN	ECM-Receptor	KEGG: hsa04512
9499	Fibroblast_1	DTL	COL6A3	ITGA2_ITGB1	0.00405906	0	COL6A3_ITGA2_ITGB1	COL6A3 - (ITGA2+ITGB1)	COLLAGEN	ECM-Receptor	KEGG: hsa04512
9500	Fibroblast_2	DTL	COL6A3	ITGA2_ITGB1	0.000819037	0	COL6A3_ITGA2_ITGB1	COL6A3 - (ITGA2+ITGB1)	COLLAGEN	ECM-Receptor	KEGG: hsa04512
9501	Fibroblast_1	PC	COL6A3	ITGA2_ITGB1	0.00678638	0	COL6A3_ITGA2_ITGB1	COL6A3 - (ITGA2+ITGB1)	COLLAGEN	ECM-Receptor	KEGG: hsa04512
9502	Fibroblast_2	PC	COL6A3	ITGA2_ITGB1	0.00137236	0	COL6A3_ITGA2_ITGB1	COL6A3 - (ITGA2+ITGB1)	COLLAGEN	ECM-Receptor	KEGG: hsa04512
9503	PC	Macula_Densa	COL9A2	ITGA2_ITGB1	0.00104494	0	COL9A2_ITGA2_ITGB1	COL9A2 - (ITGA2+ITGB1)	COLLAGEN	ECM-Receptor	KEGG: hsa04512
9504	PC	DCT1	COL9A2	ITGA2_ITGB1	0.00148895	0	COL9A2_ITGA2_ITGB1	COL9A2 - (ITGA2+ITGB1)	COLLAGEN	ECM-Receptor	KEGG: hsa04512
9505	PC	C_TAL	COL9A2	ITGA2_ITGB1	0.00136485	0	COL9A2_ITGA2_ITGB1	COL9A2 - (ITGA2+ITGB1)	COLLAGEN	ECM-Receptor	KEGG: hsa04512
9506	PC	iPT	COL9A2	ITGA2_ITGB1	0.000557994	0	COL9A2_ITGA2_ITGB1	COL9A2 - (ITGA2+ITGB1)	COLLAGEN	ECM-Receptor	KEGG: hsa04512
9507	PC	M_TAL	COL9A2	ITGA2_ITGB1	0.00167098	0	COL9A2_ITGA2_ITGB1	COL9A2 - (ITGA2+ITGB1)	COLLAGEN	ECM-Receptor	KEGG: hsa04512
9508	PC	CNT	COL9A2	ITGA2_ITGB1	0.00141179	0	COL9A2_ITGA2_ITGB1	COL9A2 - (ITGA2+ITGB1)	COLLAGEN	ECM-Receptor	KEGG: hsa04512
9509	PC	Ascending_Thin_LOH	COL9A2	ITGA2_ITGB1	0.00138012	0	COL9A2_ITGA2_ITGB1	COL9A2 - (ITGA2+ITGB1)	COLLAGEN	ECM-Receptor	KEGG: hsa04512
9510	PC	DCT2	COL9A2	ITGA2_ITGB1	0.001859	0	COL9A2_ITGA2_ITGB1	COL9A2 - (ITGA2+ITGB1)	COLLAGEN	ECM-Receptor	KEGG: hsa04512
9511	PC	DTL	COL9A2	ITGA2_ITGB1	0.00090031	0	COL9A2_ITGA2_ITGB1	COL9A2 - (ITGA2+ITGB1)	COLLAGEN	ECM-Receptor	KEGG: hsa04512
9512	PC	PC	COL9A2	ITGA2_ITGB1	0.00150845	0	COL9A2_ITGA2_ITGB1	COL9A2 - (ITGA2+ITGB1)	COLLAGEN	ECM-Receptor	KEGG: hsa04512
9513	Fibroblast_1	Macula_Densa	FN1	ITGA3_ITGB1	0.000975657	0	FN1_ITGA3_ITGB1	FN1 - (ITGA3+ITGB1)	FN1	ECM-Receptor	KEGG: hsa04512
9514	MyoFib/VSMC	Macula_Densa	FN1	ITGA3_ITGB1	0.00335142	0	FN1_ITGA3_ITGB1	FN1 - (ITGA3+ITGB1)	FN1	ECM-Receptor	KEGG: hsa04512
9515	Mes	Macula_Densa	FN1	ITGA3_ITGB1	0.000756231	0	FN1_ITGA3_ITGB1	FN1 - (ITGA3+ITGB1)	FN1	ECM-Receptor	KEGG: hsa04512
9516	Endo_Lym	Macula_Densa	FN1	ITGA3_ITGB1	0.00153363	0	FN1_ITGA3_ITGB1	FN1 - (ITGA3+ITGB1)	FN1	ECM-Receptor	KEGG: hsa04512
9517	Fibroblast_1	C_TAL	FN1	ITGA3_ITGB1	0.000822384	0	FN1_ITGA3_ITGB1	FN1 - (ITGA3+ITGB1)	FN1	ECM-Receptor	KEGG: hsa04512
9518	MyoFib/VSMC	C_TAL	FN1	ITGA3_ITGB1	0.00282598	0	FN1_ITGA3_ITGB1	FN1 - (ITGA3+ITGB1)	FN1	ECM-Receptor	KEGG: hsa04512
9519	Mes	C_TAL	FN1	ITGA3_ITGB1	0.000637408	0	FN1_ITGA3_ITGB1	FN1 - (ITGA3+ITGB1)	FN1	ECM-Receptor	KEGG: hsa04512
9520	Endo_Lym	C_TAL	FN1	ITGA3_ITGB1	0.00129281	0	FN1_ITGA3_ITGB1	FN1 - (ITGA3+ITGB1)	FN1	ECM-Receptor	KEGG: hsa04512
9521	Fibroblast_1	iPT	FN1	ITGA3_ITGB1	0.00101302	0	FN1_ITGA3_ITGB1	FN1 - (ITGA3+ITGB1)	FN1	ECM-Receptor	KEGG: hsa04512
9522	MyoFib/VSMC	iPT	FN1	ITGA3_ITGB1	0.00347943	0	FN1_ITGA3_ITGB1	FN1 - (ITGA3+ITGB1)	FN1	ECM-Receptor	KEGG: hsa04512
9523	Mes	iPT	FN1	ITGA3_ITGB1	0.000785195	0	FN1_ITGA3_ITGB1	FN1 - (ITGA3+ITGB1)	FN1	ECM-Receptor	KEGG: hsa04512
9524	Endo_Lym	iPT	FN1	ITGA3_ITGB1	0.00159232	0	FN1_ITGA3_ITGB1	FN1 - (ITGA3+ITGB1)	FN1	ECM-Receptor	KEGG: hsa04512
9525	Fibroblast_1	M_TAL	FN1	ITGA3_ITGB1	0.000756709	0	FN1_ITGA3_ITGB1	FN1 - (ITGA3+ITGB1)	FN1	ECM-Receptor	KEGG: hsa04512
9526	MyoFib/VSMC	M_TAL	FN1	ITGA3_ITGB1	0.00260071	0	FN1_ITGA3_ITGB1	FN1 - (ITGA3+ITGB1)	FN1	ECM-Receptor	KEGG: hsa04512
9527	Mes	M_TAL	FN1	ITGA3_ITGB1	0.000586496	0	FN1_ITGA3_ITGB1	FN1 - (ITGA3+ITGB1)	FN1	ECM-Receptor	KEGG: hsa04512
9528	Endo_Lym	M_TAL	FN1	ITGA3_ITGB1	0.00118961	0	FN1_ITGA3_ITGB1	FN1 - (ITGA3+ITGB1)	FN1	ECM-Receptor	KEGG: hsa04512
9529	Fibroblast_1	PEC	FN1	ITGA3_ITGB1	0.00182083	0	FN1_ITGA3_ITGB1	FN1 - (ITGA3+ITGB1)	FN1	ECM-Receptor	KEGG: hsa04512
9530	MyoFib/VSMC	PEC	FN1	ITGA3_ITGB1	0.00624176	0	FN1_ITGA3_ITGB1	FN1 - (ITGA3+ITGB1)	FN1	ECM-Receptor	KEGG: hsa04512
9531	Mes	PEC	FN1	ITGA3_ITGB1	0.00141159	0	FN1_ITGA3_ITGB1	FN1 - (ITGA3+ITGB1)	FN1	ECM-Receptor	KEGG: hsa04512
9532	Endo_Lym	PEC	FN1	ITGA3_ITGB1	0.00286077	0	FN1_ITGA3_ITGB1	FN1 - (ITGA3+ITGB1)	FN1	ECM-Receptor	KEGG: hsa04512
9533	Fibroblast_1	CNT	FN1	ITGA3_ITGB1	0.00107041	0	FN1_ITGA3_ITGB1	FN1 - (ITGA3+ITGB1)	FN1	ECM-Receptor	KEGG: hsa04512
9534	MyoFib/VSMC	CNT	FN1	ITGA3_ITGB1	0.00367605	0	FN1_ITGA3_ITGB1	FN1 - (ITGA3+ITGB1)	FN1	ECM-Receptor	KEGG: hsa04512
9535	Mes	CNT	FN1	ITGA3_ITGB1	0.000829693	0	FN1_ITGA3_ITGB1	FN1 - (ITGA3+ITGB1)	FN1	ECM-Receptor	KEGG: hsa04512
9536	Endo_Lym	CNT	FN1	ITGA3_ITGB1	0.00168248	0	FN1_ITGA3_ITGB1	FN1 - (ITGA3+ITGB1)	FN1	ECM-Receptor	KEGG: hsa04512
9537	Fibroblast_1	Ascending_Thin_LOH	FN1	ITGA3_ITGB1	0.00211981	0	FN1_ITGA3_ITGB1	FN1 - (ITGA3+ITGB1)	FN1	ECM-Receptor	KEGG: hsa04512
9538	MyoFib/VSMC	Ascending_Thin_LOH	FN1	ITGA3_ITGB1	0.00726137	0	FN1_ITGA3_ITGB1	FN1 - (ITGA3+ITGB1)	FN1	ECM-Receptor	KEGG: hsa04512
9539	Mes	Ascending_Thin_LOH	FN1	ITGA3_ITGB1	0.00164349	0	FN1_ITGA3_ITGB1	FN1 - (ITGA3+ITGB1)	FN1	ECM-Receptor	KEGG: hsa04512
9540	Endo_Lym	Ascending_Thin_LOH	FN1	ITGA3_ITGB1	0.00332993	0	FN1_ITGA3_ITGB1	FN1 - (ITGA3+ITGB1)	FN1	ECM-Receptor	KEGG: hsa04512
9541	Fibroblast_1	DCT2	FN1	ITGA3_ITGB1	0.000531419	0	FN1_ITGA3_ITGB1	FN1 - (ITGA3+ITGB1)	FN1	ECM-Receptor	KEGG: hsa04512
9542	MyoFib/VSMC	DCT2	FN1	ITGA3_ITGB1	0.00182742	0	FN1_ITGA3_ITGB1	FN1 - (ITGA3+ITGB1)	FN1	ECM-Receptor	KEGG: hsa04512
9543	Mes	DCT2	FN1	ITGA3_ITGB1	0.000411862	0	FN1_ITGA3_ITGB1	FN1 - (ITGA3+ITGB1)	FN1	ECM-Receptor	KEGG: hsa04512
9544	Endo_Lym	DCT2	FN1	ITGA3_ITGB1	0.000835546	0	FN1_ITGA3_ITGB1	FN1 - (ITGA3+ITGB1)	FN1	ECM-Receptor	KEGG: hsa04512
9545	Fibroblast_1	DTL	FN1	ITGA3_ITGB1	0.00075346	0	FN1_ITGA3_ITGB1	FN1 - (ITGA3+ITGB1)	FN1	ECM-Receptor	KEGG: hsa04512
9546	MyoFib/VSMC	DTL	FN1	ITGA3_ITGB1	0.00258957	0	FN1_ITGA3_ITGB1	FN1 - (ITGA3+ITGB1)	FN1	ECM-Receptor	KEGG: hsa04512
9547	Mes	DTL	FN1	ITGA3_ITGB1	0.000583977	0	FN1_ITGA3_ITGB1	FN1 - (ITGA3+ITGB1)	FN1	ECM-Receptor	KEGG: hsa04512
9548	Endo_Lym	DTL	FN1	ITGA3_ITGB1	0.00118451	0	FN1_ITGA3_ITGB1	FN1 - (ITGA3+ITGB1)	FN1	ECM-Receptor	KEGG: hsa04512
9549	Fibroblast_1	Podo	FN1	ITGA3_ITGB1	0.00317314	0	FN1_ITGA3_ITGB1	FN1 - (ITGA3+ITGB1)	FN1	ECM-Receptor	KEGG: hsa04512
9550	MyoFib/VSMC	Podo	FN1	ITGA3_ITGB1	0.0108418	0	FN1_ITGA3_ITGB1	FN1 - (ITGA3+ITGB1)	FN1	ECM-Receptor	KEGG: hsa04512
9551	Mes	Podo	FN1	ITGA3_ITGB1	0.00246072	0	FN1_ITGA3_ITGB1	FN1 - (ITGA3+ITGB1)	FN1	ECM-Receptor	KEGG: hsa04512
9552	Endo_Lym	Podo	FN1	ITGA3_ITGB1	0.00498157	0	FN1_ITGA3_ITGB1	FN1 - (ITGA3+ITGB1)	FN1	ECM-Receptor	KEGG: hsa04512
9553	Fibroblast_1	PC	FN1	ITGA3_ITGB1	0.000805705	0	FN1_ITGA3_ITGB1	FN1 - (ITGA3+ITGB1)	FN1	ECM-Receptor	KEGG: hsa04512
9554	MyoFib/VSMC	PC	FN1	ITGA3_ITGB1	0.00276877	0	FN1_ITGA3_ITGB1	FN1 - (ITGA3+ITGB1)	FN1	ECM-Receptor	KEGG: hsa04512
9555	Mes	PC	FN1	ITGA3_ITGB1	0.000624478	0	FN1_ITGA3_ITGB1	FN1 - (ITGA3+ITGB1)	FN1	ECM-Receptor	KEGG: hsa04512
9556	Endo_Lym	PC	FN1	ITGA3_ITGB1	0.0012666	0	FN1_ITGA3_ITGB1	FN1 - (ITGA3+ITGB1)	FN1	ECM-Receptor	KEGG: hsa04512
9557	Fibroblast_1	cDC	FN1	ITGA4_ITGB1	0.000510652	0	FN1_ITGA4_ITGB1	FN1 - (ITGA4+ITGB1)	FN1	ECM-Receptor	KEGG: hsa04512
9558	MyoFib/VSMC	cDC	FN1	ITGA4_ITGB1	0.0017561	0	FN1_ITGA4_ITGB1	FN1 - (ITGA4+ITGB1)	FN1	ECM-Receptor	KEGG: hsa04512
9559	Mes	cDC	FN1	ITGA4_ITGB1	0.000395765	0	FN1_ITGA4_ITGB1	FN1 - (ITGA4+ITGB1)	FN1	ECM-Receptor	KEGG: hsa04512
9560	Endo_Lym	cDC	FN1	ITGA4_ITGB1	0.000802904	0	FN1_ITGA4_ITGB1	FN1 - (ITGA4+ITGB1)	FN1	ECM-Receptor	KEGG: hsa04512
9561	Fibroblast_1	B_intermediate	FN1	ITGA4_ITGB1	0.000832255	0	FN1_ITGA4_ITGB1	FN1 - (ITGA4+ITGB1)	FN1	ECM-Receptor	KEGG: hsa04512
9562	MyoFib/VSMC	B_intermediate	FN1	ITGA4_ITGB1	0.00285983	0	FN1_ITGA4_ITGB1	FN1 - (ITGA4+ITGB1)	FN1	ECM-Receptor	KEGG: hsa04512
9563	Mes	B_intermediate	FN1	ITGA4_ITGB1	0.00064506	0	FN1_ITGA4_ITGB1	FN1 - (ITGA4+ITGB1)	FN1	ECM-Receptor	KEGG: hsa04512
9564	Endo_Lym	B_intermediate	FN1	ITGA4_ITGB1	0.00130832	0	FN1_ITGA4_ITGB1	FN1 - (ITGA4+ITGB1)	FN1	ECM-Receptor	KEGG: hsa04512
9565	Fibroblast_1	Plasma_Cells	FN1	ITGA4_ITGB1	0.00187879	0	FN1_ITGA4_ITGB1	FN1 - (ITGA4+ITGB1)	FN1	ECM-Receptor	KEGG: hsa04512
9566	MyoFib/VSMC	Plasma_Cells	FN1	ITGA4_ITGB1	0.00643953	0	FN1_ITGA4_ITGB1	FN1 - (ITGA4+ITGB1)	FN1	ECM-Receptor	KEGG: hsa04512
9567	Mes	Plasma_Cells	FN1	ITGA4_ITGB1	0.00145654	0	FN1_ITGA4_ITGB1	FN1 - (ITGA4+ITGB1)	FN1	ECM-Receptor	KEGG: hsa04512
9568	Endo_Lym	Plasma_Cells	FN1	ITGA4_ITGB1	0.00295173	0	FN1_ITGA4_ITGB1	FN1 - (ITGA4+ITGB1)	FN1	ECM-Receptor	KEGG: hsa04512
9569	Fibroblast_1	CD14_Mono	FN1	ITGA4_ITGB1	0.000924958	0	FN1_ITGA4_ITGB1	FN1 - (ITGA4+ITGB1)	FN1	ECM-Receptor	KEGG: hsa04512
9570	MyoFib/VSMC	CD14_Mono	FN1	ITGA4_ITGB1	0.00317765	0	FN1_ITGA4_ITGB1	FN1 - (ITGA4+ITGB1)	FN1	ECM-Receptor	KEGG: hsa04512
9571	Mes	CD14_Mono	FN1	ITGA4_ITGB1	0.000716926	0	FN1_ITGA4_ITGB1	FN1 - (ITGA4+ITGB1)	FN1	ECM-Receptor	KEGG: hsa04512
9572	Endo_Lym	CD14_Mono	FN1	ITGA4_ITGB1	0.00145398	0	FN1_ITGA4_ITGB1	FN1 - (ITGA4+ITGB1)	FN1	ECM-Receptor	KEGG: hsa04512
9573	Fibroblast_1	pDC	FN1	ITGA4_ITGB1	0.000564032	0	FN1_ITGA4_ITGB1	FN1 - (ITGA4+ITGB1)	FN1	ECM-Receptor	KEGG: hsa04512
9574	MyoFib/VSMC	pDC	FN1	ITGA4_ITGB1	0.00193942	0	FN1_ITGA4_ITGB1	FN1 - (ITGA4+ITGB1)	FN1	ECM-Receptor	KEGG: hsa04512
9575	Mes	pDC	FN1	ITGA4_ITGB1	0.00043714	0	FN1_ITGA4_ITGB1	FN1 - (ITGA4+ITGB1)	FN1	ECM-Receptor	KEGG: hsa04512
9576	Endo_Lym	pDC	FN1	ITGA4_ITGB1	0.000886806	0	FN1_ITGA4_ITGB1	FN1 - (ITGA4+ITGB1)	FN1	ECM-Receptor	KEGG: hsa04512
9577	Fibroblast_1	Endo_Lym	FN1	ITGA5_ITGB1	0.00096015	0	FN1_ITGA5_ITGB1	FN1 - (ITGA5+ITGB1)	FN1	ECM-Receptor	KEGG: hsa04512
9578	MyoFib/VSMC	Endo_Lym	FN1	ITGA5_ITGB1	0.00329827	0	FN1_ITGA5_ITGB1	FN1 - (ITGA5+ITGB1)	FN1	ECM-Receptor	KEGG: hsa04512
9579	Mes	Endo_Lym	FN1	ITGA5_ITGB1	0.000744209	0	FN1_ITGA5_ITGB1	FN1 - (ITGA5+ITGB1)	FN1	ECM-Receptor	KEGG: hsa04512
9580	Endo_Lym	Endo_Lym	FN1	ITGA5_ITGB1	0.00150927	0	FN1_ITGA5_ITGB1	FN1 - (ITGA5+ITGB1)	FN1	ECM-Receptor	KEGG: hsa04512
9581	Fibroblast_1	MyoFib/VSMC	FN1	ITGA8_ITGB1	0.0028342	0	FN1_ITGA8_ITGB1	FN1 - (ITGA8+ITGB1)	FN1	ECM-Receptor	KEGG: hsa04512
9582	MyoFib/VSMC	MyoFib/VSMC	FN1	ITGA8_ITGB1	0.00969169	0	FN1_ITGA8_ITGB1	FN1 - (ITGA8+ITGB1)	FN1	ECM-Receptor	KEGG: hsa04512
9583	Mes	MyoFib/VSMC	FN1	ITGA8_ITGB1	0.00219771	0	FN1_ITGA8_ITGB1	FN1 - (ITGA8+ITGB1)	FN1	ECM-Receptor	KEGG: hsa04512
9584	Endo_Lym	MyoFib/VSMC	FN1	ITGA8_ITGB1	0.00445033	0	FN1_ITGA8_ITGB1	FN1 - (ITGA8+ITGB1)	FN1	ECM-Receptor	KEGG: hsa04512
9585	Fibroblast_1	Mes	FN1	ITGA8_ITGB1	0.00126903	0	FN1_ITGA8_ITGB1	FN1 - (ITGA8+ITGB1)	FN1	ECM-Receptor	KEGG: hsa04512
9586	MyoFib/VSMC	Mes	FN1	ITGA8_ITGB1	0.00435605	0	FN1_ITGA8_ITGB1	FN1 - (ITGA8+ITGB1)	FN1	ECM-Receptor	KEGG: hsa04512
9587	Mes	Mes	FN1	ITGA8_ITGB1	0.00098369	0	FN1_ITGA8_ITGB1	FN1 - (ITGA8+ITGB1)	FN1	ECM-Receptor	KEGG: hsa04512
9588	Endo_Lym	Mes	FN1	ITGA8_ITGB1	0.00199444	0	FN1_ITGA8_ITGB1	FN1 - (ITGA8+ITGB1)	FN1	ECM-Receptor	KEGG: hsa04512
9589	Fibroblast_1	Endo_Lym	FN1	ITGA8_ITGB1	0.00102743	0	FN1_ITGA8_ITGB1	FN1 - (ITGA8+ITGB1)	FN1	ECM-Receptor	KEGG: hsa04512
9590	MyoFib/VSMC	Endo_Lym	FN1	ITGA8_ITGB1	0.0035288	0	FN1_ITGA8_ITGB1	FN1 - (ITGA8+ITGB1)	FN1	ECM-Receptor	KEGG: hsa04512
9591	Mes	Endo_Lym	FN1	ITGA8_ITGB1	0.000796367	0	FN1_ITGA8_ITGB1	FN1 - (ITGA8+ITGB1)	FN1	ECM-Receptor	KEGG: hsa04512
9592	Endo_Lym	Endo_Lym	FN1	ITGA8_ITGB1	0.00161496	0	FN1_ITGA8_ITGB1	FN1 - (ITGA8+ITGB1)	FN1	ECM-Receptor	KEGG: hsa04512
9593	Macula_Densa	PT_S3	LAMA1	ITGA1_ITGB1	0.000637494	0	LAMA1_ITGA1_ITGB1	LAMA1 - (ITGA1+ITGB1)	LAMININ	ECM-Receptor	KEGG: hsa04512
9594	DCT1	PT_S3	LAMA1	ITGA1_ITGB1	0.00269186	0	LAMA1_ITGA1_ITGB1	LAMA1 - (ITGA1+ITGB1)	LAMININ	ECM-Receptor	KEGG: hsa04512
9595	C_TAL	PT_S3	LAMA1	ITGA1_ITGB1	0.00263825	0	LAMA1_ITGA1_ITGB1	LAMA1 - (ITGA1+ITGB1)	LAMININ	ECM-Receptor	KEGG: hsa04512
9596	M_TAL	PT_S3	LAMA1	ITGA1_ITGB1	0.00809359	0	LAMA1_ITGA1_ITGB1	LAMA1 - (ITGA1+ITGB1)	LAMININ	ECM-Receptor	KEGG: hsa04512
9597	DTL	PT_S3	LAMA1	ITGA1_ITGB1	0.00314131	0	LAMA1_ITGA1_ITGB1	LAMA1 - (ITGA1+ITGB1)	LAMININ	ECM-Receptor	KEGG: hsa04512
9598	Macula_Densa	Fibroblast_1	LAMA1	ITGA1_ITGB1	0.00305959	0	LAMA1_ITGA1_ITGB1	LAMA1 - (ITGA1+ITGB1)	LAMININ	ECM-Receptor	KEGG: hsa04512
9599	DCT1	Fibroblast_1	LAMA1	ITGA1_ITGB1	0.0128192	0	LAMA1_ITGA1_ITGB1	LAMA1 - (ITGA1+ITGB1)	LAMININ	ECM-Receptor	KEGG: hsa04512
9600	C_TAL	Fibroblast_1	LAMA1	ITGA1_ITGB1	0.0125664	0	LAMA1_ITGA1_ITGB1	LAMA1 - (ITGA1+ITGB1)	LAMININ	ECM-Receptor	KEGG: hsa04512
9601	M_TAL	Fibroblast_1	LAMA1	ITGA1_ITGB1	0.0377736	0	LAMA1_ITGA1_ITGB1	LAMA1 - (ITGA1+ITGB1)	LAMININ	ECM-Receptor	KEGG: hsa04512
9602	DTL	Fibroblast_1	LAMA1	ITGA1_ITGB1	0.0149342	0	LAMA1_ITGA1_ITGB1	LAMA1 - (ITGA1+ITGB1)	LAMININ	ECM-Receptor	KEGG: hsa04512
9603	Macula_Densa	Endo_Peritubular	LAMA1	ITGA1_ITGB1	0.00116593	0	LAMA1_ITGA1_ITGB1	LAMA1 - (ITGA1+ITGB1)	LAMININ	ECM-Receptor	KEGG: hsa04512
9604	DCT1	Endo_Peritubular	LAMA1	ITGA1_ITGB1	0.00491486	0	LAMA1_ITGA1_ITGB1	LAMA1 - (ITGA1+ITGB1)	LAMININ	ECM-Receptor	KEGG: hsa04512
9605	C_TAL	Endo_Peritubular	LAMA1	ITGA1_ITGB1	0.00481719	0	LAMA1_ITGA1_ITGB1	LAMA1 - (ITGA1+ITGB1)	LAMININ	ECM-Receptor	KEGG: hsa04512
9606	M_TAL	Endo_Peritubular	LAMA1	ITGA1_ITGB1	0.0147116	0	LAMA1_ITGA1_ITGB1	LAMA1 - (ITGA1+ITGB1)	LAMININ	ECM-Receptor	KEGG: hsa04512
9607	DTL	Endo_Peritubular	LAMA1	ITGA1_ITGB1	0.00573333	0	LAMA1_ITGA1_ITGB1	LAMA1 - (ITGA1+ITGB1)	LAMININ	ECM-Receptor	KEGG: hsa04512
9608	Macula_Densa	C_TAL	LAMA1	ITGA1_ITGB1	0.000621691	0	LAMA1_ITGA1_ITGB1	LAMA1 - (ITGA1+ITGB1)	LAMININ	ECM-Receptor	KEGG: hsa04512
9609	DCT1	C_TAL	LAMA1	ITGA1_ITGB1	0.00262527	0	LAMA1_ITGA1_ITGB1	LAMA1 - (ITGA1+ITGB1)	LAMININ	ECM-Receptor	KEGG: hsa04512
9610	C_TAL	C_TAL	LAMA1	ITGA1_ITGB1	0.00257298	0	LAMA1_ITGA1_ITGB1	LAMA1 - (ITGA1+ITGB1)	LAMININ	ECM-Receptor	KEGG: hsa04512
9611	M_TAL	C_TAL	LAMA1	ITGA1_ITGB1	0.00789441	0	LAMA1_ITGA1_ITGB1	LAMA1 - (ITGA1+ITGB1)	LAMININ	ECM-Receptor	KEGG: hsa04512
9612	DTL	C_TAL	LAMA1	ITGA1_ITGB1	0.00306363	0	LAMA1_ITGA1_ITGB1	LAMA1 - (ITGA1+ITGB1)	LAMININ	ECM-Receptor	KEGG: hsa04512
9613	Macula_Densa	iPT	LAMA1	ITGA1_ITGB1	0.000720887	0	LAMA1_ITGA1_ITGB1	LAMA1 - (ITGA1+ITGB1)	LAMININ	ECM-Receptor	KEGG: hsa04512
9614	DCT1	iPT	LAMA1	ITGA1_ITGB1	0.00304317	0	LAMA1_ITGA1_ITGB1	LAMA1 - (ITGA1+ITGB1)	LAMININ	ECM-Receptor	KEGG: hsa04512
9615	C_TAL	iPT	LAMA1	ITGA1_ITGB1	0.00298259	0	LAMA1_ITGA1_ITGB1	LAMA1 - (ITGA1+ITGB1)	LAMININ	ECM-Receptor	KEGG: hsa04512
9616	M_TAL	iPT	LAMA1	ITGA1_ITGB1	0.00914341	0	LAMA1_ITGA1_ITGB1	LAMA1 - (ITGA1+ITGB1)	LAMININ	ECM-Receptor	KEGG: hsa04512
9617	DTL	iPT	LAMA1	ITGA1_ITGB1	0.00355107	0	LAMA1_ITGA1_ITGB1	LAMA1 - (ITGA1+ITGB1)	LAMININ	ECM-Receptor	KEGG: hsa04512
9618	Macula_Densa	M_TAL	LAMA1	ITGA1_ITGB1	0.000728569	0	LAMA1_ITGA1_ITGB1	LAMA1 - (ITGA1+ITGB1)	LAMININ	ECM-Receptor	KEGG: hsa04512
9619	DCT1	M_TAL	LAMA1	ITGA1_ITGB1	0.00307553	0	LAMA1_ITGA1_ITGB1	LAMA1 - (ITGA1+ITGB1)	LAMININ	ECM-Receptor	KEGG: hsa04512
9620	C_TAL	M_TAL	LAMA1	ITGA1_ITGB1	0.0030143	0	LAMA1_ITGA1_ITGB1	LAMA1 - (ITGA1+ITGB1)	LAMININ	ECM-Receptor	KEGG: hsa04512
9621	M_TAL	M_TAL	LAMA1	ITGA1_ITGB1	0.00924002	0	LAMA1_ITGA1_ITGB1	LAMA1 - (ITGA1+ITGB1)	LAMININ	ECM-Receptor	KEGG: hsa04512
9622	DTL	M_TAL	LAMA1	ITGA1_ITGB1	0.0035888	0	LAMA1_ITGA1_ITGB1	LAMA1 - (ITGA1+ITGB1)	LAMININ	ECM-Receptor	KEGG: hsa04512
9623	Macula_Densa	PEC	LAMA1	ITGA1_ITGB1	0.000934096	0	LAMA1_ITGA1_ITGB1	LAMA1 - (ITGA1+ITGB1)	LAMININ	ECM-Receptor	KEGG: hsa04512
9624	DCT1	PEC	LAMA1	ITGA1_ITGB1	0.00394051	0	LAMA1_ITGA1_ITGB1	LAMA1 - (ITGA1+ITGB1)	LAMININ	ECM-Receptor	KEGG: hsa04512
9625	C_TAL	PEC	LAMA1	ITGA1_ITGB1	0.00386213	0	LAMA1_ITGA1_ITGB1	LAMA1 - (ITGA1+ITGB1)	LAMININ	ECM-Receptor	KEGG: hsa04512
9626	M_TAL	PEC	LAMA1	ITGA1_ITGB1	0.0118182	0	LAMA1_ITGA1_ITGB1	LAMA1 - (ITGA1+ITGB1)	LAMININ	ECM-Receptor	KEGG: hsa04512
9627	DTL	PEC	LAMA1	ITGA1_ITGB1	0.00459747	0	LAMA1_ITGA1_ITGB1	LAMA1 - (ITGA1+ITGB1)	LAMININ	ECM-Receptor	KEGG: hsa04512
9628	Macula_Densa	MyoFib/VSMC	LAMA1	ITGA1_ITGB1	0.00285973	0	LAMA1_ITGA1_ITGB1	LAMA1 - (ITGA1+ITGB1)	LAMININ	ECM-Receptor	KEGG: hsa04512
9629	DCT1	MyoFib/VSMC	LAMA1	ITGA1_ITGB1	0.0119895	0	LAMA1_ITGA1_ITGB1	LAMA1 - (ITGA1+ITGB1)	LAMININ	ECM-Receptor	KEGG: hsa04512
9630	C_TAL	MyoFib/VSMC	LAMA1	ITGA1_ITGB1	0.0117529	0	LAMA1_ITGA1_ITGB1	LAMA1 - (ITGA1+ITGB1)	LAMININ	ECM-Receptor	KEGG: hsa04512
9631	M_TAL	MyoFib/VSMC	LAMA1	ITGA1_ITGB1	0.0353866	0	LAMA1_ITGA1_ITGB1	LAMA1 - (ITGA1+ITGB1)	LAMININ	ECM-Receptor	KEGG: hsa04512
9632	DTL	MyoFib/VSMC	LAMA1	ITGA1_ITGB1	0.0139696	0	LAMA1_ITGA1_ITGB1	LAMA1 - (ITGA1+ITGB1)	LAMININ	ECM-Receptor	KEGG: hsa04512
9633	Macula_Densa	Fibroblast_2	LAMA1	ITGA1_ITGB1	0.0020451	0	LAMA1_ITGA1_ITGB1	LAMA1 - (ITGA1+ITGB1)	LAMININ	ECM-Receptor	KEGG: hsa04512
9634	DCT1	Fibroblast_2	LAMA1	ITGA1_ITGB1	0.00859656	0	LAMA1_ITGA1_ITGB1	LAMA1 - (ITGA1+ITGB1)	LAMININ	ECM-Receptor	KEGG: hsa04512
9635	C_TAL	Fibroblast_2	LAMA1	ITGA1_ITGB1	0.00842635	0	LAMA1_ITGA1_ITGB1	LAMA1 - (ITGA1+ITGB1)	LAMININ	ECM-Receptor	KEGG: hsa04512
9636	M_TAL	Fibroblast_2	LAMA1	ITGA1_ITGB1	0.0255437	0	LAMA1_ITGA1_ITGB1	LAMA1 - (ITGA1+ITGB1)	LAMININ	ECM-Receptor	KEGG: hsa04512
9637	DTL	Fibroblast_2	LAMA1	ITGA1_ITGB1	0.010022	0	LAMA1_ITGA1_ITGB1	LAMA1 - (ITGA1+ITGB1)	LAMININ	ECM-Receptor	KEGG: hsa04512
9638	Macula_Densa	DTL	LAMA1	ITGA1_ITGB1	0.00120212	0	LAMA1_ITGA1_ITGB1	LAMA1 - (ITGA1+ITGB1)	LAMININ	ECM-Receptor	KEGG: hsa04512
9639	DCT1	DTL	LAMA1	ITGA1_ITGB1	0.00506679	0	LAMA1_ITGA1_ITGB1	LAMA1 - (ITGA1+ITGB1)	LAMININ	ECM-Receptor	KEGG: hsa04512
9640	C_TAL	DTL	LAMA1	ITGA1_ITGB1	0.00496612	0	LAMA1_ITGA1_ITGB1	LAMA1 - (ITGA1+ITGB1)	LAMININ	ECM-Receptor	KEGG: hsa04512
9641	M_TAL	DTL	LAMA1	ITGA1_ITGB1	0.0151618	0	LAMA1_ITGA1_ITGB1	LAMA1 - (ITGA1+ITGB1)	LAMININ	ECM-Receptor	KEGG: hsa04512
9642	DTL	DTL	LAMA1	ITGA1_ITGB1	0.00591042	0	LAMA1_ITGA1_ITGB1	LAMA1 - (ITGA1+ITGB1)	LAMININ	ECM-Receptor	KEGG: hsa04512
9643	Macula_Densa	Mes	LAMA1	ITGA1_ITGB1	0.00135087	0	LAMA1_ITGA1_ITGB1	LAMA1 - (ITGA1+ITGB1)	LAMININ	ECM-Receptor	KEGG: hsa04512
9644	DCT1	Mes	LAMA1	ITGA1_ITGB1	0.00569103	0	LAMA1_ITGA1_ITGB1	LAMA1 - (ITGA1+ITGB1)	LAMININ	ECM-Receptor	KEGG: hsa04512
9645	C_TAL	Mes	LAMA1	ITGA1_ITGB1	0.00557802	0	LAMA1_ITGA1_ITGB1	LAMA1 - (ITGA1+ITGB1)	LAMININ	ECM-Receptor	KEGG: hsa04512
9646	M_TAL	Mes	LAMA1	ITGA1_ITGB1	0.0170085	0	LAMA1_ITGA1_ITGB1	LAMA1 - (ITGA1+ITGB1)	LAMININ	ECM-Receptor	KEGG: hsa04512
9647	DTL	Mes	LAMA1	ITGA1_ITGB1	0.0066379	0	LAMA1_ITGA1_ITGB1	LAMA1 - (ITGA1+ITGB1)	LAMININ	ECM-Receptor	KEGG: hsa04512
9648	Macula_Densa	Podo	LAMA1	ITGA1_ITGB1	0.00157041	0	LAMA1_ITGA1_ITGB1	LAMA1 - (ITGA1+ITGB1)	LAMININ	ECM-Receptor	KEGG: hsa04512
9649	DCT1	Podo	LAMA1	ITGA1_ITGB1	0.00661127	0	LAMA1_ITGA1_ITGB1	LAMA1 - (ITGA1+ITGB1)	LAMININ	ECM-Receptor	KEGG: hsa04512
9650	C_TAL	Podo	LAMA1	ITGA1_ITGB1	0.00648011	0	LAMA1_ITGA1_ITGB1	LAMA1 - (ITGA1+ITGB1)	LAMININ	ECM-Receptor	KEGG: hsa04512
9651	M_TAL	Podo	LAMA1	ITGA1_ITGB1	0.0197225	0	LAMA1_ITGA1_ITGB1	LAMA1 - (ITGA1+ITGB1)	LAMININ	ECM-Receptor	KEGG: hsa04512
9652	DTL	Podo	LAMA1	ITGA1_ITGB1	0.00771006	0	LAMA1_ITGA1_ITGB1	LAMA1 - (ITGA1+ITGB1)	LAMININ	ECM-Receptor	KEGG: hsa04512
9653	Macula_Densa	PC	LAMA1	ITGA1_ITGB1	0.000596913	0	LAMA1_ITGA1_ITGB1	LAMA1 - (ITGA1+ITGB1)	LAMININ	ECM-Receptor	KEGG: hsa04512
9654	DCT1	PC	LAMA1	ITGA1_ITGB1	0.00252083	0	LAMA1_ITGA1_ITGB1	LAMA1 - (ITGA1+ITGB1)	LAMININ	ECM-Receptor	KEGG: hsa04512
9655	C_TAL	PC	LAMA1	ITGA1_ITGB1	0.00247062	0	LAMA1_ITGA1_ITGB1	LAMA1 - (ITGA1+ITGB1)	LAMININ	ECM-Receptor	KEGG: hsa04512
9656	M_TAL	PC	LAMA1	ITGA1_ITGB1	0.00758197	0	LAMA1_ITGA1_ITGB1	LAMA1 - (ITGA1+ITGB1)	LAMININ	ECM-Receptor	KEGG: hsa04512
9657	DTL	PC	LAMA1	ITGA1_ITGB1	0.00294181	0	LAMA1_ITGA1_ITGB1	LAMA1 - (ITGA1+ITGB1)	LAMININ	ECM-Receptor	KEGG: hsa04512
9658	Macula_Densa	Endo_Lym	LAMA1	ITGA1_ITGB1	0.0015884	0	LAMA1_ITGA1_ITGB1	LAMA1 - (ITGA1+ITGB1)	LAMININ	ECM-Receptor	KEGG: hsa04512
9659	DCT1	Endo_Lym	LAMA1	ITGA1_ITGB1	0.00668661	0	LAMA1_ITGA1_ITGB1	LAMA1 - (ITGA1+ITGB1)	LAMININ	ECM-Receptor	KEGG: hsa04512
9660	C_TAL	Endo_Lym	LAMA1	ITGA1_ITGB1	0.00655396	0	LAMA1_ITGA1_ITGB1	LAMA1 - (ITGA1+ITGB1)	LAMININ	ECM-Receptor	KEGG: hsa04512
9661	M_TAL	Endo_Lym	LAMA1	ITGA1_ITGB1	0.0199442	0	LAMA1_ITGA1_ITGB1	LAMA1 - (ITGA1+ITGB1)	LAMININ	ECM-Receptor	KEGG: hsa04512
9662	DTL	Endo_Lym	LAMA1	ITGA1_ITGB1	0.00779782	0	LAMA1_ITGA1_ITGB1	LAMA1 - (ITGA1+ITGB1)	LAMININ	ECM-Receptor	KEGG: hsa04512
9663	Fibroblast_1	PT_S3	LAMA2	ITGA1_ITGB1	0.00559486	0	LAMA2_ITGA1_ITGB1	LAMA2 - (ITGA1+ITGB1)	LAMININ	ECM-Receptor	KEGG: hsa04512
9664	Fibroblast_2	PT_S3	LAMA2	ITGA1_ITGB1	0.0031565	0	LAMA2_ITGA1_ITGB1	LAMA2 - (ITGA1+ITGB1)	LAMININ	ECM-Receptor	KEGG: hsa04512
9665	GS_Stromal	PT_S3	LAMA2	ITGA1_ITGB1	0.00330151	0	LAMA2_ITGA1_ITGB1	LAMA2 - (ITGA1+ITGB1)	LAMININ	ECM-Receptor	KEGG: hsa04512
9666	Fibroblast_1	Fibroblast_1	LAMA2	ITGA1_ITGB1	0.0263552	0	LAMA2_ITGA1_ITGB1	LAMA2 - (ITGA1+ITGB1)	LAMININ	ECM-Receptor	KEGG: hsa04512
9667	Fibroblast_2	Fibroblast_1	LAMA2	ITGA1_ITGB1	0.0150056	0	LAMA2_ITGA1_ITGB1	LAMA2 - (ITGA1+ITGB1)	LAMININ	ECM-Receptor	KEGG: hsa04512
9668	GS_Stromal	Fibroblast_1	LAMA2	ITGA1_ITGB1	0.0156864	0	LAMA2_ITGA1_ITGB1	LAMA2 - (ITGA1+ITGB1)	LAMININ	ECM-Receptor	KEGG: hsa04512
9669	Fibroblast_1	Endo_Peritubular	LAMA2	ITGA1_ITGB1	0.0101907	0	LAMA2_ITGA1_ITGB1	LAMA2 - (ITGA1+ITGB1)	LAMININ	ECM-Receptor	KEGG: hsa04512
9670	Fibroblast_2	Endo_Peritubular	LAMA2	ITGA1_ITGB1	0.00576099	0	LAMA2_ITGA1_ITGB1	LAMA2 - (ITGA1+ITGB1)	LAMININ	ECM-Receptor	KEGG: hsa04512
9671	GS_Stromal	Endo_Peritubular	LAMA2	ITGA1_ITGB1	0.00602493	0	LAMA2_ITGA1_ITGB1	LAMA2 - (ITGA1+ITGB1)	LAMININ	ECM-Receptor	KEGG: hsa04512
9672	Fibroblast_1	C_TAL	LAMA2	ITGA1_ITGB1	0.00545683	0	LAMA2_ITGA1_ITGB1	LAMA2 - (ITGA1+ITGB1)	LAMININ	ECM-Receptor	KEGG: hsa04512
9673	Fibroblast_2	C_TAL	LAMA2	ITGA1_ITGB1	0.00307844	0	LAMA2_ITGA1_ITGB1	LAMA2 - (ITGA1+ITGB1)	LAMININ	ECM-Receptor	KEGG: hsa04512
9674	GS_Stromal	C_TAL	LAMA2	ITGA1_ITGB1	0.00321988	0	LAMA2_ITGA1_ITGB1	LAMA2 - (ITGA1+ITGB1)	LAMININ	ECM-Receptor	KEGG: hsa04512
9675	Fibroblast_1	iPT	LAMA2	ITGA1_ITGB1	0.00632263	0	LAMA2_ITGA1_ITGB1	LAMA2 - (ITGA1+ITGB1)	LAMININ	ECM-Receptor	KEGG: hsa04512
9676	Fibroblast_2	iPT	LAMA2	ITGA1_ITGB1	0.00356823	0	LAMA2_ITGA1_ITGB1	LAMA2 - (ITGA1+ITGB1)	LAMININ	ECM-Receptor	KEGG: hsa04512
9677	GS_Stromal	iPT	LAMA2	ITGA1_ITGB1	0.00373209	0	LAMA2_ITGA1_ITGB1	LAMA2 - (ITGA1+ITGB1)	LAMININ	ECM-Receptor	KEGG: hsa04512
9678	Fibroblast_1	M_TAL	LAMA2	ITGA1_ITGB1	0.00638963	0	LAMA2_ITGA1_ITGB1	LAMA2 - (ITGA1+ITGB1)	LAMININ	ECM-Receptor	KEGG: hsa04512
9679	Fibroblast_2	M_TAL	LAMA2	ITGA1_ITGB1	0.00360615	0	LAMA2_ITGA1_ITGB1	LAMA2 - (ITGA1+ITGB1)	LAMININ	ECM-Receptor	KEGG: hsa04512
9680	GS_Stromal	M_TAL	LAMA2	ITGA1_ITGB1	0.00377174	0	LAMA2_ITGA1_ITGB1	LAMA2 - (ITGA1+ITGB1)	LAMININ	ECM-Receptor	KEGG: hsa04512
9681	Fibroblast_1	PEC	LAMA2	ITGA1_ITGB1	0.00817905	0	LAMA2_ITGA1_ITGB1	LAMA2 - (ITGA1+ITGB1)	LAMININ	ECM-Receptor	KEGG: hsa04512
9682	Fibroblast_2	PEC	LAMA2	ITGA1_ITGB1	0.00461968	0	LAMA2_ITGA1_ITGB1	LAMA2 - (ITGA1+ITGB1)	LAMININ	ECM-Receptor	KEGG: hsa04512
9683	GS_Stromal	PEC	LAMA2	ITGA1_ITGB1	0.00483158	0	LAMA2_ITGA1_ITGB1	LAMA2 - (ITGA1+ITGB1)	LAMININ	ECM-Receptor	KEGG: hsa04512
9684	Fibroblast_1	MyoFib/VSMC	LAMA2	ITGA1_ITGB1	0.0246713	0	LAMA2_ITGA1_ITGB1	LAMA2 - (ITGA1+ITGB1)	LAMININ	ECM-Receptor	KEGG: hsa04512
9685	Fibroblast_2	MyoFib/VSMC	LAMA2	ITGA1_ITGB1	0.0140364	0	LAMA2_ITGA1_ITGB1	LAMA2 - (ITGA1+ITGB1)	LAMININ	ECM-Receptor	KEGG: hsa04512
9686	GS_Stromal	MyoFib/VSMC	LAMA2	ITGA1_ITGB1	0.0146739	0	LAMA2_ITGA1_ITGB1	LAMA2 - (ITGA1+ITGB1)	LAMININ	ECM-Receptor	KEGG: hsa04512
9687	Fibroblast_1	Fibroblast_2	LAMA2	ITGA1_ITGB1	0.017754	0	LAMA2_ITGA1_ITGB1	LAMA2 - (ITGA1+ITGB1)	LAMININ	ECM-Receptor	KEGG: hsa04512
9688	Fibroblast_2	Fibroblast_2	LAMA2	ITGA1_ITGB1	0.0100701	0	LAMA2_ITGA1_ITGB1	LAMA2 - (ITGA1+ITGB1)	LAMININ	ECM-Receptor	KEGG: hsa04512
9689	GS_Stromal	Fibroblast_2	LAMA2	ITGA1_ITGB1	0.0105294	0	LAMA2_ITGA1_ITGB1	LAMA2 - (ITGA1+ITGB1)	LAMININ	ECM-Receptor	KEGG: hsa04512
9690	Fibroblast_1	DTL	LAMA2	ITGA1_ITGB1	0.010504	0	LAMA2_ITGA1_ITGB1	LAMA2 - (ITGA1+ITGB1)	LAMININ	ECM-Receptor	KEGG: hsa04512
9691	Fibroblast_2	DTL	LAMA2	ITGA1_ITGB1	0.00593892	0	LAMA2_ITGA1_ITGB1	LAMA2 - (ITGA1+ITGB1)	LAMININ	ECM-Receptor	KEGG: hsa04512
9692	GS_Stromal	DTL	LAMA2	ITGA1_ITGB1	0.00621096	0	LAMA2_ITGA1_ITGB1	LAMA2 - (ITGA1+ITGB1)	LAMININ	ECM-Receptor	KEGG: hsa04512
9693	Fibroblast_1	Mes	LAMA2	ITGA1_ITGB1	0.0117902	0	LAMA2_ITGA1_ITGB1	LAMA2 - (ITGA1+ITGB1)	LAMININ	ECM-Receptor	KEGG: hsa04512
9694	Fibroblast_2	Mes	LAMA2	ITGA1_ITGB1	0.00666989	0	LAMA2_ITGA1_ITGB1	LAMA2 - (ITGA1+ITGB1)	LAMININ	ECM-Receptor	KEGG: hsa04512
9695	GS_Stromal	Mes	LAMA2	ITGA1_ITGB1	0.00697517	0	LAMA2_ITGA1_ITGB1	LAMA2 - (ITGA1+ITGB1)	LAMININ	ECM-Receptor	KEGG: hsa04512
9696	Fibroblast_1	Podo	LAMA2	ITGA1_ITGB1	0.0136831	0	LAMA2_ITGA1_ITGB1	LAMA2 - (ITGA1+ITGB1)	LAMININ	ECM-Receptor	KEGG: hsa04512
9697	Fibroblast_2	Podo	LAMA2	ITGA1_ITGB1	0.00774718	0	LAMA2_ITGA1_ITGB1	LAMA2 - (ITGA1+ITGB1)	LAMININ	ECM-Receptor	KEGG: hsa04512
9698	GS_Stromal	Podo	LAMA2	ITGA1_ITGB1	0.00810137	0	LAMA2_ITGA1_ITGB1	LAMA2 - (ITGA1+ITGB1)	LAMININ	ECM-Receptor	KEGG: hsa04512
9699	Fibroblast_1	PC	LAMA2	ITGA1_ITGB1	0.00524035	0	LAMA2_ITGA1_ITGB1	LAMA2 - (ITGA1+ITGB1)	LAMININ	ECM-Receptor	KEGG: hsa04512
9700	Fibroblast_2	PC	LAMA2	ITGA1_ITGB1	0.00295604	0	LAMA2_ITGA1_ITGB1	LAMA2 - (ITGA1+ITGB1)	LAMININ	ECM-Receptor	KEGG: hsa04512
9701	GS_Stromal	PC	LAMA2	ITGA1_ITGB1	0.00309187	0	LAMA2_ITGA1_ITGB1	LAMA2 - (ITGA1+ITGB1)	LAMININ	ECM-Receptor	KEGG: hsa04512
9702	Fibroblast_1	Endo_Lym	LAMA2	ITGA1_ITGB1	0.0138379	0	LAMA2_ITGA1_ITGB1	LAMA2 - (ITGA1+ITGB1)	LAMININ	ECM-Receptor	KEGG: hsa04512
9703	Fibroblast_2	Endo_Lym	LAMA2	ITGA1_ITGB1	0.00783536	0	LAMA2_ITGA1_ITGB1	LAMA2 - (ITGA1+ITGB1)	LAMININ	ECM-Receptor	KEGG: hsa04512
9704	GS_Stromal	Endo_Lym	LAMA2	ITGA1_ITGB1	0.00819355	0	LAMA2_ITGA1_ITGB1	LAMA2 - (ITGA1+ITGB1)	LAMININ	ECM-Receptor	KEGG: hsa04512
9705	Macula_Densa	PT_S3	LAMA3	ITGA1_ITGB1	0.00121029	0	LAMA3_ITGA1_ITGB1	LAMA3 - (ITGA1+ITGB1)	LAMININ	ECM-Receptor	KEGG: hsa04512
9706	PEC	PT_S3	LAMA3	ITGA1_ITGB1	0.00186445	0	LAMA3_ITGA1_ITGB1	LAMA3 - (ITGA1+ITGB1)	LAMININ	ECM-Receptor	KEGG: hsa04512
9707	Ascending_Thin_LOH	PT_S3	LAMA3	ITGA1_ITGB1	0.00663385	0	LAMA3_ITGA1_ITGB1	LAMA3 - (ITGA1+ITGB1)	LAMININ	ECM-Receptor	KEGG: hsa04512
9708	DTL	PT_S3	LAMA3	ITGA1_ITGB1	0.00205524	0	LAMA3_ITGA1_ITGB1	LAMA3 - (ITGA1+ITGB1)	LAMININ	ECM-Receptor	KEGG: hsa04512
9709	Endo_Lym	PT_S3	LAMA3	ITGA1_ITGB1	0.00179716	0	LAMA3_ITGA1_ITGB1	LAMA3 - (ITGA1+ITGB1)	LAMININ	ECM-Receptor	KEGG: hsa04512
9710	Macula_Densa	Fibroblast_1	LAMA3	ITGA1_ITGB1	0.00579604	0	LAMA3_ITGA1_ITGB1	LAMA3 - (ITGA1+ITGB1)	LAMININ	ECM-Receptor	KEGG: hsa04512
9711	PEC	Fibroblast_1	LAMA3	ITGA1_ITGB1	0.0089067	0	LAMA3_ITGA1_ITGB1	LAMA3 - (ITGA1+ITGB1)	LAMININ	ECM-Receptor	KEGG: hsa04512
9712	Ascending_Thin_LOH	Fibroblast_1	LAMA3	ITGA1_ITGB1	0.0311288	0	LAMA3_ITGA1_ITGB1	LAMA3 - (ITGA1+ITGB1)	LAMININ	ECM-Receptor	KEGG: hsa04512
9713	DTL	Fibroblast_1	LAMA3	ITGA1_ITGB1	0.00981103	0	LAMA3_ITGA1_ITGB1	LAMA3 - (ITGA1+ITGB1)	LAMININ	ECM-Receptor	KEGG: hsa04512
9714	Endo_Lym	Fibroblast_1	LAMA3	ITGA1_ITGB1	0.0085874	0	LAMA3_ITGA1_ITGB1	LAMA3 - (ITGA1+ITGB1)	LAMININ	ECM-Receptor	KEGG: hsa04512
9715	Macula_Densa	Endo_Peritubular	LAMA3	ITGA1_ITGB1	0.00221249	0	LAMA3_ITGA1_ITGB1	LAMA3 - (ITGA1+ITGB1)	LAMININ	ECM-Receptor	KEGG: hsa04512
9716	PEC	Endo_Peritubular	LAMA3	ITGA1_ITGB1	0.00340649	0	LAMA3_ITGA1_ITGB1	LAMA3 - (ITGA1+ITGB1)	LAMININ	ECM-Receptor	KEGG: hsa04512
9717	Ascending_Thin_LOH	Endo_Peritubular	LAMA3	ITGA1_ITGB1	0.0120728	0	LAMA3_ITGA1_ITGB1	LAMA3 - (ITGA1+ITGB1)	LAMININ	ECM-Receptor	KEGG: hsa04512
9718	DTL	Endo_Peritubular	LAMA3	ITGA1_ITGB1	0.00375448	0	LAMA3_ITGA1_ITGB1	LAMA3 - (ITGA1+ITGB1)	LAMININ	ECM-Receptor	KEGG: hsa04512
9719	Endo_Lym	Endo_Peritubular	LAMA3	ITGA1_ITGB1	0.00328372	0	LAMA3_ITGA1_ITGB1	LAMA3 - (ITGA1+ITGB1)	LAMININ	ECM-Receptor	KEGG: hsa04512
9720	Macula_Densa	C_TAL	LAMA3	ITGA1_ITGB1	0.0011803	0	LAMA3_ITGA1_ITGB1	LAMA3 - (ITGA1+ITGB1)	LAMININ	ECM-Receptor	KEGG: hsa04512
9721	PEC	C_TAL	LAMA3	ITGA1_ITGB1	0.00181829	0	LAMA3_ITGA1_ITGB1	LAMA3 - (ITGA1+ITGB1)	LAMININ	ECM-Receptor	KEGG: hsa04512
9722	Ascending_Thin_LOH	C_TAL	LAMA3	ITGA1_ITGB1	0.00647036	0	LAMA3_ITGA1_ITGB1	LAMA3 - (ITGA1+ITGB1)	LAMININ	ECM-Receptor	KEGG: hsa04512
9723	DTL	C_TAL	LAMA3	ITGA1_ITGB1	0.00200436	0	LAMA3_ITGA1_ITGB1	LAMA3 - (ITGA1+ITGB1)	LAMININ	ECM-Receptor	KEGG: hsa04512
9724	Endo_Lym	C_TAL	LAMA3	ITGA1_ITGB1	0.00175266	0	LAMA3_ITGA1_ITGB1	LAMA3 - (ITGA1+ITGB1)	LAMININ	ECM-Receptor	KEGG: hsa04512
9725	Macula_Densa	iPT	LAMA3	ITGA1_ITGB1	0.00136851	0	LAMA3_ITGA1_ITGB1	LAMA3 - (ITGA1+ITGB1)	LAMININ	ECM-Receptor	KEGG: hsa04512
9726	PEC	iPT	LAMA3	ITGA1_ITGB1	0.00210801	0	LAMA3_ITGA1_ITGB1	LAMA3 - (ITGA1+ITGB1)	LAMININ	ECM-Receptor	KEGG: hsa04512
9727	Ascending_Thin_LOH	iPT	LAMA3	ITGA1_ITGB1	0.00749575	0	LAMA3_ITGA1_ITGB1	LAMA3 - (ITGA1+ITGB1)	LAMININ	ECM-Receptor	KEGG: hsa04512
9728	DTL	iPT	LAMA3	ITGA1_ITGB1	0.00232366	0	LAMA3_ITGA1_ITGB1	LAMA3 - (ITGA1+ITGB1)	LAMININ	ECM-Receptor	KEGG: hsa04512
9729	Endo_Lym	iPT	LAMA3	ITGA1_ITGB1	0.00203194	0	LAMA3_ITGA1_ITGB1	LAMA3 - (ITGA1+ITGB1)	LAMININ	ECM-Receptor	KEGG: hsa04512
9730	Macula_Densa	M_TAL	LAMA3	ITGA1_ITGB1	0.00138308	0	LAMA3_ITGA1_ITGB1	LAMA3 - (ITGA1+ITGB1)	LAMININ	ECM-Receptor	KEGG: hsa04512
9731	PEC	M_TAL	LAMA3	ITGA1_ITGB1	0.00213044	0	LAMA3_ITGA1_ITGB1	LAMA3 - (ITGA1+ITGB1)	LAMININ	ECM-Receptor	KEGG: hsa04512
9732	Ascending_Thin_LOH	M_TAL	LAMA3	ITGA1_ITGB1	0.00757509	0	LAMA3_ITGA1_ITGB1	LAMA3 - (ITGA1+ITGB1)	LAMININ	ECM-Receptor	KEGG: hsa04512
9733	DTL	M_TAL	LAMA3	ITGA1_ITGB1	0.00234838	0	LAMA3_ITGA1_ITGB1	LAMA3 - (ITGA1+ITGB1)	LAMININ	ECM-Receptor	KEGG: hsa04512
9734	Endo_Lym	M_TAL	LAMA3	ITGA1_ITGB1	0.00205356	0	LAMA3_ITGA1_ITGB1	LAMA3 - (ITGA1+ITGB1)	LAMININ	ECM-Receptor	KEGG: hsa04512
9735	Macula_Densa	PEC	LAMA3	ITGA1_ITGB1	0.00177292	0	LAMA3_ITGA1_ITGB1	LAMA3 - (ITGA1+ITGB1)	LAMININ	ECM-Receptor	KEGG: hsa04512
9736	PEC	PEC	LAMA3	ITGA1_ITGB1	0.00273035	0	LAMA3_ITGA1_ITGB1	LAMA3 - (ITGA1+ITGB1)	LAMININ	ECM-Receptor	KEGG: hsa04512
9737	Ascending_Thin_LOH	PEC	LAMA3	ITGA1_ITGB1	0.00969326	0	LAMA3_ITGA1_ITGB1	LAMA3 - (ITGA1+ITGB1)	LAMININ	ECM-Receptor	KEGG: hsa04512
9738	DTL	PEC	LAMA3	ITGA1_ITGB1	0.00300948	0	LAMA3_ITGA1_ITGB1	LAMA3 - (ITGA1+ITGB1)	LAMININ	ECM-Receptor	KEGG: hsa04512
9739	Endo_Lym	PEC	LAMA3	ITGA1_ITGB1	0.00263188	0	LAMA3_ITGA1_ITGB1	LAMA3 - (ITGA1+ITGB1)	LAMININ	ECM-Receptor	KEGG: hsa04512
9740	Macula_Densa	MyoFib/VSMC	LAMA3	ITGA1_ITGB1	0.00541841	0	LAMA3_ITGA1_ITGB1	LAMA3 - (ITGA1+ITGB1)	LAMININ	ECM-Receptor	KEGG: hsa04512
9741	PEC	MyoFib/VSMC	LAMA3	ITGA1_ITGB1	0.0083281	0	LAMA3_ITGA1_ITGB1	LAMA3 - (ITGA1+ITGB1)	LAMININ	ECM-Receptor	KEGG: hsa04512
9742	Ascending_Thin_LOH	MyoFib/VSMC	LAMA3	ITGA1_ITGB1	0.029149	0	LAMA3_ITGA1_ITGB1	LAMA3 - (ITGA1+ITGB1)	LAMININ	ECM-Receptor	KEGG: hsa04512
9743	DTL	MyoFib/VSMC	LAMA3	ITGA1_ITGB1	0.00917422	0	LAMA3_ITGA1_ITGB1	LAMA3 - (ITGA1+ITGB1)	LAMININ	ECM-Receptor	KEGG: hsa04512
9744	Endo_Lym	MyoFib/VSMC	LAMA3	ITGA1_ITGB1	0.00802937	0	LAMA3_ITGA1_ITGB1	LAMA3 - (ITGA1+ITGB1)	LAMININ	ECM-Receptor	KEGG: hsa04512
9745	Macula_Densa	Fibroblast_2	LAMA3	ITGA1_ITGB1	0.00387774	0	LAMA3_ITGA1_ITGB1	LAMA3 - (ITGA1+ITGB1)	LAMININ	ECM-Receptor	KEGG: hsa04512
9746	PEC	Fibroblast_2	LAMA3	ITGA1_ITGB1	0.00596506	0	LAMA3_ITGA1_ITGB1	LAMA3 - (ITGA1+ITGB1)	LAMININ	ECM-Receptor	KEGG: hsa04512
9747	Ascending_Thin_LOH	Fibroblast_2	LAMA3	ITGA1_ITGB1	0.0210033	0	LAMA3_ITGA1_ITGB1	LAMA3 - (ITGA1+ITGB1)	LAMININ	ECM-Receptor	KEGG: hsa04512
9748	DTL	Fibroblast_2	LAMA3	ITGA1_ITGB1	0.00657269	0	LAMA3_ITGA1_ITGB1	LAMA3 - (ITGA1+ITGB1)	LAMININ	ECM-Receptor	KEGG: hsa04512
9749	Endo_Lym	Fibroblast_2	LAMA3	ITGA1_ITGB1	0.0057506	0	LAMA3_ITGA1_ITGB1	LAMA3 - (ITGA1+ITGB1)	LAMININ	ECM-Receptor	KEGG: hsa04512
9750	Macula_Densa	DTL	LAMA3	ITGA1_ITGB1	0.00228108	0	LAMA3_ITGA1_ITGB1	LAMA3 - (ITGA1+ITGB1)	LAMININ	ECM-Receptor	KEGG: hsa04512
9751	PEC	DTL	LAMA3	ITGA1_ITGB1	0.00351196	0	LAMA3_ITGA1_ITGB1	LAMA3 - (ITGA1+ITGB1)	LAMININ	ECM-Receptor	KEGG: hsa04512
9752	Ascending_Thin_LOH	DTL	LAMA3	ITGA1_ITGB1	0.0124433	0	LAMA3_ITGA1_ITGB1	LAMA3 - (ITGA1+ITGB1)	LAMININ	ECM-Receptor	KEGG: hsa04512
9753	DTL	DTL	LAMA3	ITGA1_ITGB1	0.00387068	0	LAMA3_ITGA1_ITGB1	LAMA3 - (ITGA1+ITGB1)	LAMININ	ECM-Receptor	KEGG: hsa04512
9754	Endo_Lym	DTL	LAMA3	ITGA1_ITGB1	0.0033854	0	LAMA3_ITGA1_ITGB1	LAMA3 - (ITGA1+ITGB1)	LAMININ	ECM-Receptor	KEGG: hsa04512
9755	Macula_Densa	Mes	LAMA3	ITGA1_ITGB1	0.00256299	0	LAMA3_ITGA1_ITGB1	LAMA3 - (ITGA1+ITGB1)	LAMININ	ECM-Receptor	KEGG: hsa04512
9756	PEC	Mes	LAMA3	ITGA1_ITGB1	0.0039454	0	LAMA3_ITGA1_ITGB1	LAMA3 - (ITGA1+ITGB1)	LAMININ	ECM-Receptor	KEGG: hsa04512
9757	Ascending_Thin_LOH	Mes	LAMA3	ITGA1_ITGB1	0.0139635	0	LAMA3_ITGA1_ITGB1	LAMA3 - (ITGA1+ITGB1)	LAMININ	ECM-Receptor	KEGG: hsa04512
9758	DTL	Mes	LAMA3	ITGA1_ITGB1	0.0043482	0	LAMA3_ITGA1_ITGB1	LAMA3 - (ITGA1+ITGB1)	LAMININ	ECM-Receptor	KEGG: hsa04512
9759	Endo_Lym	Mes	LAMA3	ITGA1_ITGB1	0.00380328	0	LAMA3_ITGA1_ITGB1	LAMA3 - (ITGA1+ITGB1)	LAMININ	ECM-Receptor	KEGG: hsa04512
9760	Macula_Densa	Podo	LAMA3	ITGA1_ITGB1	0.00297894	0	LAMA3_ITGA1_ITGB1	LAMA3 - (ITGA1+ITGB1)	LAMININ	ECM-Receptor	KEGG: hsa04512
9761	PEC	Podo	LAMA3	ITGA1_ITGB1	0.00458468	0	LAMA3_ITGA1_ITGB1	LAMA3 - (ITGA1+ITGB1)	LAMININ	ECM-Receptor	KEGG: hsa04512
9762	Ascending_Thin_LOH	Podo	LAMA3	ITGA1_ITGB1	0.0161996	0	LAMA3_ITGA1_ITGB1	LAMA3 - (ITGA1+ITGB1)	LAMININ	ECM-Receptor	KEGG: hsa04512
9763	DTL	Podo	LAMA3	ITGA1_ITGB1	0.00505241	0	LAMA3_ITGA1_ITGB1	LAMA3 - (ITGA1+ITGB1)	LAMININ	ECM-Receptor	KEGG: hsa04512
9764	Endo_Lym	Podo	LAMA3	ITGA1_ITGB1	0.00441963	0	LAMA3_ITGA1_ITGB1	LAMA3 - (ITGA1+ITGB1)	LAMININ	ECM-Receptor	KEGG: hsa04512
9765	Macula_Densa	PC	LAMA3	ITGA1_ITGB1	0.00113329	0	LAMA3_ITGA1_ITGB1	LAMA3 - (ITGA1+ITGB1)	LAMININ	ECM-Receptor	KEGG: hsa04512
9766	PEC	PC	LAMA3	ITGA1_ITGB1	0.0017459	0	LAMA3_ITGA1_ITGB1	LAMA3 - (ITGA1+ITGB1)	LAMININ	ECM-Receptor	KEGG: hsa04512
9767	Ascending_Thin_LOH	PC	LAMA3	ITGA1_ITGB1	0.00621392	0	LAMA3_ITGA1_ITGB1	LAMA3 - (ITGA1+ITGB1)	LAMININ	ECM-Receptor	KEGG: hsa04512
9768	DTL	PC	LAMA3	ITGA1_ITGB1	0.00192458	0	LAMA3_ITGA1_ITGB1	LAMA3 - (ITGA1+ITGB1)	LAMININ	ECM-Receptor	KEGG: hsa04512
9769	Endo_Lym	PC	LAMA3	ITGA1_ITGB1	0.00168288	0	LAMA3_ITGA1_ITGB1	LAMA3 - (ITGA1+ITGB1)	LAMININ	ECM-Receptor	KEGG: hsa04512
9770	Macula_Densa	Endo_Lym	LAMA3	ITGA1_ITGB1	0.00301301	0	LAMA3_ITGA1_ITGB1	LAMA3 - (ITGA1+ITGB1)	LAMININ	ECM-Receptor	KEGG: hsa04512
9771	PEC	Endo_Lym	LAMA3	ITGA1_ITGB1	0.00463703	0	LAMA3_ITGA1_ITGB1	LAMA3 - (ITGA1+ITGB1)	LAMININ	ECM-Receptor	KEGG: hsa04512
9772	Ascending_Thin_LOH	Endo_Lym	LAMA3	ITGA1_ITGB1	0.0163824	0	LAMA3_ITGA1_ITGB1	LAMA3 - (ITGA1+ITGB1)	LAMININ	ECM-Receptor	KEGG: hsa04512
9773	DTL	Endo_Lym	LAMA3	ITGA1_ITGB1	0.00511008	0	LAMA3_ITGA1_ITGB1	LAMA3 - (ITGA1+ITGB1)	LAMININ	ECM-Receptor	KEGG: hsa04512
9774	Endo_Lym	Endo_Lym	LAMA3	ITGA1_ITGB1	0.0044701	0	LAMA3_ITGA1_ITGB1	LAMA3 - (ITGA1+ITGB1)	LAMININ	ECM-Receptor	KEGG: hsa04512
9775	Fibroblast_1	PT_S3	LAMA4	ITGA1_ITGB1	0.00232543	0	LAMA4_ITGA1_ITGB1	LAMA4 - (ITGA1+ITGB1)	LAMININ	ECM-Receptor	KEGG: hsa04512
9776	DTL	PT_S3	LAMA4	ITGA1_ITGB1	0.000979717	0	LAMA4_ITGA1_ITGB1	LAMA4 - (ITGA1+ITGB1)	LAMININ	ECM-Receptor	KEGG: hsa04512
9777	Endo_Lym	PT_S3	LAMA4	ITGA1_ITGB1	0.00805657	0	LAMA4_ITGA1_ITGB1	LAMA4 - (ITGA1+ITGB1)	LAMININ	ECM-Receptor	KEGG: hsa04512
9778	Fibroblast_1	Fibroblast_1	LAMA4	ITGA1_ITGB1	0.0110895	0	LAMA4_ITGA1_ITGB1	LAMA4 - (ITGA1+ITGB1)	LAMININ	ECM-Receptor	KEGG: hsa04512
9779	DTL	Fibroblast_1	LAMA4	ITGA1_ITGB1	0.00469594	0	LAMA4_ITGA1_ITGB1	LAMA4 - (ITGA1+ITGB1)	LAMININ	ECM-Receptor	KEGG: hsa04512
9780	Endo_Lym	Fibroblast_1	LAMA4	ITGA1_ITGB1	0.0376059	0	LAMA4_ITGA1_ITGB1	LAMA4 - (ITGA1+ITGB1)	LAMININ	ECM-Receptor	KEGG: hsa04512
9781	Fibroblast_1	Endo_Peritubular	LAMA4	ITGA1_ITGB1	0.0042471	0	LAMA4_ITGA1_ITGB1	LAMA4 - (ITGA1+ITGB1)	LAMININ	ECM-Receptor	KEGG: hsa04512
9782	DTL	Endo_Peritubular	LAMA4	ITGA1_ITGB1	0.00179133	0	LAMA4_ITGA1_ITGB1	LAMA4 - (ITGA1+ITGB1)	LAMININ	ECM-Receptor	KEGG: hsa04512
9783	Endo_Lym	Endo_Peritubular	LAMA4	ITGA1_ITGB1	0.0146448	0	LAMA4_ITGA1_ITGB1	LAMA4 - (ITGA1+ITGB1)	LAMININ	ECM-Receptor	KEGG: hsa04512
9784	Fibroblast_1	C_TAL	LAMA4	ITGA1_ITGB1	0.00226788	0	LAMA4_ITGA1_ITGB1	LAMA4 - (ITGA1+ITGB1)	LAMININ	ECM-Receptor	KEGG: hsa04512
9785	DTL	C_TAL	LAMA4	ITGA1_ITGB1	0.000955438	0	LAMA4_ITGA1_ITGB1	LAMA4 - (ITGA1+ITGB1)	LAMININ	ECM-Receptor	KEGG: hsa04512
9786	Endo_Lym	C_TAL	LAMA4	ITGA1_ITGB1	0.0078583	0	LAMA4_ITGA1_ITGB1	LAMA4 - (ITGA1+ITGB1)	LAMININ	ECM-Receptor	KEGG: hsa04512
9787	Fibroblast_1	iPT	LAMA4	ITGA1_ITGB1	0.00262904	0	LAMA4_ITGA1_ITGB1	LAMA4 - (ITGA1+ITGB1)	LAMININ	ECM-Receptor	KEGG: hsa04512
9788	DTL	iPT	LAMA4	ITGA1_ITGB1	0.00110783	0	LAMA4_ITGA1_ITGB1	LAMA4 - (ITGA1+ITGB1)	LAMININ	ECM-Receptor	KEGG: hsa04512
9789	Endo_Lym	iPT	LAMA4	ITGA1_ITGB1	0.00910163	0	LAMA4_ITGA1_ITGB1	LAMA4 - (ITGA1+ITGB1)	LAMININ	ECM-Receptor	KEGG: hsa04512
9790	Fibroblast_1	M_TAL	LAMA4	ITGA1_ITGB1	0.00265701	0	LAMA4_ITGA1_ITGB1	LAMA4 - (ITGA1+ITGB1)	LAMININ	ECM-Receptor	KEGG: hsa04512
9791	DTL	M_TAL	LAMA4	ITGA1_ITGB1	0.00111963	0	LAMA4_ITGA1_ITGB1	LAMA4 - (ITGA1+ITGB1)	LAMININ	ECM-Receptor	KEGG: hsa04512
9792	Endo_Lym	M_TAL	LAMA4	ITGA1_ITGB1	0.00919781	0	LAMA4_ITGA1_ITGB1	LAMA4 - (ITGA1+ITGB1)	LAMININ	ECM-Receptor	KEGG: hsa04512
9793	Fibroblast_1	PEC	LAMA4	ITGA1_ITGB1	0.00340468	0	LAMA4_ITGA1_ITGB1	LAMA4 - (ITGA1+ITGB1)	LAMININ	ECM-Receptor	KEGG: hsa04512
9794	DTL	PEC	LAMA4	ITGA1_ITGB1	0.00143531	0	LAMA4_ITGA1_ITGB1	LAMA4 - (ITGA1+ITGB1)	LAMININ	ECM-Receptor	KEGG: hsa04512
9795	Endo_Lym	PEC	LAMA4	ITGA1_ITGB1	0.0117643	0	LAMA4_ITGA1_ITGB1	LAMA4 - (ITGA1+ITGB1)	LAMININ	ECM-Receptor	KEGG: hsa04512
9796	Fibroblast_1	MyoFib/VSMC	LAMA4	ITGA1_ITGB1	0.0103706	0	LAMA4_ITGA1_ITGB1	LAMA4 - (ITGA1+ITGB1)	LAMININ	ECM-Receptor	KEGG: hsa04512
9797	DTL	MyoFib/VSMC	LAMA4	ITGA1_ITGB1	0.00438967	0	LAMA4_ITGA1_ITGB1	LAMA4 - (ITGA1+ITGB1)	LAMININ	ECM-Receptor	KEGG: hsa04512
9798	Endo_Lym	MyoFib/VSMC	LAMA4	ITGA1_ITGB1	0.0352292	0	LAMA4_ITGA1_ITGB1	LAMA4 - (ITGA1+ITGB1)	LAMININ	ECM-Receptor	KEGG: hsa04512
9799	Fibroblast_1	Fibroblast_2	LAMA4	ITGA1_ITGB1	0.00743233	0	LAMA4_ITGA1_ITGB1	LAMA4 - (ITGA1+ITGB1)	LAMININ	ECM-Receptor	KEGG: hsa04512
9800	DTL	Fibroblast_2	LAMA4	ITGA1_ITGB1	0.00314059	0	LAMA4_ITGA1_ITGB1	LAMA4 - (ITGA1+ITGB1)	LAMININ	ECM-Receptor	KEGG: hsa04512
9801	Endo_Lym	Fibroblast_2	LAMA4	ITGA1_ITGB1	0.0254289	0	LAMA4_ITGA1_ITGB1	LAMA4 - (ITGA1+ITGB1)	LAMININ	ECM-Receptor	KEGG: hsa04512
9802	Fibroblast_1	DTL	LAMA4	ITGA1_ITGB1	0.00437849	0	LAMA4_ITGA1_ITGB1	LAMA4 - (ITGA1+ITGB1)	LAMININ	ECM-Receptor	KEGG: hsa04512
9803	DTL	DTL	LAMA4	ITGA1_ITGB1	0.00184688	0	LAMA4_ITGA1_ITGB1	LAMA4 - (ITGA1+ITGB1)	LAMININ	ECM-Receptor	KEGG: hsa04512
9804	Endo_Lym	DTL	LAMA4	ITGA1_ITGB1	0.015093	0	LAMA4_ITGA1_ITGB1	LAMA4 - (ITGA1+ITGB1)	LAMININ	ECM-Receptor	KEGG: hsa04512
9805	Fibroblast_1	Mes	LAMA4	ITGA1_ITGB1	0.00491834	0	LAMA4_ITGA1_ITGB1	LAMA4 - (ITGA1+ITGB1)	LAMININ	ECM-Receptor	KEGG: hsa04512
9806	DTL	Mes	LAMA4	ITGA1_ITGB1	0.00207525	0	LAMA4_ITGA1_ITGB1	LAMA4 - (ITGA1+ITGB1)	LAMININ	ECM-Receptor	KEGG: hsa04512
9807	Endo_Lym	Mes	LAMA4	ITGA1_ITGB1	0.0169314	0	LAMA4_ITGA1_ITGB1	LAMA4 - (ITGA1+ITGB1)	LAMININ	ECM-Receptor	KEGG: hsa04512
9808	Fibroblast_1	Podo	LAMA4	ITGA1_ITGB1	0.00571436	0	LAMA4_ITGA1_ITGB1	LAMA4 - (ITGA1+ITGB1)	LAMININ	ECM-Receptor	KEGG: hsa04512
9809	DTL	Podo	LAMA4	ITGA1_ITGB1	0.00241224	0	LAMA4_ITGA1_ITGB1	LAMA4 - (ITGA1+ITGB1)	LAMININ	ECM-Receptor	KEGG: hsa04512
9810	Endo_Lym	Podo	LAMA4	ITGA1_ITGB1	0.0196333	0	LAMA4_ITGA1_ITGB1	LAMA4 - (ITGA1+ITGB1)	LAMININ	ECM-Receptor	KEGG: hsa04512
9811	Fibroblast_1	PC	LAMA4	ITGA1_ITGB1	0.00217763	0	LAMA4_ITGA1_ITGB1	LAMA4 - (ITGA1+ITGB1)	LAMININ	ECM-Receptor	KEGG: hsa04512
9812	DTL	PC	LAMA4	ITGA1_ITGB1	0.00091737	0	LAMA4_ITGA1_ITGB1	LAMA4 - (ITGA1+ITGB1)	LAMININ	ECM-Receptor	KEGG: hsa04512
9813	Endo_Lym	PC	LAMA4	ITGA1_ITGB1	0.00754727	0	LAMA4_ITGA1_ITGB1	LAMA4 - (ITGA1+ITGB1)	LAMININ	ECM-Receptor	KEGG: hsa04512
9814	Fibroblast_1	Endo_Lym	LAMA4	ITGA1_ITGB1	0.00577953	0	LAMA4_ITGA1_ITGB1	LAMA4 - (ITGA1+ITGB1)	LAMININ	ECM-Receptor	KEGG: hsa04512
9815	DTL	Endo_Lym	LAMA4	ITGA1_ITGB1	0.00243984	0	LAMA4_ITGA1_ITGB1	LAMA4 - (ITGA1+ITGB1)	LAMININ	ECM-Receptor	KEGG: hsa04512
9816	Endo_Lym	Endo_Lym	LAMA4	ITGA1_ITGB1	0.0198541	0	LAMA4_ITGA1_ITGB1	LAMA4 - (ITGA1+ITGB1)	LAMININ	ECM-Receptor	KEGG: hsa04512
9817	PT_S3	PT_S3	LAMA5	ITGA1_ITGB1	0.00159253	0	LAMA5_ITGA1_ITGB1	LAMA5 - (ITGA1+ITGB1)	LAMININ	ECM-Receptor	KEGG: hsa04512
9818	Macula_Densa	PT_S3	LAMA5	ITGA1_ITGB1	0.000965231	0	LAMA5_ITGA1_ITGB1	LAMA5 - (ITGA1+ITGB1)	LAMININ	ECM-Receptor	KEGG: hsa04512
9819	C_TAL	PT_S3	LAMA5	ITGA1_ITGB1	0.00134292	0	LAMA5_ITGA1_ITGB1	LAMA5 - (ITGA1+ITGB1)	LAMININ	ECM-Receptor	KEGG: hsa04512
9820	iPT	PT_S3	LAMA5	ITGA1_ITGB1	0.00188582	0	LAMA5_ITGA1_ITGB1	LAMA5 - (ITGA1+ITGB1)	LAMININ	ECM-Receptor	KEGG: hsa04512
9821	M_TAL	PT_S3	LAMA5	ITGA1_ITGB1	0.0016831	0	LAMA5_ITGA1_ITGB1	LAMA5 - (ITGA1+ITGB1)	LAMININ	ECM-Receptor	KEGG: hsa04512
9822	PEC	PT_S3	LAMA5	ITGA1_ITGB1	0.00230125	0	LAMA5_ITGA1_ITGB1	LAMA5 - (ITGA1+ITGB1)	LAMININ	ECM-Receptor	KEGG: hsa04512
9823	Ascending_Thin_LOH	PT_S3	LAMA5	ITGA1_ITGB1	0.00143473	0	LAMA5_ITGA1_ITGB1	LAMA5 - (ITGA1+ITGB1)	LAMININ	ECM-Receptor	KEGG: hsa04512
9824	DTL	PT_S3	LAMA5	ITGA1_ITGB1	0.00207894	0	LAMA5_ITGA1_ITGB1	LAMA5 - (ITGA1+ITGB1)	LAMININ	ECM-Receptor	KEGG: hsa04512
9825	Podo	PT_S3	LAMA5	ITGA1_ITGB1	0.00273111	0	LAMA5_ITGA1_ITGB1	LAMA5 - (ITGA1+ITGB1)	LAMININ	ECM-Receptor	KEGG: hsa04512
9826	PC	PT_S3	LAMA5	ITGA1_ITGB1	0.00164369	0	LAMA5_ITGA1_ITGB1	LAMA5 - (ITGA1+ITGB1)	LAMININ	ECM-Receptor	KEGG: hsa04512
9827	Endo_Lym	PT_S3	LAMA5	ITGA1_ITGB1	0.00135145	0	LAMA5_ITGA1_ITGB1	LAMA5 - (ITGA1+ITGB1)	LAMININ	ECM-Receptor	KEGG: hsa04512
9828	PT_S3	Fibroblast_1	LAMA5	ITGA1_ITGB1	0.00761554	0	LAMA5_ITGA1_ITGB1	LAMA5 - (ITGA1+ITGB1)	LAMININ	ECM-Receptor	KEGG: hsa04512
9829	Macula_Densa	Fibroblast_1	LAMA5	ITGA1_ITGB1	0.00462676	0	LAMA5_ITGA1_ITGB1	LAMA5 - (ITGA1+ITGB1)	LAMININ	ECM-Receptor	KEGG: hsa04512
9830	C_TAL	Fibroblast_1	LAMA5	ITGA1_ITGB1	0.00642796	0	LAMA5_ITGA1_ITGB1	LAMA5 - (ITGA1+ITGB1)	LAMININ	ECM-Receptor	KEGG: hsa04512
9831	iPT	Fibroblast_1	LAMA5	ITGA1_ITGB1	0.00900807	0	LAMA5_ITGA1_ITGB1	LAMA5 - (ITGA1+ITGB1)	LAMININ	ECM-Receptor	KEGG: hsa04512
9832	M_TAL	Fibroblast_1	LAMA5	ITGA1_ITGB1	0.00804587	0	LAMA5_ITGA1_ITGB1	LAMA5 - (ITGA1+ITGB1)	LAMININ	ECM-Receptor	KEGG: hsa04512
9833	PEC	Fibroblast_1	LAMA5	ITGA1_ITGB1	0.0109752	0	LAMA5_ITGA1_ITGB1	LAMA5 - (ITGA1+ITGB1)	LAMININ	ECM-Receptor	KEGG: hsa04512
9834	Ascending_Thin_LOH	Fibroblast_1	LAMA5	ITGA1_ITGB1	0.00686503	0	LAMA5_ITGA1_ITGB1	LAMA5 - (ITGA1+ITGB1)	LAMININ	ECM-Receptor	KEGG: hsa04512
9835	DTL	Fibroblast_1	LAMA5	ITGA1_ITGB1	0.00992327	0	LAMA5_ITGA1_ITGB1	LAMA5 - (ITGA1+ITGB1)	LAMININ	ECM-Receptor	KEGG: hsa04512
9836	Podo	Fibroblast_1	LAMA5	ITGA1_ITGB1	0.0130042	0	LAMA5_ITGA1_ITGB1	LAMA5 - (ITGA1+ITGB1)	LAMININ	ECM-Receptor	KEGG: hsa04512
9837	PC	Fibroblast_1	LAMA5	ITGA1_ITGB1	0.00785865	0	LAMA5_ITGA1_ITGB1	LAMA5 - (ITGA1+ITGB1)	LAMININ	ECM-Receptor	KEGG: hsa04512
9838	Endo_Lym	Fibroblast_1	LAMA5	ITGA1_ITGB1	0.00646857	0	LAMA5_ITGA1_ITGB1	LAMA5 - (ITGA1+ITGB1)	LAMININ	ECM-Receptor	KEGG: hsa04512
9839	PT_S3	Endo_Peritubular	LAMA5	ITGA1_ITGB1	0.00291033	0	LAMA5_ITGA1_ITGB1	LAMA5 - (ITGA1+ITGB1)	LAMININ	ECM-Receptor	KEGG: hsa04512
9840	Macula_Densa	Endo_Peritubular	LAMA5	ITGA1_ITGB1	0.00176486	0	LAMA5_ITGA1_ITGB1	LAMA5 - (ITGA1+ITGB1)	LAMININ	ECM-Receptor	KEGG: hsa04512
9841	C_TAL	Endo_Peritubular	LAMA5	ITGA1_ITGB1	0.00245467	0	LAMA5_ITGA1_ITGB1	LAMA5 - (ITGA1+ITGB1)	LAMININ	ECM-Receptor	KEGG: hsa04512
9842	iPT	Endo_Peritubular	LAMA5	ITGA1_ITGB1	0.00344548	0	LAMA5_ITGA1_ITGB1	LAMA5 - (ITGA1+ITGB1)	LAMININ	ECM-Receptor	KEGG: hsa04512
9843	M_TAL	Endo_Peritubular	LAMA5	ITGA1_ITGB1	0.00307561	0	LAMA5_ITGA1_ITGB1	LAMA5 - (ITGA1+ITGB1)	LAMININ	ECM-Receptor	KEGG: hsa04512
9844	PEC	Endo_Peritubular	LAMA5	ITGA1_ITGB1	0.00420303	0	LAMA5_ITGA1_ITGB1	LAMA5 - (ITGA1+ITGB1)	LAMININ	ECM-Receptor	KEGG: hsa04512
9845	Ascending_Thin_LOH	Endo_Peritubular	LAMA5	ITGA1_ITGB1	0.00262229	0	LAMA5_ITGA1_ITGB1	LAMA5 - (ITGA1+ITGB1)	LAMININ	ECM-Receptor	KEGG: hsa04512
9846	DTL	Endo_Peritubular	LAMA5	ITGA1_ITGB1	0.0037977	0	LAMA5_ITGA1_ITGB1	LAMA5 - (ITGA1+ITGB1)	LAMININ	ECM-Receptor	KEGG: hsa04512
9847	Podo	Endo_Peritubular	LAMA5	ITGA1_ITGB1	0.00498635	0	LAMA5_ITGA1_ITGB1	LAMA5 - (ITGA1+ITGB1)	LAMININ	ECM-Receptor	KEGG: hsa04512
9848	PC	Endo_Peritubular	LAMA5	ITGA1_ITGB1	0.00300369	0	LAMA5_ITGA1_ITGB1	LAMA5 - (ITGA1+ITGB1)	LAMININ	ECM-Receptor	KEGG: hsa04512
9849	Endo_Lym	Endo_Peritubular	LAMA5	ITGA1_ITGB1	0.00247024	0	LAMA5_ITGA1_ITGB1	LAMA5 - (ITGA1+ITGB1)	LAMININ	ECM-Receptor	KEGG: hsa04512
9850	PT_S3	C_TAL	LAMA5	ITGA1_ITGB1	0.00155309	0	LAMA5_ITGA1_ITGB1	LAMA5 - (ITGA1+ITGB1)	LAMININ	ECM-Receptor	KEGG: hsa04512
9851	Macula_Densa	C_TAL	LAMA5	ITGA1_ITGB1	0.000941311	0	LAMA5_ITGA1_ITGB1	LAMA5 - (ITGA1+ITGB1)	LAMININ	ECM-Receptor	KEGG: hsa04512
9852	C_TAL	C_TAL	LAMA5	ITGA1_ITGB1	0.00130965	0	LAMA5_ITGA1_ITGB1	LAMA5 - (ITGA1+ITGB1)	LAMININ	ECM-Receptor	KEGG: hsa04512
9853	iPT	C_TAL	LAMA5	ITGA1_ITGB1	0.00183913	0	LAMA5_ITGA1_ITGB1	LAMA5 - (ITGA1+ITGB1)	LAMININ	ECM-Receptor	KEGG: hsa04512
9854	M_TAL	C_TAL	LAMA5	ITGA1_ITGB1	0.00164142	0	LAMA5_ITGA1_ITGB1	LAMA5 - (ITGA1+ITGB1)	LAMININ	ECM-Receptor	KEGG: hsa04512
9855	PEC	C_TAL	LAMA5	ITGA1_ITGB1	0.0022443	0	LAMA5_ITGA1_ITGB1	LAMA5 - (ITGA1+ITGB1)	LAMININ	ECM-Receptor	KEGG: hsa04512
9856	Ascending_Thin_LOH	C_TAL	LAMA5	ITGA1_ITGB1	0.00139919	0	LAMA5_ITGA1_ITGB1	LAMA5 - (ITGA1+ITGB1)	LAMININ	ECM-Receptor	KEGG: hsa04512
9857	DTL	C_TAL	LAMA5	ITGA1_ITGB1	0.00202748	0	LAMA5_ITGA1_ITGB1	LAMA5 - (ITGA1+ITGB1)	LAMININ	ECM-Receptor	KEGG: hsa04512
9858	Podo	C_TAL	LAMA5	ITGA1_ITGB1	0.00266354	0	LAMA5_ITGA1_ITGB1	LAMA5 - (ITGA1+ITGB1)	LAMININ	ECM-Receptor	KEGG: hsa04512
9859	PC	C_TAL	LAMA5	ITGA1_ITGB1	0.00160298	0	LAMA5_ITGA1_ITGB1	LAMA5 - (ITGA1+ITGB1)	LAMININ	ECM-Receptor	KEGG: hsa04512
9860	Endo_Lym	C_TAL	LAMA5	ITGA1_ITGB1	0.00131797	0	LAMA5_ITGA1_ITGB1	LAMA5 - (ITGA1+ITGB1)	LAMININ	ECM-Receptor	KEGG: hsa04512
9861	PT_S3	iPT	LAMA5	ITGA1_ITGB1	0.00180063	0	LAMA5_ITGA1_ITGB1	LAMA5 - (ITGA1+ITGB1)	LAMININ	ECM-Receptor	KEGG: hsa04512
9862	Macula_Densa	iPT	LAMA5	ITGA1_ITGB1	0.00109145	0	LAMA5_ITGA1_ITGB1	LAMA5 - (ITGA1+ITGB1)	LAMININ	ECM-Receptor	KEGG: hsa04512
9863	C_TAL	iPT	LAMA5	ITGA1_ITGB1	0.00151845	0	LAMA5_ITGA1_ITGB1	LAMA5 - (ITGA1+ITGB1)	LAMININ	ECM-Receptor	KEGG: hsa04512
9864	iPT	iPT	LAMA5	ITGA1_ITGB1	0.00213217	0	LAMA5_ITGA1_ITGB1	LAMA5 - (ITGA1+ITGB1)	LAMININ	ECM-Receptor	KEGG: hsa04512
9865	M_TAL	iPT	LAMA5	ITGA1_ITGB1	0.00190301	0	LAMA5_ITGA1_ITGB1	LAMA5 - (ITGA1+ITGB1)	LAMININ	ECM-Receptor	KEGG: hsa04512
9866	PEC	iPT	LAMA5	ITGA1_ITGB1	0.00260172	0	LAMA5_ITGA1_ITGB1	LAMA5 - (ITGA1+ITGB1)	LAMININ	ECM-Receptor	KEGG: hsa04512
9867	Ascending_Thin_LOH	iPT	LAMA5	ITGA1_ITGB1	0.00162224	0	LAMA5_ITGA1_ITGB1	LAMA5 - (ITGA1+ITGB1)	LAMININ	ECM-Receptor	KEGG: hsa04512
9868	DTL	iPT	LAMA5	ITGA1_ITGB1	0.00235045	0	LAMA5_ITGA1_ITGB1	LAMA5 - (ITGA1+ITGB1)	LAMININ	ECM-Receptor	KEGG: hsa04512
9869	Podo	iPT	LAMA5	ITGA1_ITGB1	0.00308752	0	LAMA5_ITGA1_ITGB1	LAMA5 - (ITGA1+ITGB1)	LAMININ	ECM-Receptor	KEGG: hsa04512
9870	PC	iPT	LAMA5	ITGA1_ITGB1	0.00185846	0	LAMA5_ITGA1_ITGB1	LAMA5 - (ITGA1+ITGB1)	LAMININ	ECM-Receptor	KEGG: hsa04512
9871	Endo_Lym	iPT	LAMA5	ITGA1_ITGB1	0.00152809	0	LAMA5_ITGA1_ITGB1	LAMA5 - (ITGA1+ITGB1)	LAMININ	ECM-Receptor	KEGG: hsa04512
9872	PT_S3	M_TAL	LAMA5	ITGA1_ITGB1	0.0018198	0	LAMA5_ITGA1_ITGB1	LAMA5 - (ITGA1+ITGB1)	LAMININ	ECM-Receptor	KEGG: hsa04512
9873	Macula_Densa	M_TAL	LAMA5	ITGA1_ITGB1	0.00110308	0	LAMA5_ITGA1_ITGB1	LAMA5 - (ITGA1+ITGB1)	LAMININ	ECM-Receptor	KEGG: hsa04512
9874	C_TAL	M_TAL	LAMA5	ITGA1_ITGB1	0.00153462	0	LAMA5_ITGA1_ITGB1	LAMA5 - (ITGA1+ITGB1)	LAMININ	ECM-Receptor	KEGG: hsa04512
9875	iPT	M_TAL	LAMA5	ITGA1_ITGB1	0.00215486	0	LAMA5_ITGA1_ITGB1	LAMA5 - (ITGA1+ITGB1)	LAMININ	ECM-Receptor	KEGG: hsa04512
9876	M_TAL	M_TAL	LAMA5	ITGA1_ITGB1	0.00192326	0	LAMA5_ITGA1_ITGB1	LAMA5 - (ITGA1+ITGB1)	LAMININ	ECM-Receptor	KEGG: hsa04512
9877	PEC	M_TAL	LAMA5	ITGA1_ITGB1	0.00262939	0	LAMA5_ITGA1_ITGB1	LAMA5 - (ITGA1+ITGB1)	LAMININ	ECM-Receptor	KEGG: hsa04512
9878	Ascending_Thin_LOH	M_TAL	LAMA5	ITGA1_ITGB1	0.00163952	0	LAMA5_ITGA1_ITGB1	LAMA5 - (ITGA1+ITGB1)	LAMININ	ECM-Receptor	KEGG: hsa04512
9879	DTL	M_TAL	LAMA5	ITGA1_ITGB1	0.00237546	0	LAMA5_ITGA1_ITGB1	LAMA5 - (ITGA1+ITGB1)	LAMININ	ECM-Receptor	KEGG: hsa04512
9880	Podo	M_TAL	LAMA5	ITGA1_ITGB1	0.00312035	0	LAMA5_ITGA1_ITGB1	LAMA5 - (ITGA1+ITGB1)	LAMININ	ECM-Receptor	KEGG: hsa04512
9881	PC	M_TAL	LAMA5	ITGA1_ITGB1	0.00187824	0	LAMA5_ITGA1_ITGB1	LAMA5 - (ITGA1+ITGB1)	LAMININ	ECM-Receptor	KEGG: hsa04512
9882	Endo_Lym	M_TAL	LAMA5	ITGA1_ITGB1	0.00154436	0	LAMA5_ITGA1_ITGB1	LAMA5 - (ITGA1+ITGB1)	LAMININ	ECM-Receptor	KEGG: hsa04512
9883	PT_S3	PEC	LAMA5	ITGA1_ITGB1	0.00233244	0	LAMA5_ITGA1_ITGB1	LAMA5 - (ITGA1+ITGB1)	LAMININ	ECM-Receptor	KEGG: hsa04512
9884	Macula_Densa	PEC	LAMA5	ITGA1_ITGB1	0.0014141	0	LAMA5_ITGA1_ITGB1	LAMA5 - (ITGA1+ITGB1)	LAMININ	ECM-Receptor	KEGG: hsa04512
9885	C_TAL	PEC	LAMA5	ITGA1_ITGB1	0.00196708	0	LAMA5_ITGA1_ITGB1	LAMA5 - (ITGA1+ITGB1)	LAMININ	ECM-Receptor	KEGG: hsa04512
9886	iPT	PEC	LAMA5	ITGA1_ITGB1	0.00276162	0	LAMA5_ITGA1_ITGB1	LAMA5 - (ITGA1+ITGB1)	LAMININ	ECM-Receptor	KEGG: hsa04512
9887	M_TAL	PEC	LAMA5	ITGA1_ITGB1	0.00246498	0	LAMA5_ITGA1_ITGB1	LAMA5 - (ITGA1+ITGB1)	LAMININ	ECM-Receptor	KEGG: hsa04512
9888	PEC	PEC	LAMA5	ITGA1_ITGB1	0.00336932	0	LAMA5_ITGA1_ITGB1	LAMA5 - (ITGA1+ITGB1)	LAMININ	ECM-Receptor	KEGG: hsa04512
9889	Ascending_Thin_LOH	PEC	LAMA5	ITGA1_ITGB1	0.00210148	0	LAMA5_ITGA1_ITGB1	LAMA5 - (ITGA1+ITGB1)	LAMININ	ECM-Receptor	KEGG: hsa04512
9890	DTL	PEC	LAMA5	ITGA1_ITGB1	0.00304415	0	LAMA5_ITGA1_ITGB1	LAMA5 - (ITGA1+ITGB1)	LAMININ	ECM-Receptor	KEGG: hsa04512
9891	Podo	PEC	LAMA5	ITGA1_ITGB1	0.00399789	0	LAMA5_ITGA1_ITGB1	LAMA5 - (ITGA1+ITGB1)	LAMININ	ECM-Receptor	KEGG: hsa04512
9892	PC	PEC	LAMA5	ITGA1_ITGB1	0.00240731	0	LAMA5_ITGA1_ITGB1	LAMA5 - (ITGA1+ITGB1)	LAMININ	ECM-Receptor	KEGG: hsa04512
9893	Endo_Lym	PEC	LAMA5	ITGA1_ITGB1	0.00197956	0	LAMA5_ITGA1_ITGB1	LAMA5 - (ITGA1+ITGB1)	LAMININ	ECM-Receptor	KEGG: hsa04512
9894	PT_S3	MyoFib/VSMC	LAMA5	ITGA1_ITGB1	0.00712021	0	LAMA5_ITGA1_ITGB1	LAMA5 - (ITGA1+ITGB1)	LAMININ	ECM-Receptor	KEGG: hsa04512
9895	Macula_Densa	MyoFib/VSMC	LAMA5	ITGA1_ITGB1	0.00432498	0	LAMA5_ITGA1_ITGB1	LAMA5 - (ITGA1+ITGB1)	LAMININ	ECM-Receptor	KEGG: hsa04512
9896	C_TAL	MyoFib/VSMC	LAMA5	ITGA1_ITGB1	0.00600941	0	LAMA5_ITGA1_ITGB1	LAMA5 - (ITGA1+ITGB1)	LAMININ	ECM-Receptor	KEGG: hsa04512
9897	iPT	MyoFib/VSMC	LAMA5	ITGA1_ITGB1	0.00842293	0	LAMA5_ITGA1_ITGB1	LAMA5 - (ITGA1+ITGB1)	LAMININ	ECM-Receptor	KEGG: hsa04512
9898	M_TAL	MyoFib/VSMC	LAMA5	ITGA1_ITGB1	0.00752276	0	LAMA5_ITGA1_ITGB1	LAMA5 - (ITGA1+ITGB1)	LAMININ	ECM-Receptor	KEGG: hsa04512
9899	PEC	MyoFib/VSMC	LAMA5	ITGA1_ITGB1	0.0102636	0	LAMA5_ITGA1_ITGB1	LAMA5 - (ITGA1+ITGB1)	LAMININ	ECM-Receptor	KEGG: hsa04512
9900	Ascending_Thin_LOH	MyoFib/VSMC	LAMA5	ITGA1_ITGB1	0.0064182	0	LAMA5_ITGA1_ITGB1	LAMA5 - (ITGA1+ITGB1)	LAMININ	ECM-Receptor	KEGG: hsa04512
9901	DTL	MyoFib/VSMC	LAMA5	ITGA1_ITGB1	0.00927925	0	LAMA5_ITGA1_ITGB1	LAMA5 - (ITGA1+ITGB1)	LAMININ	ECM-Receptor	KEGG: hsa04512
9902	Podo	MyoFib/VSMC	LAMA5	ITGA1_ITGB1	0.0121626	0	LAMA5_ITGA1_ITGB1	LAMA5 - (ITGA1+ITGB1)	LAMININ	ECM-Receptor	KEGG: hsa04512
9903	PC	MyoFib/VSMC	LAMA5	ITGA1_ITGB1	0.00734763	0	LAMA5_ITGA1_ITGB1	LAMA5 - (ITGA1+ITGB1)	LAMININ	ECM-Receptor	KEGG: hsa04512
9904	Endo_Lym	MyoFib/VSMC	LAMA5	ITGA1_ITGB1	0.00604739	0	LAMA5_ITGA1_ITGB1	LAMA5 - (ITGA1+ITGB1)	LAMININ	ECM-Receptor	KEGG: hsa04512
9905	PT_S3	Fibroblast_2	LAMA5	ITGA1_ITGB1	0.00509814	0	LAMA5_ITGA1_ITGB1	LAMA5 - (ITGA1+ITGB1)	LAMININ	ECM-Receptor	KEGG: hsa04512
9906	Macula_Densa	Fibroblast_2	LAMA5	ITGA1_ITGB1	0.00309425	0	LAMA5_ITGA1_ITGB1	LAMA5 - (ITGA1+ITGB1)	LAMININ	ECM-Receptor	KEGG: hsa04512
9907	C_TAL	Fibroblast_2	LAMA5	ITGA1_ITGB1	0.00430143	0	LAMA5_ITGA1_ITGB1	LAMA5 - (ITGA1+ITGB1)	LAMININ	ECM-Receptor	KEGG: hsa04512
9908	iPT	Fibroblast_2	LAMA5	ITGA1_ITGB1	0.00603315	0	LAMA5_ITGA1_ITGB1	LAMA5 - (ITGA1+ITGB1)	LAMININ	ECM-Receptor	KEGG: hsa04512
9909	M_TAL	Fibroblast_2	LAMA5	ITGA1_ITGB1	0.00538699	0	LAMA5_ITGA1_ITGB1	LAMA5 - (ITGA1+ITGB1)	LAMININ	ECM-Receptor	KEGG: hsa04512
9910	PEC	Fibroblast_2	LAMA5	ITGA1_ITGB1	0.00735545	0	LAMA5_ITGA1_ITGB1	LAMA5 - (ITGA1+ITGB1)	LAMININ	ECM-Receptor	KEGG: hsa04512
9911	Ascending_Thin_LOH	Fibroblast_2	LAMA5	ITGA1_ITGB1	0.00459457	0	LAMA5_ITGA1_ITGB1	LAMA5 - (ITGA1+ITGB1)	LAMININ	ECM-Receptor	KEGG: hsa04512
9912	DTL	Fibroblast_2	LAMA5	ITGA1_ITGB1	0.00664813	0	LAMA5_ITGA1_ITGB1	LAMA5 - (ITGA1+ITGB1)	LAMININ	ECM-Receptor	KEGG: hsa04512
9913	Podo	Fibroblast_2	LAMA5	ITGA1_ITGB1	0.00872114	0	LAMA5_ITGA1_ITGB1	LAMA5 - (ITGA1+ITGB1)	LAMININ	ECM-Receptor	KEGG: hsa04512
9914	PC	Fibroblast_2	LAMA5	ITGA1_ITGB1	0.00526131	0	LAMA5_ITGA1_ITGB1	LAMA5 - (ITGA1+ITGB1)	LAMININ	ECM-Receptor	KEGG: hsa04512
9915	Endo_Lym	Fibroblast_2	LAMA5	ITGA1_ITGB1	0.00432866	0	LAMA5_ITGA1_ITGB1	LAMA5 - (ITGA1+ITGB1)	LAMININ	ECM-Receptor	KEGG: hsa04512
9916	PT_S3	DTL	LAMA5	ITGA1_ITGB1	0.00300048	0	LAMA5_ITGA1_ITGB1	LAMA5 - (ITGA1+ITGB1)	LAMININ	ECM-Receptor	KEGG: hsa04512
9917	Macula_Densa	DTL	LAMA5	ITGA1_ITGB1	0.0018196	0	LAMA5_ITGA1_ITGB1	LAMA5 - (ITGA1+ITGB1)	LAMININ	ECM-Receptor	KEGG: hsa04512
9918	C_TAL	DTL	LAMA5	ITGA1_ITGB1	0.00253075	0	LAMA5_ITGA1_ITGB1	LAMA5 - (ITGA1+ITGB1)	LAMININ	ECM-Receptor	KEGG: hsa04512
9919	iPT	DTL	LAMA5	ITGA1_ITGB1	0.00355215	0	LAMA5_ITGA1_ITGB1	LAMA5 - (ITGA1+ITGB1)	LAMININ	ECM-Receptor	KEGG: hsa04512
9920	M_TAL	DTL	LAMA5	ITGA1_ITGB1	0.00317086	0	LAMA5_ITGA1_ITGB1	LAMA5 - (ITGA1+ITGB1)	LAMININ	ECM-Receptor	KEGG: hsa04512
9921	PEC	DTL	LAMA5	ITGA1_ITGB1	0.00433306	0	LAMA5_ITGA1_ITGB1	LAMA5 - (ITGA1+ITGB1)	LAMININ	ECM-Receptor	KEGG: hsa04512
9922	Ascending_Thin_LOH	DTL	LAMA5	ITGA1_ITGB1	0.00270355	0	LAMA5_ITGA1_ITGB1	LAMA5 - (ITGA1+ITGB1)	LAMININ	ECM-Receptor	KEGG: hsa04512
9923	DTL	DTL	LAMA5	ITGA1_ITGB1	0.00391524	0	LAMA5_ITGA1_ITGB1	LAMA5 - (ITGA1+ITGB1)	LAMININ	ECM-Receptor	KEGG: hsa04512
9924	Podo	DTL	LAMA5	ITGA1_ITGB1	0.00514048	0	LAMA5_ITGA1_ITGB1	LAMA5 - (ITGA1+ITGB1)	LAMININ	ECM-Receptor	KEGG: hsa04512
9925	PC	DTL	LAMA5	ITGA1_ITGB1	0.00309673	0	LAMA5_ITGA1_ITGB1	LAMA5 - (ITGA1+ITGB1)	LAMININ	ECM-Receptor	KEGG: hsa04512
9926	Endo_Lym	DTL	LAMA5	ITGA1_ITGB1	0.0025468	0	LAMA5_ITGA1_ITGB1	LAMA5 - (ITGA1+ITGB1)	LAMININ	ECM-Receptor	KEGG: hsa04512
9927	PT_S3	Mes	LAMA5	ITGA1_ITGB1	0.00337101	0	LAMA5_ITGA1_ITGB1	LAMA5 - (ITGA1+ITGB1)	LAMININ	ECM-Receptor	KEGG: hsa04512
9928	Macula_Densa	Mes	LAMA5	ITGA1_ITGB1	0.0020446	0	LAMA5_ITGA1_ITGB1	LAMA5 - (ITGA1+ITGB1)	LAMININ	ECM-Receptor	KEGG: hsa04512
9929	C_TAL	Mes	LAMA5	ITGA1_ITGB1	0.00284343	0	LAMA5_ITGA1_ITGB1	LAMA5 - (ITGA1+ITGB1)	LAMININ	ECM-Receptor	KEGG: hsa04512
9930	iPT	Mes	LAMA5	ITGA1_ITGB1	0.00399053	0	LAMA5_ITGA1_ITGB1	LAMA5 - (ITGA1+ITGB1)	LAMININ	ECM-Receptor	KEGG: hsa04512
9931	M_TAL	Mes	LAMA5	ITGA1_ITGB1	0.00356236	0	LAMA5_ITGA1_ITGB1	LAMA5 - (ITGA1+ITGB1)	LAMININ	ECM-Receptor	KEGG: hsa04512
9932	PEC	Mes	LAMA5	ITGA1_ITGB1	0.00486734	0	LAMA5_ITGA1_ITGB1	LAMA5 - (ITGA1+ITGB1)	LAMININ	ECM-Receptor	KEGG: hsa04512
9933	Ascending_Thin_LOH	Mes	LAMA5	ITGA1_ITGB1	0.00303752	0	LAMA5_ITGA1_ITGB1	LAMA5 - (ITGA1+ITGB1)	LAMININ	ECM-Receptor	KEGG: hsa04512
9934	DTL	Mes	LAMA5	ITGA1_ITGB1	0.00439823	0	LAMA5_ITGA1_ITGB1	LAMA5 - (ITGA1+ITGB1)	LAMININ	ECM-Receptor	KEGG: hsa04512
9935	Podo	Mes	LAMA5	ITGA1_ITGB1	0.00577375	0	LAMA5_ITGA1_ITGB1	LAMA5 - (ITGA1+ITGB1)	LAMININ	ECM-Receptor	KEGG: hsa04512
9936	PC	Mes	LAMA5	ITGA1_ITGB1	0.0034791	0	LAMA5_ITGA1_ITGB1	LAMA5 - (ITGA1+ITGB1)	LAMININ	ECM-Receptor	KEGG: hsa04512
9937	Endo_Lym	Mes	LAMA5	ITGA1_ITGB1	0.00286146	0	LAMA5_ITGA1_ITGB1	LAMA5 - (ITGA1+ITGB1)	LAMININ	ECM-Receptor	KEGG: hsa04512
9938	PT_S3	Podo	LAMA5	ITGA1_ITGB1	0.00391758	0	LAMA5_ITGA1_ITGB1	LAMA5 - (ITGA1+ITGB1)	LAMININ	ECM-Receptor	KEGG: hsa04512
9939	Macula_Densa	Podo	LAMA5	ITGA1_ITGB1	0.00237662	0	LAMA5_ITGA1_ITGB1	LAMA5 - (ITGA1+ITGB1)	LAMININ	ECM-Receptor	KEGG: hsa04512
9940	C_TAL	Podo	LAMA5	ITGA1_ITGB1	0.00330475	0	LAMA5_ITGA1_ITGB1	LAMA5 - (ITGA1+ITGB1)	LAMININ	ECM-Receptor	KEGG: hsa04512
9941	iPT	Podo	LAMA5	ITGA1_ITGB1	0.00463708	0	LAMA5_ITGA1_ITGB1	LAMA5 - (ITGA1+ITGB1)	LAMININ	ECM-Receptor	KEGG: hsa04512
9942	M_TAL	Podo	LAMA5	ITGA1_ITGB1	0.00413982	0	LAMA5_ITGA1_ITGB1	LAMA5 - (ITGA1+ITGB1)	LAMININ	ECM-Receptor	KEGG: hsa04512
9943	PEC	Podo	LAMA5	ITGA1_ITGB1	0.00565515	0	LAMA5_ITGA1_ITGB1	LAMA5 - (ITGA1+ITGB1)	LAMININ	ECM-Receptor	KEGG: hsa04512
9944	Ascending_Thin_LOH	Podo	LAMA5	ITGA1_ITGB1	0.00353021	0	LAMA5_ITGA1_ITGB1	LAMA5 - (ITGA1+ITGB1)	LAMININ	ECM-Receptor	KEGG: hsa04512
9945	DTL	Podo	LAMA5	ITGA1_ITGB1	0.00511049	0	LAMA5_ITGA1_ITGB1	LAMA5 - (ITGA1+ITGB1)	LAMININ	ECM-Receptor	KEGG: hsa04512
9946	Podo	Podo	LAMA5	ITGA1_ITGB1	0.00670727	0	LAMA5_ITGA1_ITGB1	LAMA5 - (ITGA1+ITGB1)	LAMININ	ECM-Receptor	KEGG: hsa04512
9947	PC	Podo	LAMA5	ITGA1_ITGB1	0.00404312	0	LAMA5_ITGA1_ITGB1	LAMA5 - (ITGA1+ITGB1)	LAMININ	ECM-Receptor	KEGG: hsa04512
9948	Endo_Lym	Podo	LAMA5	ITGA1_ITGB1	0.00332569	0	LAMA5_ITGA1_ITGB1	LAMA5 - (ITGA1+ITGB1)	LAMININ	ECM-Receptor	KEGG: hsa04512
9949	PT_S3	PC	LAMA5	ITGA1_ITGB1	0.00149125	0	LAMA5_ITGA1_ITGB1	LAMA5 - (ITGA1+ITGB1)	LAMININ	ECM-Receptor	KEGG: hsa04512
9950	Macula_Densa	PC	LAMA5	ITGA1_ITGB1	0.000903805	0	LAMA5_ITGA1_ITGB1	LAMA5 - (ITGA1+ITGB1)	LAMININ	ECM-Receptor	KEGG: hsa04512
9951	C_TAL	PC	LAMA5	ITGA1_ITGB1	0.00125749	0	LAMA5_ITGA1_ITGB1	LAMA5 - (ITGA1+ITGB1)	LAMININ	ECM-Receptor	KEGG: hsa04512
9952	iPT	PC	LAMA5	ITGA1_ITGB1	0.00176592	0	LAMA5_ITGA1_ITGB1	LAMA5 - (ITGA1+ITGB1)	LAMININ	ECM-Receptor	KEGG: hsa04512
9953	M_TAL	PC	LAMA5	ITGA1_ITGB1	0.00157606	0	LAMA5_ITGA1_ITGB1	LAMA5 - (ITGA1+ITGB1)	LAMININ	ECM-Receptor	KEGG: hsa04512
9954	PEC	PC	LAMA5	ITGA1_ITGB1	0.00215499	0	LAMA5_ITGA1_ITGB1	LAMA5 - (ITGA1+ITGB1)	LAMININ	ECM-Receptor	KEGG: hsa04512
9955	Ascending_Thin_LOH	PC	LAMA5	ITGA1_ITGB1	0.00134347	0	LAMA5_ITGA1_ITGB1	LAMA5 - (ITGA1+ITGB1)	LAMININ	ECM-Receptor	KEGG: hsa04512
9956	DTL	PC	LAMA5	ITGA1_ITGB1	0.00194678	0	LAMA5_ITGA1_ITGB1	LAMA5 - (ITGA1+ITGB1)	LAMININ	ECM-Receptor	KEGG: hsa04512
9957	Podo	PC	LAMA5	ITGA1_ITGB1	0.00255759	0	LAMA5_ITGA1_ITGB1	LAMA5 - (ITGA1+ITGB1)	LAMININ	ECM-Receptor	KEGG: hsa04512
9958	PC	PC	LAMA5	ITGA1_ITGB1	0.00153915	0	LAMA5_ITGA1_ITGB1	LAMA5 - (ITGA1+ITGB1)	LAMININ	ECM-Receptor	KEGG: hsa04512
9959	Endo_Lym	PC	LAMA5	ITGA1_ITGB1	0.00126547	0	LAMA5_ITGA1_ITGB1	LAMA5 - (ITGA1+ITGB1)	LAMININ	ECM-Receptor	KEGG: hsa04512
9960	PT_S3	Endo_Lym	LAMA5	ITGA1_ITGB1	0.00396235	0	LAMA5_ITGA1_ITGB1	LAMA5 - (ITGA1+ITGB1)	LAMININ	ECM-Receptor	KEGG: hsa04512
9961	Macula_Densa	Endo_Lym	LAMA5	ITGA1_ITGB1	0.00240382	0	LAMA5_ITGA1_ITGB1	LAMA5 - (ITGA1+ITGB1)	LAMININ	ECM-Receptor	KEGG: hsa04512
9962	C_TAL	Endo_Lym	LAMA5	ITGA1_ITGB1	0.00334253	0	LAMA5_ITGA1_ITGB1	LAMA5 - (ITGA1+ITGB1)	LAMININ	ECM-Receptor	KEGG: hsa04512
9963	iPT	Endo_Lym	LAMA5	ITGA1_ITGB1	0.00469003	0	LAMA5_ITGA1_ITGB1	LAMA5 - (ITGA1+ITGB1)	LAMININ	ECM-Receptor	KEGG: hsa04512
9964	M_TAL	Endo_Lym	LAMA5	ITGA1_ITGB1	0.00418711	0	LAMA5_ITGA1_ITGB1	LAMA5 - (ITGA1+ITGB1)	LAMININ	ECM-Receptor	KEGG: hsa04512
9965	PEC	Endo_Lym	LAMA5	ITGA1_ITGB1	0.00571965	0	LAMA5_ITGA1_ITGB1	LAMA5 - (ITGA1+ITGB1)	LAMININ	ECM-Receptor	KEGG: hsa04512
9966	Ascending_Thin_LOH	Endo_Lym	LAMA5	ITGA1_ITGB1	0.00357056	0	LAMA5_ITGA1_ITGB1	LAMA5 - (ITGA1+ITGB1)	LAMININ	ECM-Receptor	KEGG: hsa04512
9967	DTL	Endo_Lym	LAMA5	ITGA1_ITGB1	0.00516882	0	LAMA5_ITGA1_ITGB1	LAMA5 - (ITGA1+ITGB1)	LAMININ	ECM-Receptor	KEGG: hsa04512
9968	Podo	Endo_Lym	LAMA5	ITGA1_ITGB1	0.0067837	0	LAMA5_ITGA1_ITGB1	LAMA5 - (ITGA1+ITGB1)	LAMININ	ECM-Receptor	KEGG: hsa04512
9969	PC	Endo_Lym	LAMA5	ITGA1_ITGB1	0.00408932	0	LAMA5_ITGA1_ITGB1	LAMA5 - (ITGA1+ITGB1)	LAMININ	ECM-Receptor	KEGG: hsa04512
9970	Endo_Lym	Endo_Lym	LAMA5	ITGA1_ITGB1	0.00336371	0	LAMA5_ITGA1_ITGB1	LAMA5 - (ITGA1+ITGB1)	LAMININ	ECM-Receptor	KEGG: hsa04512
9971	PT_S3	PT_S3	LAMB1	ITGA1_ITGB1	0.00231432	0	LAMB1_ITGA1_ITGB1	LAMB1 - (ITGA1+ITGB1)	LAMININ	ECM-Receptor	KEGG: hsa04512
9972	Macula_Densa	PT_S3	LAMB1	ITGA1_ITGB1	0.00308666	0	LAMB1_ITGA1_ITGB1	LAMB1 - (ITGA1+ITGB1)	LAMININ	ECM-Receptor	KEGG: hsa04512
9973	Fibroblast_1	PT_S3	LAMB1	ITGA1_ITGB1	0.00660481	0	LAMB1_ITGA1_ITGB1	LAMB1 - (ITGA1+ITGB1)	LAMININ	ECM-Receptor	KEGG: hsa04512
9974	DCT1	PT_S3	LAMB1	ITGA1_ITGB1	0.00768249	0	LAMB1_ITGA1_ITGB1	LAMB1 - (ITGA1+ITGB1)	LAMININ	ECM-Receptor	KEGG: hsa04512
9975	IC_A	PT_S3	LAMB1	ITGA1_ITGB1	0.00295299	0	LAMB1_ITGA1_ITGB1	LAMB1 - (ITGA1+ITGB1)	LAMININ	ECM-Receptor	KEGG: hsa04512
9976	IC_B	PT_S3	LAMB1	ITGA1_ITGB1	0.00335078	0	LAMB1_ITGA1_ITGB1	LAMB1 - (ITGA1+ITGB1)	LAMININ	ECM-Receptor	KEGG: hsa04512
9977	C_TAL	PT_S3	LAMB1	ITGA1_ITGB1	0.00812099	0	LAMB1_ITGA1_ITGB1	LAMB1 - (ITGA1+ITGB1)	LAMININ	ECM-Receptor	KEGG: hsa04512
9978	iPT	PT_S3	LAMB1	ITGA1_ITGB1	0.00342759	0	LAMB1_ITGA1_ITGB1	LAMB1 - (ITGA1+ITGB1)	LAMININ	ECM-Receptor	KEGG: hsa04512
9979	M_TAL	PT_S3	LAMB1	ITGA1_ITGB1	0.00899232	0	LAMB1_ITGA1_ITGB1	LAMB1 - (ITGA1+ITGB1)	LAMININ	ECM-Receptor	KEGG: hsa04512
9980	PEC	PT_S3	LAMB1	ITGA1_ITGB1	0.00628656	0	LAMB1_ITGA1_ITGB1	LAMB1 - (ITGA1+ITGB1)	LAMININ	ECM-Receptor	KEGG: hsa04512
9981	CNT	PT_S3	LAMB1	ITGA1_ITGB1	0.0100034	0	LAMB1_ITGA1_ITGB1	LAMB1 - (ITGA1+ITGB1)	LAMININ	ECM-Receptor	KEGG: hsa04512
9982	Fibroblast_2	PT_S3	LAMB1	ITGA1_ITGB1	0.00331596	0	LAMB1_ITGA1_ITGB1	LAMB1 - (ITGA1+ITGB1)	LAMININ	ECM-Receptor	KEGG: hsa04512
9983	DCT2	PT_S3	LAMB1	ITGA1_ITGB1	0.00996066	0	LAMB1_ITGA1_ITGB1	LAMB1 - (ITGA1+ITGB1)	LAMININ	ECM-Receptor	KEGG: hsa04512
9984	DTL	PT_S3	LAMB1	ITGA1_ITGB1	0.0051904	0	LAMB1_ITGA1_ITGB1	LAMB1 - (ITGA1+ITGB1)	LAMININ	ECM-Receptor	KEGG: hsa04512
9985	Dedifferentiated_Tubule	PT_S3	LAMB1	ITGA1_ITGB1	0.00328417	0	LAMB1_ITGA1_ITGB1	LAMB1 - (ITGA1+ITGB1)	LAMININ	ECM-Receptor	KEGG: hsa04512
9986	PC	PT_S3	LAMB1	ITGA1_ITGB1	0.0113579	0	LAMB1_ITGA1_ITGB1	LAMB1 - (ITGA1+ITGB1)	LAMININ	ECM-Receptor	KEGG: hsa04512
9987	PT_S3	Fibroblast_1	LAMB1	ITGA1_ITGB1	0.011037	0	LAMB1_ITGA1_ITGB1	LAMB1 - (ITGA1+ITGB1)	LAMININ	ECM-Receptor	KEGG: hsa04512
9988	PT_S1	Fibroblast_1	LAMB1	ITGA1_ITGB1	0.0102174	0	LAMB1_ITGA1_ITGB1	LAMB1 - (ITGA1+ITGB1)	LAMININ	ECM-Receptor	KEGG: hsa04512
9989	Macula_Densa	Fibroblast_1	LAMB1	ITGA1_ITGB1	0.0146774	0	LAMB1_ITGA1_ITGB1	LAMB1 - (ITGA1+ITGB1)	LAMININ	ECM-Receptor	KEGG: hsa04512
9990	Fibroblast_1	Fibroblast_1	LAMB1	ITGA1_ITGB1	0.0309959	0	LAMB1_ITGA1_ITGB1	LAMB1 - (ITGA1+ITGB1)	LAMININ	ECM-Receptor	KEGG: hsa04512
9991	DCT1	Fibroblast_1	LAMB1	ITGA1_ITGB1	0.0359095	0	LAMB1_ITGA1_ITGB1	LAMB1 - (ITGA1+ITGB1)	LAMININ	ECM-Receptor	KEGG: hsa04512
9992	IC_A	Fibroblast_1	LAMB1	ITGA1_ITGB1	0.0140489	0	LAMB1_ITGA1_ITGB1	LAMB1 - (ITGA1+ITGB1)	LAMININ	ECM-Receptor	KEGG: hsa04512
9993	IC_B	Fibroblast_1	LAMB1	ITGA1_ITGB1	0.0159175	0	LAMB1_ITGA1_ITGB1	LAMB1 - (ITGA1+ITGB1)	LAMININ	ECM-Receptor	KEGG: hsa04512
9994	C_TAL	Fibroblast_1	LAMB1	ITGA1_ITGB1	0.0378976	0	LAMB1_ITGA1_ITGB1	LAMB1 - (ITGA1+ITGB1)	LAMININ	ECM-Receptor	KEGG: hsa04512
9995	iPT	Fibroblast_1	LAMB1	ITGA1_ITGB1	0.0162777	0	LAMB1_ITGA1_ITGB1	LAMB1 - (ITGA1+ITGB1)	LAMININ	ECM-Receptor	KEGG: hsa04512
9996	M_TAL	Fibroblast_1	LAMB1	ITGA1_ITGB1	0.041829	0	LAMB1_ITGA1_ITGB1	LAMB1 - (ITGA1+ITGB1)	LAMININ	ECM-Receptor	KEGG: hsa04512
9997	PEC	Fibroblast_1	LAMB1	ITGA1_ITGB1	0.0295373	0	LAMB1_ITGA1_ITGB1	LAMB1 - (ITGA1+ITGB1)	LAMININ	ECM-Receptor	KEGG: hsa04512
9998	PT_S2	Fibroblast_1	LAMB1	ITGA1_ITGB1	0.0093003	0	LAMB1_ITGA1_ITGB1	LAMB1 - (ITGA1+ITGB1)	LAMININ	ECM-Receptor	KEGG: hsa04512
9999	CNT	Fibroblast_1	LAMB1	ITGA1_ITGB1	0.0463595	0	LAMB1_ITGA1_ITGB1	LAMB1 - (ITGA1+ITGB1)	LAMININ	ECM-Receptor	KEGG: hsa04512
10000	Fibroblast_2	Fibroblast_1	LAMB1	ITGA1_ITGB1	0.0157542	0	LAMB1_ITGA1_ITGB1	LAMB1 - (ITGA1+ITGB1)	LAMININ	ECM-Receptor	KEGG: hsa04512
10001	Ascending_Thin_LOH	Fibroblast_1	LAMB1	ITGA1_ITGB1	0.00935416	0	LAMB1_ITGA1_ITGB1	LAMB1 - (ITGA1+ITGB1)	LAMININ	ECM-Receptor	KEGG: hsa04512
10002	DCT2	Fibroblast_1	LAMB1	ITGA1_ITGB1	0.0461687	0	LAMB1_ITGA1_ITGB1	LAMB1 - (ITGA1+ITGB1)	LAMININ	ECM-Receptor	KEGG: hsa04512
10003	DTL	Fibroblast_1	LAMB1	ITGA1_ITGB1	0.0244869	0	LAMB1_ITGA1_ITGB1	LAMB1 - (ITGA1+ITGB1)	LAMININ	ECM-Receptor	KEGG: hsa04512
10004	Dedifferentiated_Tubule	Fibroblast_1	LAMB1	ITGA1_ITGB1	0.015605	0	LAMB1_ITGA1_ITGB1	LAMB1 - (ITGA1+ITGB1)	LAMININ	ECM-Receptor	KEGG: hsa04512
10005	PC	Fibroblast_1	LAMB1	ITGA1_ITGB1	0.0523764	0	LAMB1_ITGA1_ITGB1	LAMB1 - (ITGA1+ITGB1)	LAMININ	ECM-Receptor	KEGG: hsa04512
10006	Endo_Lym	Fibroblast_1	LAMB1	ITGA1_ITGB1	0.00344118	0	LAMB1_ITGA1_ITGB1	LAMB1 - (ITGA1+ITGB1)	LAMININ	ECM-Receptor	KEGG: hsa04512
10007	PT_S3	Endo_Peritubular	LAMB1	ITGA1_ITGB1	0.00422686	0	LAMB1_ITGA1_ITGB1	LAMB1 - (ITGA1+ITGB1)	LAMININ	ECM-Receptor	KEGG: hsa04512
10008	PT_S1	Endo_Peritubular	LAMB1	ITGA1_ITGB1	0.00391099	0	LAMB1_ITGA1_ITGB1	LAMB1 - (ITGA1+ITGB1)	LAMININ	ECM-Receptor	KEGG: hsa04512
10009	Macula_Densa	Endo_Peritubular	LAMB1	ITGA1_ITGB1	0.00563385	0	LAMB1_ITGA1_ITGB1	LAMB1 - (ITGA1+ITGB1)	LAMININ	ECM-Receptor	KEGG: hsa04512
10010	Fibroblast_1	Endo_Peritubular	LAMB1	ITGA1_ITGB1	0.0120203	0	LAMB1_ITGA1_ITGB1	LAMB1 - (ITGA1+ITGB1)	LAMININ	ECM-Receptor	KEGG: hsa04512
10011	DCT1	Endo_Peritubular	LAMB1	ITGA1_ITGB1	0.0139691	0	LAMB1_ITGA1_ITGB1	LAMB1 - (ITGA1+ITGB1)	LAMININ	ECM-Receptor	KEGG: hsa04512
10012	IC_A	Endo_Peritubular	LAMB1	ITGA1_ITGB1	0.00539047	0	LAMB1_ITGA1_ITGB1	LAMB1 - (ITGA1+ITGB1)	LAMININ	ECM-Receptor	KEGG: hsa04512
10013	IC_B	Endo_Peritubular	LAMB1	ITGA1_ITGB1	0.00611459	0	LAMB1_ITGA1_ITGB1	LAMB1 - (ITGA1+ITGB1)	LAMININ	ECM-Receptor	KEGG: hsa04512
10014	C_TAL	Endo_Peritubular	LAMB1	ITGA1_ITGB1	0.0147611	0	LAMB1_ITGA1_ITGB1	LAMB1 - (ITGA1+ITGB1)	LAMININ	ECM-Receptor	KEGG: hsa04512
10015	iPT	Endo_Peritubular	LAMB1	ITGA1_ITGB1	0.00625436	0	LAMB1_ITGA1_ITGB1	LAMB1 - (ITGA1+ITGB1)	LAMININ	ECM-Receptor	KEGG: hsa04512
10016	M_TAL	Endo_Peritubular	LAMB1	ITGA1_ITGB1	0.0163332	0	LAMB1_ITGA1_ITGB1	LAMB1 - (ITGA1+ITGB1)	LAMININ	ECM-Receptor	KEGG: hsa04512
10017	PEC	Endo_Peritubular	LAMB1	ITGA1_ITGB1	0.0114441	0	LAMB1_ITGA1_ITGB1	LAMB1 - (ITGA1+ITGB1)	LAMININ	ECM-Receptor	KEGG: hsa04512
10018	PT_S2	Endo_Peritubular	LAMB1	ITGA1_ITGB1	0.0035579	0	LAMB1_ITGA1_ITGB1	LAMB1 - (ITGA1+ITGB1)	LAMININ	ECM-Receptor	KEGG: hsa04512
10019	CNT	Endo_Peritubular	LAMB1	ITGA1_ITGB1	0.0181545	0	LAMB1_ITGA1_ITGB1	LAMB1 - (ITGA1+ITGB1)	LAMININ	ECM-Receptor	KEGG: hsa04512
10020	Fibroblast_2	Endo_Peritubular	LAMB1	ITGA1_ITGB1	0.00605123	0	LAMB1_ITGA1_ITGB1	LAMB1 - (ITGA1+ITGB1)	LAMININ	ECM-Receptor	KEGG: hsa04512
10021	Ascending_Thin_LOH	Endo_Peritubular	LAMB1	ITGA1_ITGB1	0.00357863	0	LAMB1_ITGA1_ITGB1	LAMB1 - (ITGA1+ITGB1)	LAMININ	ECM-Receptor	KEGG: hsa04512
10022	DCT2	Endo_Peritubular	LAMB1	ITGA1_ITGB1	0.0180776	0	LAMB1_ITGA1_ITGB1	LAMB1 - (ITGA1+ITGB1)	LAMININ	ECM-Receptor	KEGG: hsa04512
10023	DTL	Endo_Peritubular	LAMB1	ITGA1_ITGB1	0.00945718	0	LAMB1_ITGA1_ITGB1	LAMB1 - (ITGA1+ITGB1)	LAMININ	ECM-Receptor	KEGG: hsa04512
10024	Dedifferentiated_Tubule	Endo_Peritubular	LAMB1	ITGA1_ITGB1	0.00599337	0	LAMB1_ITGA1_ITGB1	LAMB1 - (ITGA1+ITGB1)	LAMININ	ECM-Receptor	KEGG: hsa04512
10025	PC	Endo_Peritubular	LAMB1	ITGA1_ITGB1	0.0205898	0	LAMB1_ITGA1_ITGB1	LAMB1 - (ITGA1+ITGB1)	LAMININ	ECM-Receptor	KEGG: hsa04512
10026	PT_S3	C_TAL	LAMB1	ITGA1_ITGB1	0.00225704	0	LAMB1_ITGA1_ITGB1	LAMB1 - (ITGA1+ITGB1)	LAMININ	ECM-Receptor	KEGG: hsa04512
10027	Macula_Densa	C_TAL	LAMB1	ITGA1_ITGB1	0.00301033	0	LAMB1_ITGA1_ITGB1	LAMB1 - (ITGA1+ITGB1)	LAMININ	ECM-Receptor	KEGG: hsa04512
10028	Fibroblast_1	C_TAL	LAMB1	ITGA1_ITGB1	0.00644203	0	LAMB1_ITGA1_ITGB1	LAMB1 - (ITGA1+ITGB1)	LAMININ	ECM-Receptor	KEGG: hsa04512
10029	DCT1	C_TAL	LAMB1	ITGA1_ITGB1	0.00749336	0	LAMB1_ITGA1_ITGB1	LAMB1 - (ITGA1+ITGB1)	LAMININ	ECM-Receptor	KEGG: hsa04512
10030	IC_A	C_TAL	LAMB1	ITGA1_ITGB1	0.00287995	0	LAMB1_ITGA1_ITGB1	LAMB1 - (ITGA1+ITGB1)	LAMININ	ECM-Receptor	KEGG: hsa04512
10031	IC_B	C_TAL	LAMB1	ITGA1_ITGB1	0.00326794	0	LAMB1_ITGA1_ITGB1	LAMB1 - (ITGA1+ITGB1)	LAMININ	ECM-Receptor	KEGG: hsa04512
10032	C_TAL	C_TAL	LAMB1	ITGA1_ITGB1	0.00792114	0	LAMB1_ITGA1_ITGB1	LAMB1 - (ITGA1+ITGB1)	LAMININ	ECM-Receptor	KEGG: hsa04512
10033	iPT	C_TAL	LAMB1	ITGA1_ITGB1	0.00334285	0	LAMB1_ITGA1_ITGB1	LAMB1 - (ITGA1+ITGB1)	LAMININ	ECM-Receptor	KEGG: hsa04512
10034	M_TAL	C_TAL	LAMB1	ITGA1_ITGB1	0.00877122	0	LAMB1_ITGA1_ITGB1	LAMB1 - (ITGA1+ITGB1)	LAMININ	ECM-Receptor	KEGG: hsa04512
10035	PEC	C_TAL	LAMB1	ITGA1_ITGB1	0.00613158	0	LAMB1_ITGA1_ITGB1	LAMB1 - (ITGA1+ITGB1)	LAMININ	ECM-Receptor	KEGG: hsa04512
10036	CNT	C_TAL	LAMB1	ITGA1_ITGB1	0.00975767	0	LAMB1_ITGA1_ITGB1	LAMB1 - (ITGA1+ITGB1)	LAMININ	ECM-Receptor	KEGG: hsa04512
10037	Fibroblast_2	C_TAL	LAMB1	ITGA1_ITGB1	0.00323398	0	LAMB1_ITGA1_ITGB1	LAMB1 - (ITGA1+ITGB1)	LAMININ	ECM-Receptor	KEGG: hsa04512
10038	DCT2	C_TAL	LAMB1	ITGA1_ITGB1	0.00971599	0	LAMB1_ITGA1_ITGB1	LAMB1 - (ITGA1+ITGB1)	LAMININ	ECM-Receptor	KEGG: hsa04512
10039	DTL	C_TAL	LAMB1	ITGA1_ITGB1	0.0050623	0	LAMB1_ITGA1_ITGB1	LAMB1 - (ITGA1+ITGB1)	LAMININ	ECM-Receptor	KEGG: hsa04512
10040	Dedifferentiated_Tubule	C_TAL	LAMB1	ITGA1_ITGB1	0.00320297	0	LAMB1_ITGA1_ITGB1	LAMB1 - (ITGA1+ITGB1)	LAMININ	ECM-Receptor	KEGG: hsa04512
10041	PC	C_TAL	LAMB1	ITGA1_ITGB1	0.0110793	0	LAMB1_ITGA1_ITGB1	LAMB1 - (ITGA1+ITGB1)	LAMININ	ECM-Receptor	KEGG: hsa04512
10042	PT_S3	iPT	LAMB1	ITGA1_ITGB1	0.00261649	0	LAMB1_ITGA1_ITGB1	LAMB1 - (ITGA1+ITGB1)	LAMININ	ECM-Receptor	KEGG: hsa04512
10043	PT_S1	iPT	LAMB1	ITGA1_ITGB1	0.00242067	0	LAMB1_ITGA1_ITGB1	LAMB1 - (ITGA1+ITGB1)	LAMININ	ECM-Receptor	KEGG: hsa04512
10044	Macula_Densa	iPT	LAMB1	ITGA1_ITGB1	0.00348932	0	LAMB1_ITGA1_ITGB1	LAMB1 - (ITGA1+ITGB1)	LAMININ	ECM-Receptor	KEGG: hsa04512
10045	Fibroblast_1	iPT	LAMB1	ITGA1_ITGB1	0.00746297	0	LAMB1_ITGA1_ITGB1	LAMB1 - (ITGA1+ITGB1)	LAMININ	ECM-Receptor	KEGG: hsa04512
10046	DCT1	iPT	LAMB1	ITGA1_ITGB1	0.00867946	0	LAMB1_ITGA1_ITGB1	LAMB1 - (ITGA1+ITGB1)	LAMININ	ECM-Receptor	KEGG: hsa04512
10047	IC_A	iPT	LAMB1	ITGA1_ITGB1	0.00333827	0	LAMB1_ITGA1_ITGB1	LAMB1 - (ITGA1+ITGB1)	LAMININ	ECM-Receptor	KEGG: hsa04512
10048	IC_B	iPT	LAMB1	ITGA1_ITGB1	0.00378776	0	LAMB1_ITGA1_ITGB1	LAMB1 - (ITGA1+ITGB1)	LAMININ	ECM-Receptor	KEGG: hsa04512
10049	C_TAL	iPT	LAMB1	ITGA1_ITGB1	0.00917433	0	LAMB1_ITGA1_ITGB1	LAMB1 - (ITGA1+ITGB1)	LAMININ	ECM-Receptor	KEGG: hsa04512
10050	iPT	iPT	LAMB1	ITGA1_ITGB1	0.00387455	0	LAMB1_ITGA1_ITGB1	LAMB1 - (ITGA1+ITGB1)	LAMININ	ECM-Receptor	KEGG: hsa04512
10051	M_TAL	iPT	LAMB1	ITGA1_ITGB1	0.0101575	0	LAMB1_ITGA1_ITGB1	LAMB1 - (ITGA1+ITGB1)	LAMININ	ECM-Receptor	KEGG: hsa04512
10052	PEC	iPT	LAMB1	ITGA1_ITGB1	0.00710367	0	LAMB1_ITGA1_ITGB1	LAMB1 - (ITGA1+ITGB1)	LAMININ	ECM-Receptor	KEGG: hsa04512
10053	CNT	iPT	LAMB1	ITGA1_ITGB1	0.0112981	0	LAMB1_ITGA1_ITGB1	LAMB1 - (ITGA1+ITGB1)	LAMININ	ECM-Receptor	KEGG: hsa04512
10054	Fibroblast_2	iPT	LAMB1	ITGA1_ITGB1	0.00374842	0	LAMB1_ITGA1_ITGB1	LAMB1 - (ITGA1+ITGB1)	LAMININ	ECM-Receptor	KEGG: hsa04512
10055	DCT2	iPT	LAMB1	ITGA1_ITGB1	0.0112499	0	LAMB1_ITGA1_ITGB1	LAMB1 - (ITGA1+ITGB1)	LAMININ	ECM-Receptor	KEGG: hsa04512
10056	DTL	iPT	LAMB1	ITGA1_ITGB1	0.00586587	0	LAMB1_ITGA1_ITGB1	LAMB1 - (ITGA1+ITGB1)	LAMININ	ECM-Receptor	KEGG: hsa04512
10057	Dedifferentiated_Tubule	iPT	LAMB1	ITGA1_ITGB1	0.00371249	0	LAMB1_ITGA1_ITGB1	LAMB1 - (ITGA1+ITGB1)	LAMININ	ECM-Receptor	KEGG: hsa04512
10058	PC	iPT	LAMB1	ITGA1_ITGB1	0.0128257	0	LAMB1_ITGA1_ITGB1	LAMB1 - (ITGA1+ITGB1)	LAMININ	ECM-Receptor	KEGG: hsa04512
10059	PT_S3	M_TAL	LAMB1	ITGA1_ITGB1	0.00264432	0	LAMB1_ITGA1_ITGB1	LAMB1 - (ITGA1+ITGB1)	LAMININ	ECM-Receptor	KEGG: hsa04512
10060	PT_S1	M_TAL	LAMB1	ITGA1_ITGB1	0.00244642	0	LAMB1_ITGA1_ITGB1	LAMB1 - (ITGA1+ITGB1)	LAMININ	ECM-Receptor	KEGG: hsa04512
10061	Macula_Densa	M_TAL	LAMB1	ITGA1_ITGB1	0.0035264	0	LAMB1_ITGA1_ITGB1	LAMB1 - (ITGA1+ITGB1)	LAMININ	ECM-Receptor	KEGG: hsa04512
10062	Fibroblast_1	M_TAL	LAMB1	ITGA1_ITGB1	0.00754196	0	LAMB1_ITGA1_ITGB1	LAMB1 - (ITGA1+ITGB1)	LAMININ	ECM-Receptor	KEGG: hsa04512
10063	DCT1	M_TAL	LAMB1	ITGA1_ITGB1	0.00877121	0	LAMB1_ITGA1_ITGB1	LAMB1 - (ITGA1+ITGB1)	LAMININ	ECM-Receptor	KEGG: hsa04512
10064	IC_A	M_TAL	LAMB1	ITGA1_ITGB1	0.00337375	0	LAMB1_ITGA1_ITGB1	LAMB1 - (ITGA1+ITGB1)	LAMININ	ECM-Receptor	KEGG: hsa04512
10065	IC_B	M_TAL	LAMB1	ITGA1_ITGB1	0.003828	0	LAMB1_ITGA1_ITGB1	LAMB1 - (ITGA1+ITGB1)	LAMININ	ECM-Receptor	KEGG: hsa04512
10066	C_TAL	M_TAL	LAMB1	ITGA1_ITGB1	0.00927127	0	LAMB1_ITGA1_ITGB1	LAMB1 - (ITGA1+ITGB1)	LAMININ	ECM-Receptor	KEGG: hsa04512
10067	iPT	M_TAL	LAMB1	ITGA1_ITGB1	0.0039157	0	LAMB1_ITGA1_ITGB1	LAMB1 - (ITGA1+ITGB1)	LAMININ	ECM-Receptor	KEGG: hsa04512
10068	M_TAL	M_TAL	LAMB1	ITGA1_ITGB1	0.0102647	0	LAMB1_ITGA1_ITGB1	LAMB1 - (ITGA1+ITGB1)	LAMININ	ECM-Receptor	KEGG: hsa04512
10069	PEC	M_TAL	LAMB1	ITGA1_ITGB1	0.00717888	0	LAMB1_ITGA1_ITGB1	LAMB1 - (ITGA1+ITGB1)	LAMININ	ECM-Receptor	KEGG: hsa04512
10070	CNT	M_TAL	LAMB1	ITGA1_ITGB1	0.0114172	0	LAMB1_ITGA1_ITGB1	LAMB1 - (ITGA1+ITGB1)	LAMININ	ECM-Receptor	KEGG: hsa04512
10071	Fibroblast_2	M_TAL	LAMB1	ITGA1_ITGB1	0.00378824	0	LAMB1_ITGA1_ITGB1	LAMB1 - (ITGA1+ITGB1)	LAMININ	ECM-Receptor	KEGG: hsa04512
10072	DCT2	M_TAL	LAMB1	ITGA1_ITGB1	0.0113685	0	LAMB1_ITGA1_ITGB1	LAMB1 - (ITGA1+ITGB1)	LAMININ	ECM-Receptor	KEGG: hsa04512
10073	DTL	M_TAL	LAMB1	ITGA1_ITGB1	0.00592806	0	LAMB1_ITGA1_ITGB1	LAMB1 - (ITGA1+ITGB1)	LAMININ	ECM-Receptor	KEGG: hsa04512
10074	Dedifferentiated_Tubule	M_TAL	LAMB1	ITGA1_ITGB1	0.00375194	0	LAMB1_ITGA1_ITGB1	LAMB1 - (ITGA1+ITGB1)	LAMININ	ECM-Receptor	KEGG: hsa04512
10075	PC	M_TAL	LAMB1	ITGA1_ITGB1	0.0129607	0	LAMB1_ITGA1_ITGB1	LAMB1 - (ITGA1+ITGB1)	LAMININ	ECM-Receptor	KEGG: hsa04512
10076	PT_S3	PEC	LAMB1	ITGA1_ITGB1	0.00338844	0	LAMB1_ITGA1_ITGB1	LAMB1 - (ITGA1+ITGB1)	LAMININ	ECM-Receptor	KEGG: hsa04512
10077	PT_S1	PEC	LAMB1	ITGA1_ITGB1	0.00313503	0	LAMB1_ITGA1_ITGB1	LAMB1 - (ITGA1+ITGB1)	LAMININ	ECM-Receptor	KEGG: hsa04512
10078	Macula_Densa	PEC	LAMB1	ITGA1_ITGB1	0.00451761	0	LAMB1_ITGA1_ITGB1	LAMB1 - (ITGA1+ITGB1)	LAMININ	ECM-Receptor	KEGG: hsa04512
10079	Fibroblast_1	PEC	LAMB1	ITGA1_ITGB1	0.00965096	0	LAMB1_ITGA1_ITGB1	LAMB1 - (ITGA1+ITGB1)	LAMININ	ECM-Receptor	KEGG: hsa04512
10080	DCT1	PEC	LAMB1	ITGA1_ITGB1	0.0112201	0	LAMB1_ITGA1_ITGB1	LAMB1 - (ITGA1+ITGB1)	LAMININ	ECM-Receptor	KEGG: hsa04512
10081	IC_A	PEC	LAMB1	ITGA1_ITGB1	0.00432224	0	LAMB1_ITGA1_ITGB1	LAMB1 - (ITGA1+ITGB1)	LAMININ	ECM-Receptor	KEGG: hsa04512
10082	IC_B	PEC	LAMB1	ITGA1_ITGB1	0.00490357	0	LAMB1_ITGA1_ITGB1	LAMB1 - (ITGA1+ITGB1)	LAMININ	ECM-Receptor	KEGG: hsa04512
10083	C_TAL	PEC	LAMB1	ITGA1_ITGB1	0.0118581	0	LAMB1_ITGA1_ITGB1	LAMB1 - (ITGA1+ITGB1)	LAMININ	ECM-Receptor	KEGG: hsa04512
10084	iPT	PEC	LAMB1	ITGA1_ITGB1	0.0050158	0	LAMB1_ITGA1_ITGB1	LAMB1 - (ITGA1+ITGB1)	LAMININ	ECM-Receptor	KEGG: hsa04512
10085	M_TAL	PEC	LAMB1	ITGA1_ITGB1	0.013125	0	LAMB1_ITGA1_ITGB1	LAMB1 - (ITGA1+ITGB1)	LAMININ	ECM-Receptor	KEGG: hsa04512
10086	PEC	PEC	LAMB1	ITGA1_ITGB1	0.00918729	0	LAMB1_ITGA1_ITGB1	LAMB1 - (ITGA1+ITGB1)	LAMININ	ECM-Receptor	KEGG: hsa04512
10087	PT_S2	PEC	LAMB1	ITGA1_ITGB1	0.00285179	0	LAMB1_ITGA1_ITGB1	LAMB1 - (ITGA1+ITGB1)	LAMININ	ECM-Receptor	KEGG: hsa04512
10088	CNT	PEC	LAMB1	ITGA1_ITGB1	0.0145939	0	LAMB1_ITGA1_ITGB1	LAMB1 - (ITGA1+ITGB1)	LAMININ	ECM-Receptor	KEGG: hsa04512
10089	Fibroblast_2	PEC	LAMB1	ITGA1_ITGB1	0.0048527	0	LAMB1_ITGA1_ITGB1	LAMB1 - (ITGA1+ITGB1)	LAMININ	ECM-Receptor	KEGG: hsa04512
10090	Ascending_Thin_LOH	PEC	LAMB1	ITGA1_ITGB1	0.00286842	0	LAMB1_ITGA1_ITGB1	LAMB1 - (ITGA1+ITGB1)	LAMININ	ECM-Receptor	KEGG: hsa04512
10091	DCT2	PEC	LAMB1	ITGA1_ITGB1	0.0145319	0	LAMB1_ITGA1_ITGB1	LAMB1 - (ITGA1+ITGB1)	LAMININ	ECM-Receptor	KEGG: hsa04512
10092	DTL	PEC	LAMB1	ITGA1_ITGB1	0.0075892	0	LAMB1_ITGA1_ITGB1	LAMB1 - (ITGA1+ITGB1)	LAMININ	ECM-Receptor	KEGG: hsa04512
10093	Dedifferentiated_Tubule	PEC	LAMB1	ITGA1_ITGB1	0.00480624	0	LAMB1_ITGA1_ITGB1	LAMB1 - (ITGA1+ITGB1)	LAMININ	ECM-Receptor	KEGG: hsa04512
10094	PC	PEC	LAMB1	ITGA1_ITGB1	0.0165597	0	LAMB1_ITGA1_ITGB1	LAMB1 - (ITGA1+ITGB1)	LAMININ	ECM-Receptor	KEGG: hsa04512
10095	PT_S3	MyoFib/VSMC	LAMB1	ITGA1_ITGB1	0.0103214	0	LAMB1_ITGA1_ITGB1	LAMB1 - (ITGA1+ITGB1)	LAMININ	ECM-Receptor	KEGG: hsa04512
10096	PT_S1	MyoFib/VSMC	LAMB1	ITGA1_ITGB1	0.00955449	0	LAMB1_ITGA1_ITGB1	LAMB1 - (ITGA1+ITGB1)	LAMININ	ECM-Receptor	KEGG: hsa04512
10097	Macula_Densa	MyoFib/VSMC	LAMB1	ITGA1_ITGB1	0.0137291	0	LAMB1_ITGA1_ITGB1	LAMB1 - (ITGA1+ITGB1)	LAMININ	ECM-Receptor	KEGG: hsa04512
10098	Fibroblast_1	MyoFib/VSMC	LAMB1	ITGA1_ITGB1	0.0290243	0	LAMB1_ITGA1_ITGB1	LAMB1 - (ITGA1+ITGB1)	LAMININ	ECM-Receptor	KEGG: hsa04512
10099	DCT1	MyoFib/VSMC	LAMB1	ITGA1_ITGB1	0.0336363	0	LAMB1_ITGA1_ITGB1	LAMB1 - (ITGA1+ITGB1)	LAMININ	ECM-Receptor	KEGG: hsa04512
10100	IC_A	MyoFib/VSMC	LAMB1	ITGA1_ITGB1	0.0131407	0	LAMB1_ITGA1_ITGB1	LAMB1 - (ITGA1+ITGB1)	LAMININ	ECM-Receptor	KEGG: hsa04512
10101	IC_B	MyoFib/VSMC	LAMB1	ITGA1_ITGB1	0.0148903	0	LAMB1_ITGA1_ITGB1	LAMB1 - (ITGA1+ITGB1)	LAMININ	ECM-Receptor	KEGG: hsa04512
10102	C_TAL	MyoFib/VSMC	LAMB1	ITGA1_ITGB1	0.0355031	0	LAMB1_ITGA1_ITGB1	LAMB1 - (ITGA1+ITGB1)	LAMININ	ECM-Receptor	KEGG: hsa04512
10103	iPT	MyoFib/VSMC	LAMB1	ITGA1_ITGB1	0.0152276	0	LAMB1_ITGA1_ITGB1	LAMB1 - (ITGA1+ITGB1)	LAMININ	ECM-Receptor	KEGG: hsa04512
10104	M_TAL	MyoFib/VSMC	LAMB1	ITGA1_ITGB1	0.0391963	0	LAMB1_ITGA1_ITGB1	LAMB1 - (ITGA1+ITGB1)	LAMININ	ECM-Receptor	KEGG: hsa04512
10105	PEC	MyoFib/VSMC	LAMB1	ITGA1_ITGB1	0.0276559	0	LAMB1_ITGA1_ITGB1	LAMB1 - (ITGA1+ITGB1)	LAMININ	ECM-Receptor	KEGG: hsa04512
10106	PT_S2	MyoFib/VSMC	LAMB1	ITGA1_ITGB1	0.00869635	0	LAMB1_ITGA1_ITGB1	LAMB1 - (ITGA1+ITGB1)	LAMININ	ECM-Receptor	KEGG: hsa04512
10107	CNT	MyoFib/VSMC	LAMB1	ITGA1_ITGB1	0.0434545	0	LAMB1_ITGA1_ITGB1	LAMB1 - (ITGA1+ITGB1)	LAMININ	ECM-Receptor	KEGG: hsa04512
10108	Fibroblast_2	MyoFib/VSMC	LAMB1	ITGA1_ITGB1	0.0147374	0	LAMB1_ITGA1_ITGB1	LAMB1 - (ITGA1+ITGB1)	LAMININ	ECM-Receptor	KEGG: hsa04512
10109	Ascending_Thin_LOH	MyoFib/VSMC	LAMB1	ITGA1_ITGB1	0.00874674	0	LAMB1_ITGA1_ITGB1	LAMB1 - (ITGA1+ITGB1)	LAMININ	ECM-Receptor	KEGG: hsa04512
10110	DCT2	MyoFib/VSMC	LAMB1	ITGA1_ITGB1	0.0432751	0	LAMB1_ITGA1_ITGB1	LAMB1 - (ITGA1+ITGB1)	LAMININ	ECM-Receptor	KEGG: hsa04512
10111	DTL	MyoFib/VSMC	LAMB1	ITGA1_ITGB1	0.0229196	0	LAMB1_ITGA1_ITGB1	LAMB1 - (ITGA1+ITGB1)	LAMININ	ECM-Receptor	KEGG: hsa04512
10112	Dedifferentiated_Tubule	MyoFib/VSMC	LAMB1	ITGA1_ITGB1	0.0145977	0	LAMB1_ITGA1_ITGB1	LAMB1 - (ITGA1+ITGB1)	LAMININ	ECM-Receptor	KEGG: hsa04512
10113	PC	MyoFib/VSMC	LAMB1	ITGA1_ITGB1	0.0491139	0	LAMB1_ITGA1_ITGB1	LAMB1 - (ITGA1+ITGB1)	LAMININ	ECM-Receptor	KEGG: hsa04512
10114	Endo_Lym	MyoFib/VSMC	LAMB1	ITGA1_ITGB1	0.00321648	0	LAMB1_ITGA1_ITGB1	LAMB1 - (ITGA1+ITGB1)	LAMININ	ECM-Receptor	KEGG: hsa04512
10115	PT_S3	Fibroblast_2	LAMB1	ITGA1_ITGB1	0.00739701	0	LAMB1_ITGA1_ITGB1	LAMB1 - (ITGA1+ITGB1)	LAMININ	ECM-Receptor	KEGG: hsa04512
10116	PT_S1	Fibroblast_2	LAMB1	ITGA1_ITGB1	0.00684587	0	LAMB1_ITGA1_ITGB1	LAMB1 - (ITGA1+ITGB1)	LAMININ	ECM-Receptor	KEGG: hsa04512
10117	Macula_Densa	Fibroblast_2	LAMB1	ITGA1_ITGB1	0.00984881	0	LAMB1_ITGA1_ITGB1	LAMB1 - (ITGA1+ITGB1)	LAMININ	ECM-Receptor	KEGG: hsa04512
10118	Fibroblast_1	Fibroblast_2	LAMB1	ITGA1_ITGB1	0.0209127	0	LAMB1_ITGA1_ITGB1	LAMB1 - (ITGA1+ITGB1)	LAMININ	ECM-Receptor	KEGG: hsa04512
10119	DCT1	Fibroblast_2	LAMB1	ITGA1_ITGB1	0.0242679	0	LAMB1_ITGA1_ITGB1	LAMB1 - (ITGA1+ITGB1)	LAMININ	ECM-Receptor	KEGG: hsa04512
10120	IC_A	Fibroblast_2	LAMB1	ITGA1_ITGB1	0.00942508	0	LAMB1_ITGA1_ITGB1	LAMB1 - (ITGA1+ITGB1)	LAMININ	ECM-Receptor	KEGG: hsa04512
10121	IC_B	Fibroblast_2	LAMB1	ITGA1_ITGB1	0.0106854	0	LAMB1_ITGA1_ITGB1	LAMB1 - (ITGA1+ITGB1)	LAMININ	ECM-Receptor	KEGG: hsa04512
10122	C_TAL	Fibroblast_2	LAMB1	ITGA1_ITGB1	0.0256286	0	LAMB1_ITGA1_ITGB1	LAMB1 - (ITGA1+ITGB1)	LAMININ	ECM-Receptor	KEGG: hsa04512
10123	iPT	Fibroblast_2	LAMB1	ITGA1_ITGB1	0.0109284	0	LAMB1_ITGA1_ITGB1	LAMB1 - (ITGA1+ITGB1)	LAMININ	ECM-Receptor	KEGG: hsa04512
10124	M_TAL	Fibroblast_2	LAMB1	ITGA1_ITGB1	0.0283248	0	LAMB1_ITGA1_ITGB1	LAMB1 - (ITGA1+ITGB1)	LAMININ	ECM-Receptor	KEGG: hsa04512
10125	PEC	Fibroblast_2	LAMB1	ITGA1_ITGB1	0.0199189	0	LAMB1_ITGA1_ITGB1	LAMB1 - (ITGA1+ITGB1)	LAMININ	ECM-Receptor	KEGG: hsa04512
10126	PT_S2	Fibroblast_2	LAMB1	ITGA1_ITGB1	0.00622947	0	LAMB1_ITGA1_ITGB1	LAMB1 - (ITGA1+ITGB1)	LAMININ	ECM-Receptor	KEGG: hsa04512
10127	CNT	Fibroblast_2	LAMB1	ITGA1_ITGB1	0.0314406	0	LAMB1_ITGA1_ITGB1	LAMB1 - (ITGA1+ITGB1)	LAMININ	ECM-Receptor	KEGG: hsa04512
10128	Fibroblast_2	Fibroblast_2	LAMB1	ITGA1_ITGB1	0.0105751	0	LAMB1_ITGA1_ITGB1	LAMB1 - (ITGA1+ITGB1)	LAMININ	ECM-Receptor	KEGG: hsa04512
10129	Ascending_Thin_LOH	Fibroblast_2	LAMB1	ITGA1_ITGB1	0.00626566	0	LAMB1_ITGA1_ITGB1	LAMB1 - (ITGA1+ITGB1)	LAMININ	ECM-Receptor	KEGG: hsa04512
10130	DCT2	Fibroblast_2	LAMB1	ITGA1_ITGB1	0.0313092	0	LAMB1_ITGA1_ITGB1	LAMB1 - (ITGA1+ITGB1)	LAMININ	ECM-Receptor	KEGG: hsa04512
10131	DTL	Fibroblast_2	LAMB1	ITGA1_ITGB1	0.0164851	0	LAMB1_ITGA1_ITGB1	LAMB1 - (ITGA1+ITGB1)	LAMININ	ECM-Receptor	KEGG: hsa04512
10132	Dedifferentiated_Tubule	Fibroblast_2	LAMB1	ITGA1_ITGB1	0.0104745	0	LAMB1_ITGA1_ITGB1	LAMB1 - (ITGA1+ITGB1)	LAMININ	ECM-Receptor	KEGG: hsa04512
10133	PC	Fibroblast_2	LAMB1	ITGA1_ITGB1	0.0355935	0	LAMB1_ITGA1_ITGB1	LAMB1 - (ITGA1+ITGB1)	LAMININ	ECM-Receptor	KEGG: hsa04512
10134	PT_S3	DTL	LAMB1	ITGA1_ITGB1	0.00435762	0	LAMB1_ITGA1_ITGB1	LAMB1 - (ITGA1+ITGB1)	LAMININ	ECM-Receptor	KEGG: hsa04512
10135	PT_S1	DTL	LAMB1	ITGA1_ITGB1	0.00403202	0	LAMB1_ITGA1_ITGB1	LAMB1 - (ITGA1+ITGB1)	LAMININ	ECM-Receptor	KEGG: hsa04512
10136	Macula_Densa	DTL	LAMB1	ITGA1_ITGB1	0.00580788	0	LAMB1_ITGA1_ITGB1	LAMB1 - (ITGA1+ITGB1)	LAMININ	ECM-Receptor	KEGG: hsa04512
10137	Fibroblast_1	DTL	LAMB1	ITGA1_ITGB1	0.0123891	0	LAMB1_ITGA1_ITGB1	LAMB1 - (ITGA1+ITGB1)	LAMININ	ECM-Receptor	KEGG: hsa04512
10138	DCT1	DTL	LAMB1	ITGA1_ITGB1	0.0143969	0	LAMB1_ITGA1_ITGB1	LAMB1 - (ITGA1+ITGB1)	LAMININ	ECM-Receptor	KEGG: hsa04512
10139	IC_A	DTL	LAMB1	ITGA1_ITGB1	0.00555703	0	LAMB1_ITGA1_ITGB1	LAMB1 - (ITGA1+ITGB1)	LAMININ	ECM-Receptor	KEGG: hsa04512
10140	IC_B	DTL	LAMB1	ITGA1_ITGB1	0.00630338	0	LAMB1_ITGA1_ITGB1	LAMB1 - (ITGA1+ITGB1)	LAMININ	ECM-Receptor	KEGG: hsa04512
10141	C_TAL	DTL	LAMB1	ITGA1_ITGB1	0.0152128	0	LAMB1_ITGA1_ITGB1	LAMB1 - (ITGA1+ITGB1)	LAMININ	ECM-Receptor	KEGG: hsa04512
10142	iPT	DTL	LAMB1	ITGA1_ITGB1	0.00644743	0	LAMB1_ITGA1_ITGB1	LAMB1 - (ITGA1+ITGB1)	LAMININ	ECM-Receptor	KEGG: hsa04512
10143	M_TAL	DTL	LAMB1	ITGA1_ITGB1	0.0168321	0	LAMB1_ITGA1_ITGB1	LAMB1 - (ITGA1+ITGB1)	LAMININ	ECM-Receptor	KEGG: hsa04512
10144	PEC	DTL	LAMB1	ITGA1_ITGB1	0.0117955	0	LAMB1_ITGA1_ITGB1	LAMB1 - (ITGA1+ITGB1)	LAMININ	ECM-Receptor	KEGG: hsa04512
10145	PT_S2	DTL	LAMB1	ITGA1_ITGB1	0.00366804	0	LAMB1_ITGA1_ITGB1	LAMB1 - (ITGA1+ITGB1)	LAMININ	ECM-Receptor	KEGG: hsa04512
10146	CNT	DTL	LAMB1	ITGA1_ITGB1	0.018708	0	LAMB1_ITGA1_ITGB1	LAMB1 - (ITGA1+ITGB1)	LAMININ	ECM-Receptor	KEGG: hsa04512
10147	Fibroblast_2	DTL	LAMB1	ITGA1_ITGB1	0.00623807	0	LAMB1_ITGA1_ITGB1	LAMB1 - (ITGA1+ITGB1)	LAMININ	ECM-Receptor	KEGG: hsa04512
10148	Ascending_Thin_LOH	DTL	LAMB1	ITGA1_ITGB1	0.00368941	0	LAMB1_ITGA1_ITGB1	LAMB1 - (ITGA1+ITGB1)	LAMININ	ECM-Receptor	KEGG: hsa04512
10149	DCT2	DTL	LAMB1	ITGA1_ITGB1	0.0186288	0	LAMB1_ITGA1_ITGB1	LAMB1 - (ITGA1+ITGB1)	LAMININ	ECM-Receptor	KEGG: hsa04512
10150	DTL	DTL	LAMB1	ITGA1_ITGB1	0.00974815	0	LAMB1_ITGA1_ITGB1	LAMB1 - (ITGA1+ITGB1)	LAMININ	ECM-Receptor	KEGG: hsa04512
10151	Dedifferentiated_Tubule	DTL	LAMB1	ITGA1_ITGB1	0.00617844	0	LAMB1_ITGA1_ITGB1	LAMB1 - (ITGA1+ITGB1)	LAMININ	ECM-Receptor	KEGG: hsa04512
10152	PC	DTL	LAMB1	ITGA1_ITGB1	0.021216	0	LAMB1_ITGA1_ITGB1	LAMB1 - (ITGA1+ITGB1)	LAMININ	ECM-Receptor	KEGG: hsa04512
10153	PT_S3	Mes	LAMB1	ITGA1_ITGB1	0.00489491	0	LAMB1_ITGA1_ITGB1	LAMB1 - (ITGA1+ITGB1)	LAMININ	ECM-Receptor	KEGG: hsa04512
10154	PT_S1	Mes	LAMB1	ITGA1_ITGB1	0.00452935	0	LAMB1_ITGA1_ITGB1	LAMB1 - (ITGA1+ITGB1)	LAMININ	ECM-Receptor	KEGG: hsa04512
10155	Macula_Densa	Mes	LAMB1	ITGA1_ITGB1	0.00652282	0	LAMB1_ITGA1_ITGB1	LAMB1 - (ITGA1+ITGB1)	LAMININ	ECM-Receptor	KEGG: hsa04512
10156	Fibroblast_1	Mes	LAMB1	ITGA1_ITGB1	0.0139029	0	LAMB1_ITGA1_ITGB1	LAMB1 - (ITGA1+ITGB1)	LAMININ	ECM-Receptor	KEGG: hsa04512
10157	DCT1	Mes	LAMB1	ITGA1_ITGB1	0.016152	0	LAMB1_ITGA1_ITGB1	LAMB1 - (ITGA1+ITGB1)	LAMININ	ECM-Receptor	KEGG: hsa04512
10158	IC_A	Mes	LAMB1	ITGA1_ITGB1	0.00624128	0	LAMB1_ITGA1_ITGB1	LAMB1 - (ITGA1+ITGB1)	LAMININ	ECM-Receptor	KEGG: hsa04512
10159	IC_B	Mes	LAMB1	ITGA1_ITGB1	0.00707888	0	LAMB1_ITGA1_ITGB1	LAMB1 - (ITGA1+ITGB1)	LAMININ	ECM-Receptor	KEGG: hsa04512
10160	C_TAL	Mes	LAMB1	ITGA1_ITGB1	0.0170656	0	LAMB1_ITGA1_ITGB1	LAMB1 - (ITGA1+ITGB1)	LAMININ	ECM-Receptor	KEGG: hsa04512
10161	iPT	Mes	LAMB1	ITGA1_ITGB1	0.00724052	0	LAMB1_ITGA1_ITGB1	LAMB1 - (ITGA1+ITGB1)	LAMININ	ECM-Receptor	KEGG: hsa04512
10162	M_TAL	Mes	LAMB1	ITGA1_ITGB1	0.0188783	0	LAMB1_ITGA1_ITGB1	LAMB1 - (ITGA1+ITGB1)	LAMININ	ECM-Receptor	KEGG: hsa04512
10163	PEC	Mes	LAMB1	ITGA1_ITGB1	0.0132376	0	LAMB1_ITGA1_ITGB1	LAMB1 - (ITGA1+ITGB1)	LAMININ	ECM-Receptor	KEGG: hsa04512
10164	PT_S2	Mes	LAMB1	ITGA1_ITGB1	0.00412066	0	LAMB1_ITGA1_ITGB1	LAMB1 - (ITGA1+ITGB1)	LAMININ	ECM-Receptor	KEGG: hsa04512
10165	CNT	Mes	LAMB1	ITGA1_ITGB1	0.0209774	0	LAMB1_ITGA1_ITGB1	LAMB1 - (ITGA1+ITGB1)	LAMININ	ECM-Receptor	KEGG: hsa04512
10166	Fibroblast_2	Mes	LAMB1	ITGA1_ITGB1	0.0070056	0	LAMB1_ITGA1_ITGB1	LAMB1 - (ITGA1+ITGB1)	LAMININ	ECM-Receptor	KEGG: hsa04512
10167	Ascending_Thin_LOH	Mes	LAMB1	ITGA1_ITGB1	0.00414465	0	LAMB1_ITGA1_ITGB1	LAMB1 - (ITGA1+ITGB1)	LAMININ	ECM-Receptor	KEGG: hsa04512
10168	DCT2	Mes	LAMB1	ITGA1_ITGB1	0.0208888	0	LAMB1_ITGA1_ITGB1	LAMB1 - (ITGA1+ITGB1)	LAMININ	ECM-Receptor	KEGG: hsa04512
10169	DTL	Mes	LAMB1	ITGA1_ITGB1	0.0109428	0	LAMB1_ITGA1_ITGB1	LAMB1 - (ITGA1+ITGB1)	LAMININ	ECM-Receptor	KEGG: hsa04512
10170	Dedifferentiated_Tubule	Mes	LAMB1	ITGA1_ITGB1	0.00693867	0	LAMB1_ITGA1_ITGB1	LAMB1 - (ITGA1+ITGB1)	LAMININ	ECM-Receptor	KEGG: hsa04512
10171	PC	Mes	LAMB1	ITGA1_ITGB1	0.0237822	0	LAMB1_ITGA1_ITGB1	LAMB1 - (ITGA1+ITGB1)	LAMININ	ECM-Receptor	KEGG: hsa04512
10172	PT_S3	Podo	LAMB1	ITGA1_ITGB1	0.00568716	0	LAMB1_ITGA1_ITGB1	LAMB1 - (ITGA1+ITGB1)	LAMININ	ECM-Receptor	KEGG: hsa04512
10173	PT_S1	Podo	LAMB1	ITGA1_ITGB1	0.00526274	0	LAMB1_ITGA1_ITGB1	LAMB1 - (ITGA1+ITGB1)	LAMININ	ECM-Receptor	KEGG: hsa04512
10174	Macula_Densa	Podo	LAMB1	ITGA1_ITGB1	0.00757654	0	LAMB1_ITGA1_ITGB1	LAMB1 - (ITGA1+ITGB1)	LAMININ	ECM-Receptor	KEGG: hsa04512
10175	Fibroblast_1	Podo	LAMB1	ITGA1_ITGB1	0.0161294	0	LAMB1_ITGA1_ITGB1	LAMB1 - (ITGA1+ITGB1)	LAMININ	ECM-Receptor	KEGG: hsa04512
10176	DCT1	Podo	LAMB1	ITGA1_ITGB1	0.0187319	0	LAMB1_ITGA1_ITGB1	LAMB1 - (ITGA1+ITGB1)	LAMININ	ECM-Receptor	KEGG: hsa04512
10177	IC_A	Podo	LAMB1	ITGA1_ITGB1	0.00724985	0	LAMB1_ITGA1_ITGB1	LAMB1 - (ITGA1+ITGB1)	LAMININ	ECM-Receptor	KEGG: hsa04512
10178	IC_B	Podo	LAMB1	ITGA1_ITGB1	0.00822168	0	LAMB1_ITGA1_ITGB1	LAMB1 - (ITGA1+ITGB1)	LAMININ	ECM-Receptor	KEGG: hsa04512
10179	C_TAL	Podo	LAMB1	ITGA1_ITGB1	0.0197885	0	LAMB1_ITGA1_ITGB1	LAMB1 - (ITGA1+ITGB1)	LAMININ	ECM-Receptor	KEGG: hsa04512
10180	iPT	Podo	LAMB1	ITGA1_ITGB1	0.0084092	0	LAMB1_ITGA1_ITGB1	LAMB1 - (ITGA1+ITGB1)	LAMININ	ECM-Receptor	KEGG: hsa04512
10181	M_TAL	Podo	LAMB1	ITGA1_ITGB1	0.021884	0	LAMB1_ITGA1_ITGB1	LAMB1 - (ITGA1+ITGB1)	LAMININ	ECM-Receptor	KEGG: hsa04512
10182	PEC	Podo	LAMB1	ITGA1_ITGB1	0.0153593	0	LAMB1_ITGA1_ITGB1	LAMB1 - (ITGA1+ITGB1)	LAMININ	ECM-Receptor	KEGG: hsa04512
10183	PT_S2	Podo	LAMB1	ITGA1_ITGB1	0.0047882	0	LAMB1_ITGA1_ITGB1	LAMB1 - (ITGA1+ITGB1)	LAMININ	ECM-Receptor	KEGG: hsa04512
10184	CNT	Podo	LAMB1	ITGA1_ITGB1	0.024309	0	LAMB1_ITGA1_ITGB1	LAMB1 - (ITGA1+ITGB1)	LAMININ	ECM-Receptor	KEGG: hsa04512
10185	Fibroblast_2	Podo	LAMB1	ITGA1_ITGB1	0.00813666	0	LAMB1_ITGA1_ITGB1	LAMB1 - (ITGA1+ITGB1)	LAMININ	ECM-Receptor	KEGG: hsa04512
10186	Ascending_Thin_LOH	Podo	LAMB1	ITGA1_ITGB1	0.00481606	0	LAMB1_ITGA1_ITGB1	LAMB1 - (ITGA1+ITGB1)	LAMININ	ECM-Receptor	KEGG: hsa04512
10187	DCT2	Podo	LAMB1	ITGA1_ITGB1	0.0242067	0	LAMB1_ITGA1_ITGB1	LAMB1 - (ITGA1+ITGB1)	LAMININ	ECM-Receptor	KEGG: hsa04512
10188	DTL	Podo	LAMB1	ITGA1_ITGB1	0.0127014	0	LAMB1_ITGA1_ITGB1	LAMB1 - (ITGA1+ITGB1)	LAMININ	ECM-Receptor	KEGG: hsa04512
10189	Dedifferentiated_Tubule	Podo	LAMB1	ITGA1_ITGB1	0.00805902	0	LAMB1_ITGA1_ITGB1	LAMB1 - (ITGA1+ITGB1)	LAMININ	ECM-Receptor	KEGG: hsa04512
10190	PC	Podo	LAMB1	ITGA1_ITGB1	0.0275468	0	LAMB1_ITGA1_ITGB1	LAMB1 - (ITGA1+ITGB1)	LAMININ	ECM-Receptor	KEGG: hsa04512
10191	Macula_Densa	PC	LAMB1	ITGA1_ITGB1	0.00289062	0	LAMB1_ITGA1_ITGB1	LAMB1 - (ITGA1+ITGB1)	LAMININ	ECM-Receptor	KEGG: hsa04512
10192	Fibroblast_1	PC	LAMB1	ITGA1_ITGB1	0.00618671	0	LAMB1_ITGA1_ITGB1	LAMB1 - (ITGA1+ITGB1)	LAMININ	ECM-Receptor	KEGG: hsa04512
10193	DCT1	PC	LAMB1	ITGA1_ITGB1	0.00719667	0	LAMB1_ITGA1_ITGB1	LAMB1 - (ITGA1+ITGB1)	LAMININ	ECM-Receptor	KEGG: hsa04512
10194	IC_A	PC	LAMB1	ITGA1_ITGB1	0.00276542	0	LAMB1_ITGA1_ITGB1	LAMB1 - (ITGA1+ITGB1)	LAMININ	ECM-Receptor	KEGG: hsa04512
10195	IC_B	PC	LAMB1	ITGA1_ITGB1	0.00313802	0	LAMB1_ITGA1_ITGB1	LAMB1 - (ITGA1+ITGB1)	LAMININ	ECM-Receptor	KEGG: hsa04512
10196	C_TAL	PC	LAMB1	ITGA1_ITGB1	0.00760765	0	LAMB1_ITGA1_ITGB1	LAMB1 - (ITGA1+ITGB1)	LAMININ	ECM-Receptor	KEGG: hsa04512
10197	iPT	PC	LAMB1	ITGA1_ITGB1	0.00320997	0	LAMB1_ITGA1_ITGB1	LAMB1 - (ITGA1+ITGB1)	LAMININ	ECM-Receptor	KEGG: hsa04512
10198	M_TAL	PC	LAMB1	ITGA1_ITGB1	0.00842437	0	LAMB1_ITGA1_ITGB1	LAMB1 - (ITGA1+ITGB1)	LAMININ	ECM-Receptor	KEGG: hsa04512
10199	PEC	PC	LAMB1	ITGA1_ITGB1	0.00588849	0	LAMB1_ITGA1_ITGB1	LAMB1 - (ITGA1+ITGB1)	LAMININ	ECM-Receptor	KEGG: hsa04512
10200	CNT	PC	LAMB1	ITGA1_ITGB1	0.00937218	0	LAMB1_ITGA1_ITGB1	LAMB1 - (ITGA1+ITGB1)	LAMININ	ECM-Receptor	KEGG: hsa04512
10201	Fibroblast_2	PC	LAMB1	ITGA1_ITGB1	0.00310541	0	LAMB1_ITGA1_ITGB1	LAMB1 - (ITGA1+ITGB1)	LAMININ	ECM-Receptor	KEGG: hsa04512
10202	DCT2	PC	LAMB1	ITGA1_ITGB1	0.00933213	0	LAMB1_ITGA1_ITGB1	LAMB1 - (ITGA1+ITGB1)	LAMININ	ECM-Receptor	KEGG: hsa04512
10203	DTL	PC	LAMB1	ITGA1_ITGB1	0.0048614	0	LAMB1_ITGA1_ITGB1	LAMB1 - (ITGA1+ITGB1)	LAMININ	ECM-Receptor	KEGG: hsa04512
10204	Dedifferentiated_Tubule	PC	LAMB1	ITGA1_ITGB1	0.00307563	0	LAMB1_ITGA1_ITGB1	LAMB1 - (ITGA1+ITGB1)	LAMININ	ECM-Receptor	KEGG: hsa04512
10205	PC	PC	LAMB1	ITGA1_ITGB1	0.0106422	0	LAMB1_ITGA1_ITGB1	LAMB1 - (ITGA1+ITGB1)	LAMININ	ECM-Receptor	KEGG: hsa04512
10206	PT_S3	Endo_Lym	LAMB1	ITGA1_ITGB1	0.00575202	0	LAMB1_ITGA1_ITGB1	LAMB1 - (ITGA1+ITGB1)	LAMININ	ECM-Receptor	KEGG: hsa04512
10207	PT_S1	Endo_Lym	LAMB1	ITGA1_ITGB1	0.00532279	0	LAMB1_ITGA1_ITGB1	LAMB1 - (ITGA1+ITGB1)	LAMININ	ECM-Receptor	KEGG: hsa04512
10208	Macula_Densa	Endo_Lym	LAMB1	ITGA1_ITGB1	0.00766279	0	LAMB1_ITGA1_ITGB1	LAMB1 - (ITGA1+ITGB1)	LAMININ	ECM-Receptor	KEGG: hsa04512
10209	Fibroblast_1	Endo_Lym	LAMB1	ITGA1_ITGB1	0.0163114	0	LAMB1_ITGA1_ITGB1	LAMB1 - (ITGA1+ITGB1)	LAMININ	ECM-Receptor	KEGG: hsa04512
10210	DCT1	Endo_Lym	LAMB1	ITGA1_ITGB1	0.0189427	0	LAMB1_ITGA1_ITGB1	LAMB1 - (ITGA1+ITGB1)	LAMININ	ECM-Receptor	KEGG: hsa04512
10211	IC_A	Endo_Lym	LAMB1	ITGA1_ITGB1	0.00733241	0	LAMB1_ITGA1_ITGB1	LAMB1 - (ITGA1+ITGB1)	LAMININ	ECM-Receptor	KEGG: hsa04512
10212	IC_B	Endo_Lym	LAMB1	ITGA1_ITGB1	0.00831521	0	LAMB1_ITGA1_ITGB1	LAMB1 - (ITGA1+ITGB1)	LAMININ	ECM-Receptor	KEGG: hsa04512
10213	C_TAL	Endo_Lym	LAMB1	ITGA1_ITGB1	0.0200109	0	LAMB1_ITGA1_ITGB1	LAMB1 - (ITGA1+ITGB1)	LAMININ	ECM-Receptor	KEGG: hsa04512
10214	iPT	Endo_Lym	LAMB1	ITGA1_ITGB1	0.00850485	0	LAMB1_ITGA1_ITGB1	LAMB1 - (ITGA1+ITGB1)	LAMININ	ECM-Receptor	KEGG: hsa04512
10215	M_TAL	Endo_Lym	LAMB1	ITGA1_ITGB1	0.0221295	0	LAMB1_ITGA1_ITGB1	LAMB1 - (ITGA1+ITGB1)	LAMININ	ECM-Receptor	KEGG: hsa04512
10216	PEC	Endo_Lym	LAMB1	ITGA1_ITGB1	0.0155328	0	LAMB1_ITGA1_ITGB1	LAMB1 - (ITGA1+ITGB1)	LAMININ	ECM-Receptor	KEGG: hsa04512
10217	PT_S2	Endo_Lym	LAMB1	ITGA1_ITGB1	0.00484286	0	LAMB1_ITGA1_ITGB1	LAMB1 - (ITGA1+ITGB1)	LAMININ	ECM-Receptor	KEGG: hsa04512
10218	CNT	Endo_Lym	LAMB1	ITGA1_ITGB1	0.0245811	0	LAMB1_ITGA1_ITGB1	LAMB1 - (ITGA1+ITGB1)	LAMININ	ECM-Receptor	KEGG: hsa04512
10219	Fibroblast_2	Endo_Lym	LAMB1	ITGA1_ITGB1	0.00822924	0	LAMB1_ITGA1_ITGB1	LAMB1 - (ITGA1+ITGB1)	LAMININ	ECM-Receptor	KEGG: hsa04512
10220	Ascending_Thin_LOH	Endo_Lym	LAMB1	ITGA1_ITGB1	0.00487104	0	LAMB1_ITGA1_ITGB1	LAMB1 - (ITGA1+ITGB1)	LAMININ	ECM-Receptor	KEGG: hsa04512
10221	DCT2	Endo_Lym	LAMB1	ITGA1_ITGB1	0.0244776	0	LAMB1_ITGA1_ITGB1	LAMB1 - (ITGA1+ITGB1)	LAMININ	ECM-Receptor	KEGG: hsa04512
10222	DTL	Endo_Lym	LAMB1	ITGA1_ITGB1	0.0128452	0	LAMB1_ITGA1_ITGB1	LAMB1 - (ITGA1+ITGB1)	LAMININ	ECM-Receptor	KEGG: hsa04512
10223	Dedifferentiated_Tubule	Endo_Lym	LAMB1	ITGA1_ITGB1	0.00815072	0	LAMB1_ITGA1_ITGB1	LAMB1 - (ITGA1+ITGB1)	LAMININ	ECM-Receptor	KEGG: hsa04512
10224	PC	Endo_Lym	LAMB1	ITGA1_ITGB1	0.027854	0	LAMB1_ITGA1_ITGB1	LAMB1 - (ITGA1+ITGB1)	LAMININ	ECM-Receptor	KEGG: hsa04512
10225	Ascending_Thin_LOH	PT_S3	LAMB3	ITGA1_ITGB1	0.0013903	0	LAMB3_ITGA1_ITGB1	LAMB3 - (ITGA1+ITGB1)	LAMININ	ECM-Receptor	KEGG: hsa04512
10226	DTL	PT_S3	LAMB3	ITGA1_ITGB1	0.00141864	0	LAMB3_ITGA1_ITGB1	LAMB3 - (ITGA1+ITGB1)	LAMININ	ECM-Receptor	KEGG: hsa04512
10227	Ascending_Thin_LOH	Fibroblast_1	LAMB3	ITGA1_ITGB1	0.00665357	0	LAMB3_ITGA1_ITGB1	LAMB3 - (ITGA1+ITGB1)	LAMININ	ECM-Receptor	KEGG: hsa04512
10228	DTL	Fibroblast_1	LAMB3	ITGA1_ITGB1	0.00678846	0	LAMB3_ITGA1_ITGB1	LAMB3 - (ITGA1+ITGB1)	LAMININ	ECM-Receptor	KEGG: hsa04512
10229	Ascending_Thin_LOH	Endo_Peritubular	LAMB3	ITGA1_ITGB1	0.00254118	0	LAMB3_ITGA1_ITGB1	LAMB3 - (ITGA1+ITGB1)	LAMININ	ECM-Receptor	KEGG: hsa04512
10230	DTL	Endo_Peritubular	LAMB3	ITGA1_ITGB1	0.00259292	0	LAMB3_ITGA1_ITGB1	LAMB3 - (ITGA1+ITGB1)	LAMININ	ECM-Receptor	KEGG: hsa04512
10231	Ascending_Thin_LOH	C_TAL	LAMB3	ITGA1_ITGB1	0.00135586	0	LAMB3_ITGA1_ITGB1	LAMB3 - (ITGA1+ITGB1)	LAMININ	ECM-Receptor	KEGG: hsa04512
10232	DTL	C_TAL	LAMB3	ITGA1_ITGB1	0.0013835	0	LAMB3_ITGA1_ITGB1	LAMB3 - (ITGA1+ITGB1)	LAMININ	ECM-Receptor	KEGG: hsa04512
10233	Ascending_Thin_LOH	iPT	LAMB3	ITGA1_ITGB1	0.00157202	0	LAMB3_ITGA1_ITGB1	LAMB3 - (ITGA1+ITGB1)	LAMININ	ECM-Receptor	KEGG: hsa04512
10234	DTL	iPT	LAMB3	ITGA1_ITGB1	0.00160405	0	LAMB3_ITGA1_ITGB1	LAMB3 - (ITGA1+ITGB1)	LAMININ	ECM-Receptor	KEGG: hsa04512
10235	Ascending_Thin_LOH	M_TAL	LAMB3	ITGA1_ITGB1	0.00158876	0	LAMB3_ITGA1_ITGB1	LAMB3 - (ITGA1+ITGB1)	LAMININ	ECM-Receptor	KEGG: hsa04512
10236	DTL	M_TAL	LAMB3	ITGA1_ITGB1	0.00162113	0	LAMB3_ITGA1_ITGB1	LAMB3 - (ITGA1+ITGB1)	LAMININ	ECM-Receptor	KEGG: hsa04512
10237	Ascending_Thin_LOH	PEC	LAMB3	ITGA1_ITGB1	0.00203644	0	LAMB3_ITGA1_ITGB1	LAMB3 - (ITGA1+ITGB1)	LAMININ	ECM-Receptor	KEGG: hsa04512
10238	DTL	PEC	LAMB3	ITGA1_ITGB1	0.00207793	0	LAMB3_ITGA1_ITGB1	LAMB3 - (ITGA1+ITGB1)	LAMININ	ECM-Receptor	KEGG: hsa04512
10239	Ascending_Thin_LOH	MyoFib/VSMC	LAMB3	ITGA1_ITGB1	0.00622041	0	LAMB3_ITGA1_ITGB1	LAMB3 - (ITGA1+ITGB1)	LAMININ	ECM-Receptor	KEGG: hsa04512
10240	DTL	MyoFib/VSMC	LAMB3	ITGA1_ITGB1	0.00634659	0	LAMB3_ITGA1_ITGB1	LAMB3 - (ITGA1+ITGB1)	LAMININ	ECM-Receptor	KEGG: hsa04512
10241	Ascending_Thin_LOH	Fibroblast_2	LAMB3	ITGA1_ITGB1	0.00445273	0	LAMB3_ITGA1_ITGB1	LAMB3 - (ITGA1+ITGB1)	LAMININ	ECM-Receptor	KEGG: hsa04512
10242	DTL	Fibroblast_2	LAMB3	ITGA1_ITGB1	0.00454321	0	LAMB3_ITGA1_ITGB1	LAMB3 - (ITGA1+ITGB1)	LAMININ	ECM-Receptor	KEGG: hsa04512
10243	Ascending_Thin_LOH	DTL	LAMB3	ITGA1_ITGB1	0.00261993	0	LAMB3_ITGA1_ITGB1	LAMB3 - (ITGA1+ITGB1)	LAMININ	ECM-Receptor	KEGG: hsa04512
10244	DTL	DTL	LAMB3	ITGA1_ITGB1	0.00267327	0	LAMB3_ITGA1_ITGB1	LAMB3 - (ITGA1+ITGB1)	LAMININ	ECM-Receptor	KEGG: hsa04512
10245	Ascending_Thin_LOH	Mes	LAMB3	ITGA1_ITGB1	0.0029436	0	LAMB3_ITGA1_ITGB1	LAMB3 - (ITGA1+ITGB1)	LAMININ	ECM-Receptor	KEGG: hsa04512
10246	DTL	Mes	LAMB3	ITGA1_ITGB1	0.00300351	0	LAMB3_ITGA1_ITGB1	LAMB3 - (ITGA1+ITGB1)	LAMININ	ECM-Receptor	KEGG: hsa04512
10247	Ascending_Thin_LOH	Podo	LAMB3	ITGA1_ITGB1	0.00342111	0	LAMB3_ITGA1_ITGB1	LAMB3 - (ITGA1+ITGB1)	LAMININ	ECM-Receptor	KEGG: hsa04512
10248	DTL	Podo	LAMB3	ITGA1_ITGB1	0.0034907	0	LAMB3_ITGA1_ITGB1	LAMB3 - (ITGA1+ITGB1)	LAMININ	ECM-Receptor	KEGG: hsa04512
10249	Ascending_Thin_LOH	PC	LAMB3	ITGA1_ITGB1	0.00130186	0	LAMB3_ITGA1_ITGB1	LAMB3 - (ITGA1+ITGB1)	LAMININ	ECM-Receptor	KEGG: hsa04512
10250	DTL	PC	LAMB3	ITGA1_ITGB1	0.0013284	0	LAMB3_ITGA1_ITGB1	LAMB3 - (ITGA1+ITGB1)	LAMININ	ECM-Receptor	KEGG: hsa04512
10251	Ascending_Thin_LOH	Endo_Lym	LAMB3	ITGA1_ITGB1	0.00346022	0	LAMB3_ITGA1_ITGB1	LAMB3 - (ITGA1+ITGB1)	LAMININ	ECM-Receptor	KEGG: hsa04512
10252	DTL	Endo_Lym	LAMB3	ITGA1_ITGB1	0.00353061	0	LAMB3_ITGA1_ITGB1	LAMB3 - (ITGA1+ITGB1)	LAMININ	ECM-Receptor	KEGG: hsa04512
10253	PT_S3	PT_S3	LAMC1	ITGA1_ITGB1	0.000878344	0	LAMC1_ITGA1_ITGB1	LAMC1 - (ITGA1+ITGB1)	LAMININ	ECM-Receptor	KEGG: hsa04512
10254	Macula_Densa	PT_S3	LAMC1	ITGA1_ITGB1	0.00202225	0	LAMC1_ITGA1_ITGB1	LAMC1 - (ITGA1+ITGB1)	LAMININ	ECM-Receptor	KEGG: hsa04512
10255	Fibroblast_1	PT_S3	LAMC1	ITGA1_ITGB1	0.00244764	0	LAMC1_ITGA1_ITGB1	LAMC1 - (ITGA1+ITGB1)	LAMININ	ECM-Receptor	KEGG: hsa04512
10256	IC_B	PT_S3	LAMC1	ITGA1_ITGB1	0.0018653	0	LAMC1_ITGA1_ITGB1	LAMC1 - (ITGA1+ITGB1)	LAMININ	ECM-Receptor	KEGG: hsa04512
10257	C_TAL	PT_S3	LAMC1	ITGA1_ITGB1	0.00166209	0	LAMC1_ITGA1_ITGB1	LAMC1 - (ITGA1+ITGB1)	LAMININ	ECM-Receptor	KEGG: hsa04512
10258	iPT	PT_S3	LAMC1	ITGA1_ITGB1	0.00239941	0	LAMC1_ITGA1_ITGB1	LAMC1 - (ITGA1+ITGB1)	LAMININ	ECM-Receptor	KEGG: hsa04512
10259	M_TAL	PT_S3	LAMC1	ITGA1_ITGB1	0.00174027	0	LAMC1_ITGA1_ITGB1	LAMC1 - (ITGA1+ITGB1)	LAMININ	ECM-Receptor	KEGG: hsa04512
10260	PEC	PT_S3	LAMC1	ITGA1_ITGB1	0.00253866	0	LAMC1_ITGA1_ITGB1	LAMC1 - (ITGA1+ITGB1)	LAMININ	ECM-Receptor	KEGG: hsa04512
10261	MyoFib/VSMC	PT_S3	LAMC1	ITGA1_ITGB1	0.00164363	0	LAMC1_ITGA1_ITGB1	LAMC1 - (ITGA1+ITGB1)	LAMININ	ECM-Receptor	KEGG: hsa04512
10262	CNT	PT_S3	LAMC1	ITGA1_ITGB1	0.0021538	0	LAMC1_ITGA1_ITGB1	LAMC1 - (ITGA1+ITGB1)	LAMININ	ECM-Receptor	KEGG: hsa04512
10263	Ascending_Thin_LOH	PT_S3	LAMC1	ITGA1_ITGB1	0.00272518	0	LAMC1_ITGA1_ITGB1	LAMC1 - (ITGA1+ITGB1)	LAMININ	ECM-Receptor	KEGG: hsa04512
10264	DTL	PT_S3	LAMC1	ITGA1_ITGB1	0.00183754	0	LAMC1_ITGA1_ITGB1	LAMC1 - (ITGA1+ITGB1)	LAMININ	ECM-Receptor	KEGG: hsa04512
10265	Podo	PT_S3	LAMC1	ITGA1_ITGB1	0.000906463	0	LAMC1_ITGA1_ITGB1	LAMC1 - (ITGA1+ITGB1)	LAMININ	ECM-Receptor	KEGG: hsa04512
10266	PC	PT_S3	LAMC1	ITGA1_ITGB1	0.0023402	0	LAMC1_ITGA1_ITGB1	LAMC1 - (ITGA1+ITGB1)	LAMININ	ECM-Receptor	KEGG: hsa04512
10267	Plasma_Cells	PT_S3	LAMC1	ITGA1_ITGB1	0.00139637	0	LAMC1_ITGA1_ITGB1	LAMC1 - (ITGA1+ITGB1)	LAMININ	ECM-Receptor	KEGG: hsa04512
10268	Endo_Lym	PT_S3	LAMC1	ITGA1_ITGB1	0.0048296	0	LAMC1_ITGA1_ITGB1	LAMC1 - (ITGA1+ITGB1)	LAMININ	ECM-Receptor	KEGG: hsa04512
10269	PT_S3	Fibroblast_1	LAMC1	ITGA1_ITGB1	0.00421166	0	LAMC1_ITGA1_ITGB1	LAMC1 - (ITGA1+ITGB1)	LAMININ	ECM-Receptor	KEGG: hsa04512
10270	Macula_Densa	Fibroblast_1	LAMC1	ITGA1_ITGB1	0.00965473	0	LAMC1_ITGA1_ITGB1	LAMC1 - (ITGA1+ITGB1)	LAMININ	ECM-Receptor	KEGG: hsa04512
10271	Fibroblast_1	Fibroblast_1	LAMC1	ITGA1_ITGB1	0.0116669	0	LAMC1_ITGA1_ITGB1	LAMC1 - (ITGA1+ITGB1)	LAMININ	ECM-Receptor	KEGG: hsa04512
10272	IC_B	Fibroblast_1	LAMC1	ITGA1_ITGB1	0.0089107	0	LAMC1_ITGA1_ITGB1	LAMC1 - (ITGA1+ITGB1)	LAMININ	ECM-Receptor	KEGG: hsa04512
10273	C_TAL	Fibroblast_1	LAMC1	ITGA1_ITGB1	0.00794609	0	LAMC1_ITGA1_ITGB1	LAMC1 - (ITGA1+ITGB1)	LAMININ	ECM-Receptor	KEGG: hsa04512
10274	iPT	Fibroblast_1	LAMC1	ITGA1_ITGB1	0.0114391	0	LAMC1_ITGA1_ITGB1	LAMC1 - (ITGA1+ITGB1)	LAMININ	ECM-Receptor	KEGG: hsa04512
10275	M_TAL	Fibroblast_1	LAMC1	ITGA1_ITGB1	0.00831736	0	LAMC1_ITGA1_ITGB1	LAMC1 - (ITGA1+ITGB1)	LAMININ	ECM-Receptor	KEGG: hsa04512
10276	PEC	Fibroblast_1	LAMC1	ITGA1_ITGB1	0.0120966	0	LAMC1_ITGA1_ITGB1	LAMC1 - (ITGA1+ITGB1)	LAMININ	ECM-Receptor	KEGG: hsa04512
10277	MyoFib/VSMC	Fibroblast_1	LAMC1	ITGA1_ITGB1	0.00785837	0	LAMC1_ITGA1_ITGB1	LAMC1 - (ITGA1+ITGB1)	LAMININ	ECM-Receptor	KEGG: hsa04512
10278	CNT	Fibroblast_1	LAMC1	ITGA1_ITGB1	0.0102777	0	LAMC1_ITGA1_ITGB1	LAMC1 - (ITGA1+ITGB1)	LAMININ	ECM-Receptor	KEGG: hsa04512
10279	Ascending_Thin_LOH	Fibroblast_1	LAMC1	ITGA1_ITGB1	0.0129762	0	LAMC1_ITGA1_ITGB1	LAMC1 - (ITGA1+ITGB1)	LAMININ	ECM-Receptor	KEGG: hsa04512
10280	DTL	Fibroblast_1	LAMC1	ITGA1_ITGB1	0.00877901	0	LAMC1_ITGA1_ITGB1	LAMC1 - (ITGA1+ITGB1)	LAMININ	ECM-Receptor	KEGG: hsa04512
10281	Podo	Fibroblast_1	LAMC1	ITGA1_ITGB1	0.00434603	0	LAMC1_ITGA1_ITGB1	LAMC1 - (ITGA1+ITGB1)	LAMININ	ECM-Receptor	KEGG: hsa04512
10282	PC	Fibroblast_1	LAMC1	ITGA1_ITGB1	0.0111593	0	LAMC1_ITGA1_ITGB1	LAMC1 - (ITGA1+ITGB1)	LAMININ	ECM-Receptor	KEGG: hsa04512
10283	Plasma_Cells	Fibroblast_1	LAMC1	ITGA1_ITGB1	0.00668246	0	LAMC1_ITGA1_ITGB1	LAMC1 - (ITGA1+ITGB1)	LAMININ	ECM-Receptor	KEGG: hsa04512
10284	Endo_Lym	Fibroblast_1	LAMC1	ITGA1_ITGB1	0.0228156	0	LAMC1_ITGA1_ITGB1	LAMC1 - (ITGA1+ITGB1)	LAMININ	ECM-Receptor	KEGG: hsa04512
10285	PT_S3	Endo_Peritubular	LAMC1	ITGA1_ITGB1	0.00160611	0	LAMC1_ITGA1_ITGB1	LAMC1 - (ITGA1+ITGB1)	LAMININ	ECM-Receptor	KEGG: hsa04512
10286	Macula_Densa	Endo_Peritubular	LAMC1	ITGA1_ITGB1	0.00369431	0	LAMC1_ITGA1_ITGB1	LAMC1 - (ITGA1+ITGB1)	LAMININ	ECM-Receptor	KEGG: hsa04512
10287	Fibroblast_1	Endo_Peritubular	LAMC1	ITGA1_ITGB1	0.00446986	0	LAMC1_ITGA1_ITGB1	LAMC1 - (ITGA1+ITGB1)	LAMININ	ECM-Receptor	KEGG: hsa04512
10288	IC_B	Endo_Peritubular	LAMC1	ITGA1_ITGB1	0.00340803	0	LAMC1_ITGA1_ITGB1	LAMC1 - (ITGA1+ITGB1)	LAMININ	ECM-Receptor	KEGG: hsa04512
10289	C_TAL	Endo_Peritubular	LAMC1	ITGA1_ITGB1	0.00303728	0	LAMC1_ITGA1_ITGB1	LAMC1 - (ITGA1+ITGB1)	LAMININ	ECM-Receptor	KEGG: hsa04512
10290	iPT	Endo_Peritubular	LAMC1	ITGA1_ITGB1	0.00438196	0	LAMC1_ITGA1_ITGB1	LAMC1 - (ITGA1+ITGB1)	LAMININ	ECM-Receptor	KEGG: hsa04512
10291	M_TAL	Endo_Peritubular	LAMC1	ITGA1_ITGB1	0.00317992	0	LAMC1_ITGA1_ITGB1	LAMC1 - (ITGA1+ITGB1)	LAMININ	ECM-Receptor	KEGG: hsa04512
10292	PEC	Endo_Peritubular	LAMC1	ITGA1_ITGB1	0.00463573	0	LAMC1_ITGA1_ITGB1	LAMC1 - (ITGA1+ITGB1)	LAMININ	ECM-Receptor	KEGG: hsa04512
10293	MyoFib/VSMC	Endo_Peritubular	LAMC1	ITGA1_ITGB1	0.00300358	0	LAMC1_ITGA1_ITGB1	LAMC1 - (ITGA1+ITGB1)	LAMININ	ECM-Receptor	KEGG: hsa04512
10294	CNT	Endo_Peritubular	LAMC1	ITGA1_ITGB1	0.0039342	0	LAMC1_ITGA1_ITGB1	LAMC1 - (ITGA1+ITGB1)	LAMININ	ECM-Receptor	KEGG: hsa04512
10295	Ascending_Thin_LOH	Endo_Peritubular	LAMC1	ITGA1_ITGB1	0.00497555	0	LAMC1_ITGA1_ITGB1	LAMC1 - (ITGA1+ITGB1)	LAMININ	ECM-Receptor	KEGG: hsa04512
10296	DTL	Endo_Peritubular	LAMC1	ITGA1_ITGB1	0.00335739	0	LAMC1_ITGA1_ITGB1	LAMC1 - (ITGA1+ITGB1)	LAMININ	ECM-Receptor	KEGG: hsa04512
10297	Podo	Endo_Peritubular	LAMC1	ITGA1_ITGB1	0.00165749	0	LAMC1_ITGA1_ITGB1	LAMC1 - (ITGA1+ITGB1)	LAMININ	ECM-Receptor	KEGG: hsa04512
10298	PC	Endo_Peritubular	LAMC1	ITGA1_ITGB1	0.00427404	0	LAMC1_ITGA1_ITGB1	LAMC1 - (ITGA1+ITGB1)	LAMININ	ECM-Receptor	KEGG: hsa04512
10299	Plasma_Cells	Endo_Peritubular	LAMC1	ITGA1_ITGB1	0.00255226	0	LAMC1_ITGA1_ITGB1	LAMC1 - (ITGA1+ITGB1)	LAMININ	ECM-Receptor	KEGG: hsa04512
10300	Endo_Lym	Endo_Peritubular	LAMC1	ITGA1_ITGB1	0.00880242	0	LAMC1_ITGA1_ITGB1	LAMC1 - (ITGA1+ITGB1)	LAMININ	ECM-Receptor	KEGG: hsa04512
10301	PT_S3	C_TAL	LAMC1	ITGA1_ITGB1	0.000856575	0	LAMC1_ITGA1_ITGB1	LAMC1 - (ITGA1+ITGB1)	LAMININ	ECM-Receptor	KEGG: hsa04512
10302	Macula_Densa	C_TAL	LAMC1	ITGA1_ITGB1	0.00197218	0	LAMC1_ITGA1_ITGB1	LAMC1 - (ITGA1+ITGB1)	LAMININ	ECM-Receptor	KEGG: hsa04512
10303	Fibroblast_1	C_TAL	LAMC1	ITGA1_ITGB1	0.00238707	0	LAMC1_ITGA1_ITGB1	LAMC1 - (ITGA1+ITGB1)	LAMININ	ECM-Receptor	KEGG: hsa04512
10304	IC_B	C_TAL	LAMC1	ITGA1_ITGB1	0.00181911	0	LAMC1_ITGA1_ITGB1	LAMC1 - (ITGA1+ITGB1)	LAMININ	ECM-Receptor	KEGG: hsa04512
10305	C_TAL	C_TAL	LAMC1	ITGA1_ITGB1	0.00162093	0	LAMC1_ITGA1_ITGB1	LAMC1 - (ITGA1+ITGB1)	LAMININ	ECM-Receptor	KEGG: hsa04512
10306	iPT	C_TAL	LAMC1	ITGA1_ITGB1	0.00234004	0	LAMC1_ITGA1_ITGB1	LAMC1 - (ITGA1+ITGB1)	LAMININ	ECM-Receptor	KEGG: hsa04512
10307	M_TAL	C_TAL	LAMC1	ITGA1_ITGB1	0.00169717	0	LAMC1_ITGA1_ITGB1	LAMC1 - (ITGA1+ITGB1)	LAMININ	ECM-Receptor	KEGG: hsa04512
10308	PEC	C_TAL	LAMC1	ITGA1_ITGB1	0.00247585	0	LAMC1_ITGA1_ITGB1	LAMC1 - (ITGA1+ITGB1)	LAMININ	ECM-Receptor	KEGG: hsa04512
10309	MyoFib/VSMC	C_TAL	LAMC1	ITGA1_ITGB1	0.00160293	0	LAMC1_ITGA1_ITGB1	LAMC1 - (ITGA1+ITGB1)	LAMININ	ECM-Receptor	KEGG: hsa04512
10310	CNT	C_TAL	LAMC1	ITGA1_ITGB1	0.00210048	0	LAMC1_ITGA1_ITGB1	LAMC1 - (ITGA1+ITGB1)	LAMININ	ECM-Receptor	KEGG: hsa04512
10311	Ascending_Thin_LOH	C_TAL	LAMC1	ITGA1_ITGB1	0.00265776	0	LAMC1_ITGA1_ITGB1	LAMC1 - (ITGA1+ITGB1)	LAMININ	ECM-Receptor	KEGG: hsa04512
10312	DTL	C_TAL	LAMC1	ITGA1_ITGB1	0.00179204	0	LAMC1_ITGA1_ITGB1	LAMC1 - (ITGA1+ITGB1)	LAMININ	ECM-Receptor	KEGG: hsa04512
10313	Podo	C_TAL	LAMC1	ITGA1_ITGB1	0.000883998	0	LAMC1_ITGA1_ITGB1	LAMC1 - (ITGA1+ITGB1)	LAMININ	ECM-Receptor	KEGG: hsa04512
10314	PC	C_TAL	LAMC1	ITGA1_ITGB1	0.00228229	0	LAMC1_ITGA1_ITGB1	LAMC1 - (ITGA1+ITGB1)	LAMININ	ECM-Receptor	KEGG: hsa04512
10315	Plasma_Cells	C_TAL	LAMC1	ITGA1_ITGB1	0.00136178	0	LAMC1_ITGA1_ITGB1	LAMC1 - (ITGA1+ITGB1)	LAMININ	ECM-Receptor	KEGG: hsa04512
10316	Endo_Lym	C_TAL	LAMC1	ITGA1_ITGB1	0.00471037	0	LAMC1_ITGA1_ITGB1	LAMC1 - (ITGA1+ITGB1)	LAMININ	ECM-Receptor	KEGG: hsa04512
10317	PT_S3	iPT	LAMC1	ITGA1_ITGB1	0.000993211	0	LAMC1_ITGA1_ITGB1	LAMC1 - (ITGA1+ITGB1)	LAMININ	ECM-Receptor	KEGG: hsa04512
10318	Macula_Densa	iPT	LAMC1	ITGA1_ITGB1	0.00228637	0	LAMC1_ITGA1_ITGB1	LAMC1 - (ITGA1+ITGB1)	LAMININ	ECM-Receptor	KEGG: hsa04512
10319	Fibroblast_1	iPT	LAMC1	ITGA1_ITGB1	0.00276717	0	LAMC1_ITGA1_ITGB1	LAMC1 - (ITGA1+ITGB1)	LAMININ	ECM-Receptor	KEGG: hsa04512
10320	IC_B	iPT	LAMC1	ITGA1_ITGB1	0.00210896	0	LAMC1_ITGA1_ITGB1	LAMC1 - (ITGA1+ITGB1)	LAMININ	ECM-Receptor	KEGG: hsa04512
10321	C_TAL	iPT	LAMC1	ITGA1_ITGB1	0.00187927	0	LAMC1_ITGA1_ITGB1	LAMC1 - (ITGA1+ITGB1)	LAMININ	ECM-Receptor	KEGG: hsa04512
10322	iPT	iPT	LAMC1	ITGA1_ITGB1	0.00271266	0	LAMC1_ITGA1_ITGB1	LAMC1 - (ITGA1+ITGB1)	LAMININ	ECM-Receptor	KEGG: hsa04512
10323	M_TAL	iPT	LAMC1	ITGA1_ITGB1	0.00196763	0	LAMC1_ITGA1_ITGB1	LAMC1 - (ITGA1+ITGB1)	LAMININ	ECM-Receptor	KEGG: hsa04512
10324	PEC	iPT	LAMC1	ITGA1_ITGB1	0.00287004	0	LAMC1_ITGA1_ITGB1	LAMC1 - (ITGA1+ITGB1)	LAMININ	ECM-Receptor	KEGG: hsa04512
10325	MyoFib/VSMC	iPT	LAMC1	ITGA1_ITGB1	0.00185839	0	LAMC1_ITGA1_ITGB1	LAMC1 - (ITGA1+ITGB1)	LAMININ	ECM-Receptor	KEGG: hsa04512
10326	CNT	iPT	LAMC1	ITGA1_ITGB1	0.00243506	0	LAMC1_ITGA1_ITGB1	LAMC1 - (ITGA1+ITGB1)	LAMININ	ECM-Receptor	KEGG: hsa04512
10327	Ascending_Thin_LOH	iPT	LAMC1	ITGA1_ITGB1	0.00308083	0	LAMC1_ITGA1_ITGB1	LAMC1 - (ITGA1+ITGB1)	LAMININ	ECM-Receptor	KEGG: hsa04512
10328	DTL	iPT	LAMC1	ITGA1_ITGB1	0.00207758	0	LAMC1_ITGA1_ITGB1	LAMC1 - (ITGA1+ITGB1)	LAMININ	ECM-Receptor	KEGG: hsa04512
10329	Podo	iPT	LAMC1	ITGA1_ITGB1	0.001025	0	LAMC1_ITGA1_ITGB1	LAMC1 - (ITGA1+ITGB1)	LAMININ	ECM-Receptor	KEGG: hsa04512
10330	PC	iPT	LAMC1	ITGA1_ITGB1	0.00264574	0	LAMC1_ITGA1_ITGB1	LAMC1 - (ITGA1+ITGB1)	LAMININ	ECM-Receptor	KEGG: hsa04512
10331	Plasma_Cells	iPT	LAMC1	ITGA1_ITGB1	0.00157888	0	LAMC1_ITGA1_ITGB1	LAMC1 - (ITGA1+ITGB1)	LAMININ	ECM-Receptor	KEGG: hsa04512
10332	Endo_Lym	iPT	LAMC1	ITGA1_ITGB1	0.00545838	0	LAMC1_ITGA1_ITGB1	LAMC1 - (ITGA1+ITGB1)	LAMININ	ECM-Receptor	KEGG: hsa04512
10333	PT_S3	M_TAL	LAMC1	ITGA1_ITGB1	0.00100379	0	LAMC1_ITGA1_ITGB1	LAMC1 - (ITGA1+ITGB1)	LAMININ	ECM-Receptor	KEGG: hsa04512
10334	Macula_Densa	M_TAL	LAMC1	ITGA1_ITGB1	0.00231069	0	LAMC1_ITGA1_ITGB1	LAMC1 - (ITGA1+ITGB1)	LAMININ	ECM-Receptor	KEGG: hsa04512
10335	Fibroblast_1	M_TAL	LAMC1	ITGA1_ITGB1	0.0027966	0	LAMC1_ITGA1_ITGB1	LAMC1 - (ITGA1+ITGB1)	LAMININ	ECM-Receptor	KEGG: hsa04512
10336	IC_B	M_TAL	LAMC1	ITGA1_ITGB1	0.00213141	0	LAMC1_ITGA1_ITGB1	LAMC1 - (ITGA1+ITGB1)	LAMININ	ECM-Receptor	KEGG: hsa04512
10337	C_TAL	M_TAL	LAMC1	ITGA1_ITGB1	0.00189927	0	LAMC1_ITGA1_ITGB1	LAMC1 - (ITGA1+ITGB1)	LAMININ	ECM-Receptor	KEGG: hsa04512
10338	iPT	M_TAL	LAMC1	ITGA1_ITGB1	0.00274151	0	LAMC1_ITGA1_ITGB1	LAMC1 - (ITGA1+ITGB1)	LAMININ	ECM-Receptor	KEGG: hsa04512
10339	M_TAL	M_TAL	LAMC1	ITGA1_ITGB1	0.00198857	0	LAMC1_ITGA1_ITGB1	LAMC1 - (ITGA1+ITGB1)	LAMININ	ECM-Receptor	KEGG: hsa04512
10340	PEC	M_TAL	LAMC1	ITGA1_ITGB1	0.00290055	0	LAMC1_ITGA1_ITGB1	LAMC1 - (ITGA1+ITGB1)	LAMININ	ECM-Receptor	KEGG: hsa04512
10341	MyoFib/VSMC	M_TAL	LAMC1	ITGA1_ITGB1	0.00187818	0	LAMC1_ITGA1_ITGB1	LAMC1 - (ITGA1+ITGB1)	LAMININ	ECM-Receptor	KEGG: hsa04512
10342	CNT	M_TAL	LAMC1	ITGA1_ITGB1	0.00246096	0	LAMC1_ITGA1_ITGB1	LAMC1 - (ITGA1+ITGB1)	LAMININ	ECM-Receptor	KEGG: hsa04512
10343	Ascending_Thin_LOH	M_TAL	LAMC1	ITGA1_ITGB1	0.00311358	0	LAMC1_ITGA1_ITGB1	LAMC1 - (ITGA1+ITGB1)	LAMININ	ECM-Receptor	KEGG: hsa04512
10344	DTL	M_TAL	LAMC1	ITGA1_ITGB1	0.00209969	0	LAMC1_ITGA1_ITGB1	LAMC1 - (ITGA1+ITGB1)	LAMININ	ECM-Receptor	KEGG: hsa04512
10345	Podo	M_TAL	LAMC1	ITGA1_ITGB1	0.00103592	0	LAMC1_ITGA1_ITGB1	LAMC1 - (ITGA1+ITGB1)	LAMININ	ECM-Receptor	KEGG: hsa04512
10346	PC	M_TAL	LAMC1	ITGA1_ITGB1	0.00267388	0	LAMC1_ITGA1_ITGB1	LAMC1 - (ITGA1+ITGB1)	LAMININ	ECM-Receptor	KEGG: hsa04512
10347	Plasma_Cells	M_TAL	LAMC1	ITGA1_ITGB1	0.00159569	0	LAMC1_ITGA1_ITGB1	LAMC1 - (ITGA1+ITGB1)	LAMININ	ECM-Receptor	KEGG: hsa04512
10348	Endo_Lym	M_TAL	LAMC1	ITGA1_ITGB1	0.00551627	0	LAMC1_ITGA1_ITGB1	LAMC1 - (ITGA1+ITGB1)	LAMININ	ECM-Receptor	KEGG: hsa04512
10349	PT_S3	PEC	LAMC1	ITGA1_ITGB1	0.00128686	0	LAMC1_ITGA1_ITGB1	LAMC1 - (ITGA1+ITGB1)	LAMININ	ECM-Receptor	KEGG: hsa04512
10350	Macula_Densa	PEC	LAMC1	ITGA1_ITGB1	0.00296121	0	LAMC1_ITGA1_ITGB1	LAMC1 - (ITGA1+ITGB1)	LAMININ	ECM-Receptor	KEGG: hsa04512
10351	Fibroblast_1	PEC	LAMC1	ITGA1_ITGB1	0.00358341	0	LAMC1_ITGA1_ITGB1	LAMC1 - (ITGA1+ITGB1)	LAMININ	ECM-Receptor	KEGG: hsa04512
10352	IC_B	PEC	LAMC1	ITGA1_ITGB1	0.00273158	0	LAMC1_ITGA1_ITGB1	LAMC1 - (ITGA1+ITGB1)	LAMININ	ECM-Receptor	KEGG: hsa04512
10353	C_TAL	PEC	LAMC1	ITGA1_ITGB1	0.00243424	0	LAMC1_ITGA1_ITGB1	LAMC1 - (ITGA1+ITGB1)	LAMININ	ECM-Receptor	KEGG: hsa04512
10354	iPT	PEC	LAMC1	ITGA1_ITGB1	0.00351289	0	LAMC1_ITGA1_ITGB1	LAMC1 - (ITGA1+ITGB1)	LAMININ	ECM-Receptor	KEGG: hsa04512
10355	M_TAL	PEC	LAMC1	ITGA1_ITGB1	0.00254864	0	LAMC1_ITGA1_ITGB1	LAMC1 - (ITGA1+ITGB1)	LAMININ	ECM-Receptor	KEGG: hsa04512
10356	PEC	PEC	LAMC1	ITGA1_ITGB1	0.00371651	0	LAMC1_ITGA1_ITGB1	LAMC1 - (ITGA1+ITGB1)	LAMININ	ECM-Receptor	KEGG: hsa04512
10357	MyoFib/VSMC	PEC	LAMC1	ITGA1_ITGB1	0.00240722	0	LAMC1_ITGA1_ITGB1	LAMC1 - (ITGA1+ITGB1)	LAMININ	ECM-Receptor	KEGG: hsa04512
10358	CNT	PEC	LAMC1	ITGA1_ITGB1	0.00315365	0	LAMC1_ITGA1_ITGB1	LAMC1 - (ITGA1+ITGB1)	LAMININ	ECM-Receptor	KEGG: hsa04512
10359	Ascending_Thin_LOH	PEC	LAMC1	ITGA1_ITGB1	0.00398922	0	LAMC1_ITGA1_ITGB1	LAMC1 - (ITGA1+ITGB1)	LAMININ	ECM-Receptor	KEGG: hsa04512
10360	DTL	PEC	LAMC1	ITGA1_ITGB1	0.00269097	0	LAMC1_ITGA1_ITGB1	LAMC1 - (ITGA1+ITGB1)	LAMININ	ECM-Receptor	KEGG: hsa04512
10361	Podo	PEC	LAMC1	ITGA1_ITGB1	0.00132804	0	LAMC1_ITGA1_ITGB1	LAMC1 - (ITGA1+ITGB1)	LAMININ	ECM-Receptor	KEGG: hsa04512
10362	PC	PEC	LAMC1	ITGA1_ITGB1	0.00342629	0	LAMC1_ITGA1_ITGB1	LAMC1 - (ITGA1+ITGB1)	LAMININ	ECM-Receptor	KEGG: hsa04512
10363	Plasma_Cells	PEC	LAMC1	ITGA1_ITGB1	0.00204533	0	LAMC1_ITGA1_ITGB1	LAMC1 - (ITGA1+ITGB1)	LAMININ	ECM-Receptor	KEGG: hsa04512
10364	Endo_Lym	PEC	LAMC1	ITGA1_ITGB1	0.00706285	0	LAMC1_ITGA1_ITGB1	LAMC1 - (ITGA1+ITGB1)	LAMININ	ECM-Receptor	KEGG: hsa04512
10365	PT_S3	MyoFib/VSMC	LAMC1	ITGA1_ITGB1	0.00393685	0	LAMC1_ITGA1_ITGB1	LAMC1 - (ITGA1+ITGB1)	LAMININ	ECM-Receptor	KEGG: hsa04512
10366	Macula_Densa	MyoFib/VSMC	LAMC1	ITGA1_ITGB1	0.00902797	0	LAMC1_ITGA1_ITGB1	LAMC1 - (ITGA1+ITGB1)	LAMININ	ECM-Receptor	KEGG: hsa04512
10367	Fibroblast_1	MyoFib/VSMC	LAMC1	ITGA1_ITGB1	0.010911	0	LAMC1_ITGA1_ITGB1	LAMC1 - (ITGA1+ITGB1)	LAMININ	ECM-Receptor	KEGG: hsa04512
10368	IC_B	MyoFib/VSMC	LAMC1	ITGA1_ITGB1	0.00833184	0	LAMC1_ITGA1_ITGB1	LAMC1 - (ITGA1+ITGB1)	LAMININ	ECM-Receptor	KEGG: hsa04512
10369	C_TAL	MyoFib/VSMC	LAMC1	ITGA1_ITGB1	0.00742943	0	LAMC1_ITGA1_ITGB1	LAMC1 - (ITGA1+ITGB1)	LAMININ	ECM-Receptor	KEGG: hsa04512
10370	iPT	MyoFib/VSMC	LAMC1	ITGA1_ITGB1	0.0106978	0	LAMC1_ITGA1_ITGB1	LAMC1 - (ITGA1+ITGB1)	LAMININ	ECM-Receptor	KEGG: hsa04512
10371	M_TAL	MyoFib/VSMC	LAMC1	ITGA1_ITGB1	0.00777674	0	LAMC1_ITGA1_ITGB1	LAMC1 - (ITGA1+ITGB1)	LAMININ	ECM-Receptor	KEGG: hsa04512
10372	PEC	MyoFib/VSMC	LAMC1	ITGA1_ITGB1	0.0113131	0	LAMC1_ITGA1_ITGB1	LAMC1 - (ITGA1+ITGB1)	LAMININ	ECM-Receptor	KEGG: hsa04512
10373	MyoFib/VSMC	MyoFib/VSMC	LAMC1	ITGA1_ITGB1	0.00734736	0	LAMC1_ITGA1_ITGB1	LAMC1 - (ITGA1+ITGB1)	LAMININ	ECM-Receptor	KEGG: hsa04512
10374	CNT	MyoFib/VSMC	LAMC1	ITGA1_ITGB1	0.00961087	0	LAMC1_ITGA1_ITGB1	LAMC1 - (ITGA1+ITGB1)	LAMININ	ECM-Receptor	KEGG: hsa04512
10375	Ascending_Thin_LOH	MyoFib/VSMC	LAMC1	ITGA1_ITGB1	0.0121365	0	LAMC1_ITGA1_ITGB1	LAMC1 - (ITGA1+ITGB1)	LAMININ	ECM-Receptor	KEGG: hsa04512
10376	DTL	MyoFib/VSMC	LAMC1	ITGA1_ITGB1	0.00820863	0	LAMC1_ITGA1_ITGB1	LAMC1 - (ITGA1+ITGB1)	LAMININ	ECM-Receptor	KEGG: hsa04512
10377	Podo	MyoFib/VSMC	LAMC1	ITGA1_ITGB1	0.00406249	0	LAMC1_ITGA1_ITGB1	LAMC1 - (ITGA1+ITGB1)	LAMININ	ECM-Receptor	KEGG: hsa04512
10378	PC	MyoFib/VSMC	LAMC1	ITGA1_ITGB1	0.0104359	0	LAMC1_ITGA1_ITGB1	LAMC1 - (ITGA1+ITGB1)	LAMININ	ECM-Receptor	KEGG: hsa04512
10379	Plasma_Cells	MyoFib/VSMC	LAMC1	ITGA1_ITGB1	0.00624744	0	LAMC1_ITGA1_ITGB1	LAMC1 - (ITGA1+ITGB1)	LAMININ	ECM-Receptor	KEGG: hsa04512
10380	Endo_Lym	MyoFib/VSMC	LAMC1	ITGA1_ITGB1	0.0213529	0	LAMC1_ITGA1_ITGB1	LAMC1 - (ITGA1+ITGB1)	LAMININ	ECM-Receptor	KEGG: hsa04512
10381	PT_S3	Fibroblast_2	LAMC1	ITGA1_ITGB1	0.00281626	0	LAMC1_ITGA1_ITGB1	LAMC1 - (ITGA1+ITGB1)	LAMININ	ECM-Receptor	KEGG: hsa04512
10382	Macula_Densa	Fibroblast_2	LAMC1	ITGA1_ITGB1	0.00646764	0	LAMC1_ITGA1_ITGB1	LAMC1 - (ITGA1+ITGB1)	LAMININ	ECM-Receptor	KEGG: hsa04512
10383	Fibroblast_1	Fibroblast_2	LAMC1	ITGA1_ITGB1	0.00782084	0	LAMC1_ITGA1_ITGB1	LAMC1 - (ITGA1+ITGB1)	LAMININ	ECM-Receptor	KEGG: hsa04512
10384	IC_B	Fibroblast_2	LAMC1	ITGA1_ITGB1	0.00596774	0	LAMC1_ITGA1_ITGB1	LAMC1 - (ITGA1+ITGB1)	LAMININ	ECM-Receptor	KEGG: hsa04512
10385	C_TAL	Fibroblast_2	LAMC1	ITGA1_ITGB1	0.00532001	0	LAMC1_ITGA1_ITGB1	LAMC1 - (ITGA1+ITGB1)	LAMININ	ECM-Receptor	KEGG: hsa04512
10386	iPT	Fibroblast_2	LAMC1	ITGA1_ITGB1	0.00766755	0	LAMC1_ITGA1_ITGB1	LAMC1 - (ITGA1+ITGB1)	LAMININ	ECM-Receptor	KEGG: hsa04512
10387	M_TAL	Fibroblast_2	LAMC1	ITGA1_ITGB1	0.00556926	0	LAMC1_ITGA1_ITGB1	LAMC1 - (ITGA1+ITGB1)	LAMININ	ECM-Receptor	KEGG: hsa04512
10388	PEC	Fibroblast_2	LAMC1	ITGA1_ITGB1	0.00811004	0	LAMC1_ITGA1_ITGB1	LAMC1 - (ITGA1+ITGB1)	LAMININ	ECM-Receptor	KEGG: hsa04512
10389	MyoFib/VSMC	Fibroblast_2	LAMC1	ITGA1_ITGB1	0.00526112	0	LAMC1_ITGA1_ITGB1	LAMC1 - (ITGA1+ITGB1)	LAMININ	ECM-Receptor	KEGG: hsa04512
10390	CNT	Fibroblast_2	LAMC1	ITGA1_ITGB1	0.00688638	0	LAMC1_ITGA1_ITGB1	LAMC1 - (ITGA1+ITGB1)	LAMININ	ECM-Receptor	KEGG: hsa04512
10391	Ascending_Thin_LOH	Fibroblast_2	LAMC1	ITGA1_ITGB1	0.00870232	0	LAMC1_ITGA1_ITGB1	LAMC1 - (ITGA1+ITGB1)	LAMININ	ECM-Receptor	KEGG: hsa04512
10392	DTL	Fibroblast_2	LAMC1	ITGA1_ITGB1	0.00587929	0	LAMC1_ITGA1_ITGB1	LAMC1 - (ITGA1+ITGB1)	LAMININ	ECM-Receptor	KEGG: hsa04512
10393	Podo	Fibroblast_2	LAMC1	ITGA1_ITGB1	0.00290624	0	LAMC1_ITGA1_ITGB1	LAMC1 - (ITGA1+ITGB1)	LAMININ	ECM-Receptor	KEGG: hsa04512
10394	PC	Fibroblast_2	LAMC1	ITGA1_ITGB1	0.00747931	0	LAMC1_ITGA1_ITGB1	LAMC1 - (ITGA1+ITGB1)	LAMININ	ECM-Receptor	KEGG: hsa04512
10395	Plasma_Cells	Fibroblast_2	LAMC1	ITGA1_ITGB1	0.00447211	0	LAMC1_ITGA1_ITGB1	LAMC1 - (ITGA1+ITGB1)	LAMININ	ECM-Receptor	KEGG: hsa04512
10396	Endo_Lym	Fibroblast_2	LAMC1	ITGA1_ITGB1	0.0153513	0	LAMC1_ITGA1_ITGB1	LAMC1 - (ITGA1+ITGB1)	LAMININ	ECM-Receptor	KEGG: hsa04512
10397	PT_S3	DTL	LAMC1	ITGA1_ITGB1	0.00165593	0	LAMC1_ITGA1_ITGB1	LAMC1 - (ITGA1+ITGB1)	LAMININ	ECM-Receptor	KEGG: hsa04512
10398	Macula_Densa	DTL	LAMC1	ITGA1_ITGB1	0.00380866	0	LAMC1_ITGA1_ITGB1	LAMC1 - (ITGA1+ITGB1)	LAMININ	ECM-Receptor	KEGG: hsa04512
10399	Fibroblast_1	DTL	LAMC1	ITGA1_ITGB1	0.0046081	0	LAMC1_ITGA1_ITGB1	LAMC1 - (ITGA1+ITGB1)	LAMININ	ECM-Receptor	KEGG: hsa04512
10400	IC_B	DTL	LAMC1	ITGA1_ITGB1	0.00351355	0	LAMC1_ITGA1_ITGB1	LAMC1 - (ITGA1+ITGB1)	LAMININ	ECM-Receptor	KEGG: hsa04512
10401	C_TAL	DTL	LAMC1	ITGA1_ITGB1	0.00313135	0	LAMC1_ITGA1_ITGB1	LAMC1 - (ITGA1+ITGB1)	LAMININ	ECM-Receptor	KEGG: hsa04512
10402	iPT	DTL	LAMC1	ITGA1_ITGB1	0.0045175	0	LAMC1_ITGA1_ITGB1	LAMC1 - (ITGA1+ITGB1)	LAMININ	ECM-Receptor	KEGG: hsa04512
10403	M_TAL	DTL	LAMC1	ITGA1_ITGB1	0.0032784	0	LAMC1_ITGA1_ITGB1	LAMC1 - (ITGA1+ITGB1)	LAMININ	ECM-Receptor	KEGG: hsa04512
10404	PEC	DTL	LAMC1	ITGA1_ITGB1	0.00477908	0	LAMC1_ITGA1_ITGB1	LAMC1 - (ITGA1+ITGB1)	LAMININ	ECM-Receptor	KEGG: hsa04512
10405	MyoFib/VSMC	DTL	LAMC1	ITGA1_ITGB1	0.00309662	0	LAMC1_ITGA1_ITGB1	LAMC1 - (ITGA1+ITGB1)	LAMININ	ECM-Receptor	KEGG: hsa04512
10406	CNT	DTL	LAMC1	ITGA1_ITGB1	0.00405594	0	LAMC1_ITGA1_ITGB1	LAMC1 - (ITGA1+ITGB1)	LAMININ	ECM-Receptor	KEGG: hsa04512
10407	Ascending_Thin_LOH	DTL	LAMC1	ITGA1_ITGB1	0.00512935	0	LAMC1_ITGA1_ITGB1	LAMC1 - (ITGA1+ITGB1)	LAMININ	ECM-Receptor	KEGG: hsa04512
10408	DTL	DTL	LAMC1	ITGA1_ITGB1	0.00346134	0	LAMC1_ITGA1_ITGB1	LAMC1 - (ITGA1+ITGB1)	LAMININ	ECM-Receptor	KEGG: hsa04512
10409	Podo	DTL	LAMC1	ITGA1_ITGB1	0.0017089	0	LAMC1_ITGA1_ITGB1	LAMC1 - (ITGA1+ITGB1)	LAMININ	ECM-Receptor	KEGG: hsa04512
10410	PC	DTL	LAMC1	ITGA1_ITGB1	0.00440625	0	LAMC1_ITGA1_ITGB1	LAMC1 - (ITGA1+ITGB1)	LAMININ	ECM-Receptor	KEGG: hsa04512
10411	Plasma_Cells	DTL	LAMC1	ITGA1_ITGB1	0.00263136	0	LAMC1_ITGA1_ITGB1	LAMC1 - (ITGA1+ITGB1)	LAMININ	ECM-Receptor	KEGG: hsa04512
10412	Endo_Lym	DTL	LAMC1	ITGA1_ITGB1	0.00907343	0	LAMC1_ITGA1_ITGB1	LAMC1 - (ITGA1+ITGB1)	LAMININ	ECM-Receptor	KEGG: hsa04512
10413	PT_S3	Mes	LAMC1	ITGA1_ITGB1	0.00186073	0	LAMC1_ITGA1_ITGB1	LAMC1 - (ITGA1+ITGB1)	LAMININ	ECM-Receptor	KEGG: hsa04512
10414	Macula_Densa	Mes	LAMC1	ITGA1_ITGB1	0.00427855	0	LAMC1_ITGA1_ITGB1	LAMC1 - (ITGA1+ITGB1)	LAMININ	ECM-Receptor	KEGG: hsa04512
10415	Fibroblast_1	Mes	LAMC1	ITGA1_ITGB1	0.00517612	0	LAMC1_ITGA1_ITGB1	LAMC1 - (ITGA1+ITGB1)	LAMININ	ECM-Receptor	KEGG: hsa04512
10416	IC_B	Mes	LAMC1	ITGA1_ITGB1	0.00394718	0	LAMC1_ITGA1_ITGB1	LAMC1 - (ITGA1+ITGB1)	LAMININ	ECM-Receptor	KEGG: hsa04512
10417	C_TAL	Mes	LAMC1	ITGA1_ITGB1	0.00351798	0	LAMC1_ITGA1_ITGB1	LAMC1 - (ITGA1+ITGB1)	LAMININ	ECM-Receptor	KEGG: hsa04512
10418	iPT	Mes	LAMC1	ITGA1_ITGB1	0.00507441	0	LAMC1_ITGA1_ITGB1	LAMC1 - (ITGA1+ITGB1)	LAMININ	ECM-Receptor	KEGG: hsa04512
10419	M_TAL	Mes	LAMC1	ITGA1_ITGB1	0.00368312	0	LAMC1_ITGA1_ITGB1	LAMC1 - (ITGA1+ITGB1)	LAMININ	ECM-Receptor	KEGG: hsa04512
10420	PEC	Mes	LAMC1	ITGA1_ITGB1	0.00536806	0	LAMC1_ITGA1_ITGB1	LAMC1 - (ITGA1+ITGB1)	LAMININ	ECM-Receptor	KEGG: hsa04512
10421	MyoFib/VSMC	Mes	LAMC1	ITGA1_ITGB1	0.00347897	0	LAMC1_ITGA1_ITGB1	LAMC1 - (ITGA1+ITGB1)	LAMININ	ECM-Receptor	KEGG: hsa04512
10422	CNT	Mes	LAMC1	ITGA1_ITGB1	0.00455621	0	LAMC1_ITGA1_ITGB1	LAMC1 - (ITGA1+ITGB1)	LAMININ	ECM-Receptor	KEGG: hsa04512
10423	Ascending_Thin_LOH	Mes	LAMC1	ITGA1_ITGB1	0.00576125	0	LAMC1_ITGA1_ITGB1	LAMC1 - (ITGA1+ITGB1)	LAMININ	ECM-Receptor	KEGG: hsa04512
10424	DTL	Mes	LAMC1	ITGA1_ITGB1	0.00388856	0	LAMC1_ITGA1_ITGB1	LAMC1 - (ITGA1+ITGB1)	LAMININ	ECM-Receptor	KEGG: hsa04512
10425	Podo	Mes	LAMC1	ITGA1_ITGB1	0.00192024	0	LAMC1_ITGA1_ITGB1	LAMC1 - (ITGA1+ITGB1)	LAMININ	ECM-Receptor	KEGG: hsa04512
10426	PC	Mes	LAMC1	ITGA1_ITGB1	0.00494951	0	LAMC1_ITGA1_ITGB1	LAMC1 - (ITGA1+ITGB1)	LAMININ	ECM-Receptor	KEGG: hsa04512
10427	Plasma_Cells	Mes	LAMC1	ITGA1_ITGB1	0.00295643	0	LAMC1_ITGA1_ITGB1	LAMC1 - (ITGA1+ITGB1)	LAMININ	ECM-Receptor	KEGG: hsa04512
10428	Endo_Lym	Mes	LAMC1	ITGA1_ITGB1	0.0101862	0	LAMC1_ITGA1_ITGB1	LAMC1 - (ITGA1+ITGB1)	LAMININ	ECM-Receptor	KEGG: hsa04512
10429	PT_S3	Podo	LAMC1	ITGA1_ITGB1	0.00216296	0	LAMC1_ITGA1_ITGB1	LAMC1 - (ITGA1+ITGB1)	LAMININ	ECM-Receptor	KEGG: hsa04512
10430	Macula_Densa	Podo	LAMC1	ITGA1_ITGB1	0.00497154	0	LAMC1_ITGA1_ITGB1	LAMC1 - (ITGA1+ITGB1)	LAMININ	ECM-Receptor	KEGG: hsa04512
10431	Fibroblast_1	Podo	LAMC1	ITGA1_ITGB1	0.00601361	0	LAMC1_ITGA1_ITGB1	LAMC1 - (ITGA1+ITGB1)	LAMININ	ECM-Receptor	KEGG: hsa04512
10432	IC_B	Podo	LAMC1	ITGA1_ITGB1	0.00458674	0	LAMC1_ITGA1_ITGB1	LAMC1 - (ITGA1+ITGB1)	LAMININ	ECM-Receptor	KEGG: hsa04512
10433	C_TAL	Podo	LAMC1	ITGA1_ITGB1	0.00408829	0	LAMC1_ITGA1_ITGB1	LAMC1 - (ITGA1+ITGB1)	LAMININ	ECM-Receptor	KEGG: hsa04512
10434	iPT	Podo	LAMC1	ITGA1_ITGB1	0.00589553	0	LAMC1_ITGA1_ITGB1	LAMC1 - (ITGA1+ITGB1)	LAMININ	ECM-Receptor	KEGG: hsa04512
10435	M_TAL	Podo	LAMC1	ITGA1_ITGB1	0.00428008	0	LAMC1_ITGA1_ITGB1	LAMC1 - (ITGA1+ITGB1)	LAMININ	ECM-Receptor	KEGG: hsa04512
10436	PEC	Podo	LAMC1	ITGA1_ITGB1	0.0062364	0	LAMC1_ITGA1_ITGB1	LAMC1 - (ITGA1+ITGB1)	LAMININ	ECM-Receptor	KEGG: hsa04512
10437	MyoFib/VSMC	Podo	LAMC1	ITGA1_ITGB1	0.00404298	0	LAMC1_ITGA1_ITGB1	LAMC1 - (ITGA1+ITGB1)	LAMININ	ECM-Receptor	KEGG: hsa04512
10438	CNT	Podo	LAMC1	ITGA1_ITGB1	0.00529393	0	LAMC1_ITGA1_ITGB1	LAMC1 - (ITGA1+ITGB1)	LAMININ	ECM-Receptor	KEGG: hsa04512
10439	Ascending_Thin_LOH	Podo	LAMC1	ITGA1_ITGB1	0.00669277	0	LAMC1_ITGA1_ITGB1	LAMC1 - (ITGA1+ITGB1)	LAMININ	ECM-Receptor	KEGG: hsa04512
10440	DTL	Podo	LAMC1	ITGA1_ITGB1	0.00451867	0	LAMC1_ITGA1_ITGB1	LAMC1 - (ITGA1+ITGB1)	LAMININ	ECM-Receptor	KEGG: hsa04512
10441	Podo	Podo	LAMC1	ITGA1_ITGB1	0.00223211	0	LAMC1_ITGA1_ITGB1	LAMC1 - (ITGA1+ITGB1)	LAMININ	ECM-Receptor	KEGG: hsa04512
10442	PC	Podo	LAMC1	ITGA1_ITGB1	0.00575054	0	LAMC1_ITGA1_ITGB1	LAMC1 - (ITGA1+ITGB1)	LAMININ	ECM-Receptor	KEGG: hsa04512
10443	Plasma_Cells	Podo	LAMC1	ITGA1_ITGB1	0.00343602	0	LAMC1_ITGA1_ITGB1	LAMC1 - (ITGA1+ITGB1)	LAMININ	ECM-Receptor	KEGG: hsa04512
10444	Endo_Lym	Podo	LAMC1	ITGA1_ITGB1	0.0118247	0	LAMC1_ITGA1_ITGB1	LAMC1 - (ITGA1+ITGB1)	LAMININ	ECM-Receptor	KEGG: hsa04512
10445	PT_S3	PC	LAMC1	ITGA1_ITGB1	0.000822443	0	LAMC1_ITGA1_ITGB1	LAMC1 - (ITGA1+ITGB1)	LAMININ	ECM-Receptor	KEGG: hsa04512
10446	Macula_Densa	PC	LAMC1	ITGA1_ITGB1	0.00189368	0	LAMC1_ITGA1_ITGB1	LAMC1 - (ITGA1+ITGB1)	LAMININ	ECM-Receptor	KEGG: hsa04512
10447	Fibroblast_1	PC	LAMC1	ITGA1_ITGB1	0.0022921	0	LAMC1_ITGA1_ITGB1	LAMC1 - (ITGA1+ITGB1)	LAMININ	ECM-Receptor	KEGG: hsa04512
10448	IC_B	PC	LAMC1	ITGA1_ITGB1	0.00174669	0	LAMC1_ITGA1_ITGB1	LAMC1 - (ITGA1+ITGB1)	LAMININ	ECM-Receptor	KEGG: hsa04512
10449	C_TAL	PC	LAMC1	ITGA1_ITGB1	0.00155639	0	LAMC1_ITGA1_ITGB1	LAMC1 - (ITGA1+ITGB1)	LAMININ	ECM-Receptor	KEGG: hsa04512
10450	iPT	PC	LAMC1	ITGA1_ITGB1	0.00224692	0	LAMC1_ITGA1_ITGB1	LAMC1 - (ITGA1+ITGB1)	LAMININ	ECM-Receptor	KEGG: hsa04512
10451	M_TAL	PC	LAMC1	ITGA1_ITGB1	0.0016296	0	LAMC1_ITGA1_ITGB1	LAMC1 - (ITGA1+ITGB1)	LAMININ	ECM-Receptor	KEGG: hsa04512
10452	PEC	PC	LAMC1	ITGA1_ITGB1	0.00237734	0	LAMC1_ITGA1_ITGB1	LAMC1 - (ITGA1+ITGB1)	LAMININ	ECM-Receptor	KEGG: hsa04512
10453	MyoFib/VSMC	PC	LAMC1	ITGA1_ITGB1	0.0015391	0	LAMC1_ITGA1_ITGB1	LAMC1 - (ITGA1+ITGB1)	LAMININ	ECM-Receptor	KEGG: hsa04512
10454	CNT	PC	LAMC1	ITGA1_ITGB1	0.00201689	0	LAMC1_ITGA1_ITGB1	LAMC1 - (ITGA1+ITGB1)	LAMININ	ECM-Receptor	KEGG: hsa04512
10455	Ascending_Thin_LOH	PC	LAMC1	ITGA1_ITGB1	0.00255204	0	LAMC1_ITGA1_ITGB1	LAMC1 - (ITGA1+ITGB1)	LAMININ	ECM-Receptor	KEGG: hsa04512
10456	DTL	PC	LAMC1	ITGA1_ITGB1	0.0017207	0	LAMC1_ITGA1_ITGB1	LAMC1 - (ITGA1+ITGB1)	LAMININ	ECM-Receptor	KEGG: hsa04512
10457	Podo	PC	LAMC1	ITGA1_ITGB1	0.000848774	0	LAMC1_ITGA1_ITGB1	LAMC1 - (ITGA1+ITGB1)	LAMININ	ECM-Receptor	KEGG: hsa04512
10458	PC	PC	LAMC1	ITGA1_ITGB1	0.00219147	0	LAMC1_ITGA1_ITGB1	LAMC1 - (ITGA1+ITGB1)	LAMININ	ECM-Receptor	KEGG: hsa04512
10459	Plasma_Cells	PC	LAMC1	ITGA1_ITGB1	0.00130755	0	LAMC1_ITGA1_ITGB1	LAMC1 - (ITGA1+ITGB1)	LAMININ	ECM-Receptor	KEGG: hsa04512
10460	Endo_Lym	PC	LAMC1	ITGA1_ITGB1	0.00452337	0	LAMC1_ITGA1_ITGB1	LAMC1 - (ITGA1+ITGB1)	LAMININ	ECM-Receptor	KEGG: hsa04512
10461	PT_S3	Endo_Lym	LAMC1	ITGA1_ITGB1	0.00218772	0	LAMC1_ITGA1_ITGB1	LAMC1 - (ITGA1+ITGB1)	LAMININ	ECM-Receptor	KEGG: hsa04512
10462	Macula_Densa	Endo_Lym	LAMC1	ITGA1_ITGB1	0.00502829	0	LAMC1_ITGA1_ITGB1	LAMC1 - (ITGA1+ITGB1)	LAMININ	ECM-Receptor	KEGG: hsa04512
10463	Fibroblast_1	Endo_Lym	LAMC1	ITGA1_ITGB1	0.00608218	0	LAMC1_ITGA1_ITGB1	LAMC1 - (ITGA1+ITGB1)	LAMININ	ECM-Receptor	KEGG: hsa04512
10464	IC_B	Endo_Lym	LAMC1	ITGA1_ITGB1	0.00463912	0	LAMC1_ITGA1_ITGB1	LAMC1 - (ITGA1+ITGB1)	LAMININ	ECM-Receptor	KEGG: hsa04512
10465	C_TAL	Endo_Lym	LAMC1	ITGA1_ITGB1	0.00413499	0	LAMC1_ITGA1_ITGB1	LAMC1 - (ITGA1+ITGB1)	LAMININ	ECM-Receptor	KEGG: hsa04512
10466	iPT	Endo_Lym	LAMC1	ITGA1_ITGB1	0.00596276	0	LAMC1_ITGA1_ITGB1	LAMC1 - (ITGA1+ITGB1)	LAMININ	ECM-Receptor	KEGG: hsa04512
10467	M_TAL	Endo_Lym	LAMC1	ITGA1_ITGB1	0.00432897	0	LAMC1_ITGA1_ITGB1	LAMC1 - (ITGA1+ITGB1)	LAMININ	ECM-Receptor	KEGG: hsa04512
10468	PEC	Endo_Lym	LAMC1	ITGA1_ITGB1	0.00630749	0	LAMC1_ITGA1_ITGB1	LAMC1 - (ITGA1+ITGB1)	LAMININ	ECM-Receptor	KEGG: hsa04512
10469	MyoFib/VSMC	Endo_Lym	LAMC1	ITGA1_ITGB1	0.00408917	0	LAMC1_ITGA1_ITGB1	LAMC1 - (ITGA1+ITGB1)	LAMININ	ECM-Receptor	KEGG: hsa04512
10470	CNT	Endo_Lym	LAMC1	ITGA1_ITGB1	0.00535434	0	LAMC1_ITGA1_ITGB1	LAMC1 - (ITGA1+ITGB1)	LAMININ	ECM-Receptor	KEGG: hsa04512
10471	Ascending_Thin_LOH	Endo_Lym	LAMC1	ITGA1_ITGB1	0.00676903	0	LAMC1_ITGA1_ITGB1	LAMC1 - (ITGA1+ITGB1)	LAMININ	ECM-Receptor	KEGG: hsa04512
10472	DTL	Endo_Lym	LAMC1	ITGA1_ITGB1	0.00457027	0	LAMC1_ITGA1_ITGB1	LAMC1 - (ITGA1+ITGB1)	LAMININ	ECM-Receptor	KEGG: hsa04512
10473	Podo	Endo_Lym	LAMC1	ITGA1_ITGB1	0.00225766	0	LAMC1_ITGA1_ITGB1	LAMC1 - (ITGA1+ITGB1)	LAMININ	ECM-Receptor	KEGG: hsa04512
10474	PC	Endo_Lym	LAMC1	ITGA1_ITGB1	0.00581613	0	LAMC1_ITGA1_ITGB1	LAMC1 - (ITGA1+ITGB1)	LAMININ	ECM-Receptor	KEGG: hsa04512
10475	Plasma_Cells	Endo_Lym	LAMC1	ITGA1_ITGB1	0.0034753	0	LAMC1_ITGA1_ITGB1	LAMC1 - (ITGA1+ITGB1)	LAMININ	ECM-Receptor	KEGG: hsa04512
10476	Endo_Lym	Endo_Lym	LAMC1	ITGA1_ITGB1	0.0119587	0	LAMC1_ITGA1_ITGB1	LAMC1 - (ITGA1+ITGB1)	LAMININ	ECM-Receptor	KEGG: hsa04512
10477	Macula_Densa	PT_S3	LAMC2	ITGA1_ITGB1	0.000741044	0	LAMC2_ITGA1_ITGB1	LAMC2 - (ITGA1+ITGB1)	LAMININ	ECM-Receptor	KEGG: hsa04512
10478	Ascending_Thin_LOH	PT_S3	LAMC2	ITGA1_ITGB1	0.00336729	0	LAMC2_ITGA1_ITGB1	LAMC2 - (ITGA1+ITGB1)	LAMININ	ECM-Receptor	KEGG: hsa04512
10479	Macula_Densa	Fibroblast_1	LAMC2	ITGA1_ITGB1	0.00355516	0	LAMC2_ITGA1_ITGB1	LAMC2 - (ITGA1+ITGB1)	LAMININ	ECM-Receptor	KEGG: hsa04512
10480	Ascending_Thin_LOH	Fibroblast_1	LAMC2	ITGA1_ITGB1	0.015995	0	LAMC2_ITGA1_ITGB1	LAMC2 - (ITGA1+ITGB1)	LAMININ	ECM-Receptor	KEGG: hsa04512
10481	Macula_Densa	Endo_Peritubular	LAMC2	ITGA1_ITGB1	0.0013552	0	LAMC2_ITGA1_ITGB1	LAMC2 - (ITGA1+ITGB1)	LAMININ	ECM-Receptor	KEGG: hsa04512
10482	Ascending_Thin_LOH	Endo_Peritubular	LAMC2	ITGA1_ITGB1	0.00614464	0	LAMC2_ITGA1_ITGB1	LAMC2 - (ITGA1+ITGB1)	LAMININ	ECM-Receptor	KEGG: hsa04512
10483	Macula_Densa	C_TAL	LAMC2	ITGA1_ITGB1	0.000722675	0	LAMC2_ITGA1_ITGB1	LAMC2 - (ITGA1+ITGB1)	LAMININ	ECM-Receptor	KEGG: hsa04512
10484	Ascending_Thin_LOH	C_TAL	LAMC2	ITGA1_ITGB1	0.00328404	0	LAMC2_ITGA1_ITGB1	LAMC2 - (ITGA1+ITGB1)	LAMININ	ECM-Receptor	KEGG: hsa04512
10485	Macula_Densa	iPT	LAMC2	ITGA1_ITGB1	0.00083797	0	LAMC2_ITGA1_ITGB1	LAMC2 - (ITGA1+ITGB1)	LAMININ	ECM-Receptor	KEGG: hsa04512
10486	Ascending_Thin_LOH	iPT	LAMC2	ITGA1_ITGB1	0.00380642	0	LAMC2_ITGA1_ITGB1	LAMC2 - (ITGA1+ITGB1)	LAMININ	ECM-Receptor	KEGG: hsa04512
10487	Macula_Densa	M_TAL	LAMC2	ITGA1_ITGB1	0.000846899	0	LAMC2_ITGA1_ITGB1	LAMC2 - (ITGA1+ITGB1)	LAMININ	ECM-Receptor	KEGG: hsa04512
10488	Ascending_Thin_LOH	M_TAL	LAMC2	ITGA1_ITGB1	0.00384686	0	LAMC2_ITGA1_ITGB1	LAMC2 - (ITGA1+ITGB1)	LAMININ	ECM-Receptor	KEGG: hsa04512
10489	Macula_Densa	PEC	LAMC2	ITGA1_ITGB1	0.00108577	0	LAMC2_ITGA1_ITGB1	LAMC2 - (ITGA1+ITGB1)	LAMININ	ECM-Receptor	KEGG: hsa04512
10490	Ascending_Thin_LOH	PEC	LAMC2	ITGA1_ITGB1	0.0049277	0	LAMC2_ITGA1_ITGB1	LAMC2 - (ITGA1+ITGB1)	LAMININ	ECM-Receptor	KEGG: hsa04512
10491	Macula_Densa	MyoFib/VSMC	LAMC2	ITGA1_ITGB1	0.00332304	0	LAMC2_ITGA1_ITGB1	LAMC2 - (ITGA1+ITGB1)	LAMININ	ECM-Receptor	KEGG: hsa04512
10492	Ascending_Thin_LOH	MyoFib/VSMC	LAMC2	ITGA1_ITGB1	0.0149629	0	LAMC2_ITGA1_ITGB1	LAMC2 - (ITGA1+ITGB1)	LAMININ	ECM-Receptor	KEGG: hsa04512
10493	Macula_Densa	Fibroblast_2	LAMC2	ITGA1_ITGB1	0.00237675	0	LAMC2_ITGA1_ITGB1	LAMC2 - (ITGA1+ITGB1)	LAMININ	ECM-Receptor	KEGG: hsa04512
10494	Ascending_Thin_LOH	Fibroblast_2	LAMC2	ITGA1_ITGB1	0.0107376	0	LAMC2_ITGA1_ITGB1	LAMC2 - (ITGA1+ITGB1)	LAMININ	ECM-Receptor	KEGG: hsa04512
10495	Macula_Densa	DTL	LAMC2	ITGA1_ITGB1	0.00139725	0	LAMC2_ITGA1_ITGB1	LAMC2 - (ITGA1+ITGB1)	LAMININ	ECM-Receptor	KEGG: hsa04512
10496	Ascending_Thin_LOH	DTL	LAMC2	ITGA1_ITGB1	0.00633435	0	LAMC2_ITGA1_ITGB1	LAMC2 - (ITGA1+ITGB1)	LAMININ	ECM-Receptor	KEGG: hsa04512
10497	Macula_Densa	Mes	LAMC2	ITGA1_ITGB1	0.00157011	0	LAMC2_ITGA1_ITGB1	LAMC2 - (ITGA1+ITGB1)	LAMININ	ECM-Receptor	KEGG: hsa04512
10498	Ascending_Thin_LOH	Mes	LAMC2	ITGA1_ITGB1	0.00711364	0	LAMC2_ITGA1_ITGB1	LAMC2 - (ITGA1+ITGB1)	LAMININ	ECM-Receptor	KEGG: hsa04512
10499	Macula_Densa	Podo	LAMC2	ITGA1_ITGB1	0.00182522	0	LAMC2_ITGA1_ITGB1	LAMC2 - (ITGA1+ITGB1)	LAMININ	ECM-Receptor	KEGG: hsa04512
10500	Ascending_Thin_LOH	Podo	LAMC2	ITGA1_ITGB1	0.008262	0	LAMC2_ITGA1_ITGB1	LAMC2 - (ITGA1+ITGB1)	LAMININ	ECM-Receptor	KEGG: hsa04512
10501	Macula_Densa	PC	LAMC2	ITGA1_ITGB1	0.000693875	0	LAMC2_ITGA1_ITGB1	LAMC2 - (ITGA1+ITGB1)	LAMININ	ECM-Receptor	KEGG: hsa04512
10502	Ascending_Thin_LOH	PC	LAMC2	ITGA1_ITGB1	0.00315349	0	LAMC2_ITGA1_ITGB1	LAMC2 - (ITGA1+ITGB1)	LAMININ	ECM-Receptor	KEGG: hsa04512
10503	Macula_Densa	Endo_Lym	LAMC2	ITGA1_ITGB1	0.00184612	0	LAMC2_ITGA1_ITGB1	LAMC2 - (ITGA1+ITGB1)	LAMININ	ECM-Receptor	KEGG: hsa04512
10504	Ascending_Thin_LOH	Endo_Lym	LAMC2	ITGA1_ITGB1	0.00835599	0	LAMC2_ITGA1_ITGB1	LAMC2 - (ITGA1+ITGB1)	LAMININ	ECM-Receptor	KEGG: hsa04512
10505	Fibroblast_1	PT_S3	LAMC3	ITGA1_ITGB1	0.00167235	0	LAMC3_ITGA1_ITGB1	LAMC3 - (ITGA1+ITGB1)	LAMININ	ECM-Receptor	KEGG: hsa04512
10506	Fibroblast_1	Fibroblast_1	LAMC3	ITGA1_ITGB1	0.00799484	0	LAMC3_ITGA1_ITGB1	LAMC3 - (ITGA1+ITGB1)	LAMININ	ECM-Receptor	KEGG: hsa04512
10507	Fibroblast_1	Endo_Peritubular	LAMC3	ITGA1_ITGB1	0.003056	0	LAMC3_ITGA1_ITGB1	LAMC3 - (ITGA1+ITGB1)	LAMININ	ECM-Receptor	KEGG: hsa04512
10508	Fibroblast_1	C_TAL	LAMC3	ITGA1_ITGB1	0.00163094	0	LAMC3_ITGA1_ITGB1	LAMC3 - (ITGA1+ITGB1)	LAMININ	ECM-Receptor	KEGG: hsa04512
10509	Fibroblast_1	iPT	LAMC3	ITGA1_ITGB1	0.00189086	0	LAMC3_ITGA1_ITGB1	LAMC3 - (ITGA1+ITGB1)	LAMININ	ECM-Receptor	KEGG: hsa04512
10510	Fibroblast_1	M_TAL	LAMC3	ITGA1_ITGB1	0.00191099	0	LAMC3_ITGA1_ITGB1	LAMC3 - (ITGA1+ITGB1)	LAMININ	ECM-Receptor	KEGG: hsa04512
10511	Fibroblast_1	PEC	LAMC3	ITGA1_ITGB1	0.00244926	0	LAMC3_ITGA1_ITGB1	LAMC3 - (ITGA1+ITGB1)	LAMININ	ECM-Receptor	KEGG: hsa04512
10512	Fibroblast_1	MyoFib/VSMC	LAMC3	ITGA1_ITGB1	0.00747502	0	LAMC3_ITGA1_ITGB1	LAMC3 - (ITGA1+ITGB1)	LAMININ	ECM-Receptor	KEGG: hsa04512
10513	Fibroblast_1	Fibroblast_2	LAMC3	ITGA1_ITGB1	0.00535273	0	LAMC3_ITGA1_ITGB1	LAMC3 - (ITGA1+ITGB1)	LAMININ	ECM-Receptor	KEGG: hsa04512
10514	Fibroblast_1	DTL	LAMC3	ITGA1_ITGB1	0.00315065	0	LAMC3_ITGA1_ITGB1	LAMC3 - (ITGA1+ITGB1)	LAMININ	ECM-Receptor	KEGG: hsa04512
10515	Fibroblast_1	Mes	LAMC3	ITGA1_ITGB1	0.00353966	0	LAMC3_ITGA1_ITGB1	LAMC3 - (ITGA1+ITGB1)	LAMININ	ECM-Receptor	KEGG: hsa04512
10516	Fibroblast_1	Podo	LAMC3	ITGA1_ITGB1	0.00411346	0	LAMC3_ITGA1_ITGB1	LAMC3 - (ITGA1+ITGB1)	LAMININ	ECM-Receptor	KEGG: hsa04512
10517	Fibroblast_1	PC	LAMC3	ITGA1_ITGB1	0.001566	0	LAMC3_ITGA1_ITGB1	LAMC3 - (ITGA1+ITGB1)	LAMININ	ECM-Receptor	KEGG: hsa04512
10518	Fibroblast_1	Endo_Lym	LAMC3	ITGA1_ITGB1	0.00416046	0	LAMC3_ITGA1_ITGB1	LAMC3 - (ITGA1+ITGB1)	LAMININ	ECM-Receptor	KEGG: hsa04512
10519	Macula_Densa	Macula_Densa	LAMA1	ITGA2_ITGB1	0.000762504	0	LAMA1_ITGA2_ITGB1	LAMA1 - (ITGA2+ITGB1)	LAMININ	ECM-Receptor	KEGG: hsa04512
10520	DCT1	Macula_Densa	LAMA1	ITGA2_ITGB1	0.00321842	0	LAMA1_ITGA2_ITGB1	LAMA1 - (ITGA2+ITGB1)	LAMININ	ECM-Receptor	KEGG: hsa04512
10521	C_TAL	Macula_Densa	LAMA1	ITGA2_ITGB1	0.00315436	0	LAMA1_ITGA2_ITGB1	LAMA1 - (ITGA2+ITGB1)	LAMININ	ECM-Receptor	KEGG: hsa04512
10522	M_TAL	Macula_Densa	LAMA1	ITGA2_ITGB1	0.00966655	0	LAMA1_ITGA2_ITGB1	LAMA1 - (ITGA2+ITGB1)	LAMININ	ECM-Receptor	KEGG: hsa04512
10523	DTL	Macula_Densa	LAMA1	ITGA2_ITGB1	0.00375545	0	LAMA1_ITGA2_ITGB1	LAMA1 - (ITGA2+ITGB1)	LAMININ	ECM-Receptor	KEGG: hsa04512
10524	Macula_Densa	DCT1	LAMA1	ITGA2_ITGB1	0.00108664	0	LAMA1_ITGA2_ITGB1	LAMA1 - (ITGA2+ITGB1)	LAMININ	ECM-Receptor	KEGG: hsa04512
10525	DCT1	DCT1	LAMA1	ITGA2_ITGB1	0.00458177	0	LAMA1_ITGA2_ITGB1	LAMA1 - (ITGA2+ITGB1)	LAMININ	ECM-Receptor	KEGG: hsa04512
10526	C_TAL	DCT1	LAMA1	ITGA2_ITGB1	0.00449069	0	LAMA1_ITGA2_ITGB1	LAMA1 - (ITGA2+ITGB1)	LAMININ	ECM-Receptor	KEGG: hsa04512
10527	M_TAL	DCT1	LAMA1	ITGA2_ITGB1	0.0137238	0	LAMA1_ITGA2_ITGB1	LAMA1 - (ITGA2+ITGB1)	LAMININ	ECM-Receptor	KEGG: hsa04512
10528	DTL	DCT1	LAMA1	ITGA2_ITGB1	0.00534507	0	LAMA1_ITGA2_ITGB1	LAMA1 - (ITGA2+ITGB1)	LAMININ	ECM-Receptor	KEGG: hsa04512
10529	Macula_Densa	C_TAL	LAMA1	ITGA2_ITGB1	0.000996033	0	LAMA1_ITGA2_ITGB1	LAMA1 - (ITGA2+ITGB1)	LAMININ	ECM-Receptor	KEGG: hsa04512
10530	DCT1	C_TAL	LAMA1	ITGA2_ITGB1	0.00420096	0	LAMA1_ITGA2_ITGB1	LAMA1 - (ITGA2+ITGB1)	LAMININ	ECM-Receptor	KEGG: hsa04512
10531	C_TAL	C_TAL	LAMA1	ITGA2_ITGB1	0.00411742	0	LAMA1_ITGA2_ITGB1	LAMA1 - (ITGA2+ITGB1)	LAMININ	ECM-Receptor	KEGG: hsa04512
10532	M_TAL	C_TAL	LAMA1	ITGA2_ITGB1	0.0125927	0	LAMA1_ITGA2_ITGB1	LAMA1 - (ITGA2+ITGB1)	LAMININ	ECM-Receptor	KEGG: hsa04512
10533	DTL	C_TAL	LAMA1	ITGA2_ITGB1	0.00490113	0	LAMA1_ITGA2_ITGB1	LAMA1 - (ITGA2+ITGB1)	LAMININ	ECM-Receptor	KEGG: hsa04512
10534	Macula_Densa	iPT	LAMA1	ITGA2_ITGB1	0.000407122	0	LAMA1_ITGA2_ITGB1	LAMA1 - (ITGA2+ITGB1)	LAMININ	ECM-Receptor	KEGG: hsa04512
10535	DCT1	iPT	LAMA1	ITGA2_ITGB1	0.00172038	0	LAMA1_ITGA2_ITGB1	LAMA1 - (ITGA2+ITGB1)	LAMININ	ECM-Receptor	KEGG: hsa04512
10536	C_TAL	iPT	LAMA1	ITGA2_ITGB1	0.00168608	0	LAMA1_ITGA2_ITGB1	LAMA1 - (ITGA2+ITGB1)	LAMININ	ECM-Receptor	KEGG: hsa04512
10537	M_TAL	iPT	LAMA1	ITGA2_ITGB1	0.00518277	0	LAMA1_ITGA2_ITGB1	LAMA1 - (ITGA2+ITGB1)	LAMININ	ECM-Receptor	KEGG: hsa04512
10538	DTL	iPT	LAMA1	ITGA2_ITGB1	0.00200795	0	LAMA1_ITGA2_ITGB1	LAMA1 - (ITGA2+ITGB1)	LAMININ	ECM-Receptor	KEGG: hsa04512
10539	Macula_Densa	M_TAL	LAMA1	ITGA2_ITGB1	0.00121954	0	LAMA1_ITGA2_ITGB1	LAMA1 - (ITGA2+ITGB1)	LAMININ	ECM-Receptor	KEGG: hsa04512
10540	DCT1	M_TAL	LAMA1	ITGA2_ITGB1	0.00513994	0	LAMA1_ITGA2_ITGB1	LAMA1 - (ITGA2+ITGB1)	LAMININ	ECM-Receptor	KEGG: hsa04512
10541	C_TAL	M_TAL	LAMA1	ITGA2_ITGB1	0.00503782	0	LAMA1_ITGA2_ITGB1	LAMA1 - (ITGA2+ITGB1)	LAMININ	ECM-Receptor	KEGG: hsa04512
10542	M_TAL	M_TAL	LAMA1	ITGA2_ITGB1	0.0153784	0	LAMA1_ITGA2_ITGB1	LAMA1 - (ITGA2+ITGB1)	LAMININ	ECM-Receptor	KEGG: hsa04512
10543	DTL	M_TAL	LAMA1	ITGA2_ITGB1	0.00599566	0	LAMA1_ITGA2_ITGB1	LAMA1 - (ITGA2+ITGB1)	LAMININ	ECM-Receptor	KEGG: hsa04512
10544	Macula_Densa	CNT	LAMA1	ITGA2_ITGB1	0.00103031	0	LAMA1_ITGA2_ITGB1	LAMA1 - (ITGA2+ITGB1)	LAMININ	ECM-Receptor	KEGG: hsa04512
10545	DCT1	CNT	LAMA1	ITGA2_ITGB1	0.00434503	0	LAMA1_ITGA2_ITGB1	LAMA1 - (ITGA2+ITGB1)	LAMININ	ECM-Receptor	KEGG: hsa04512
10546	C_TAL	CNT	LAMA1	ITGA2_ITGB1	0.00425864	0	LAMA1_ITGA2_ITGB1	LAMA1 - (ITGA2+ITGB1)	LAMININ	ECM-Receptor	KEGG: hsa04512
10547	M_TAL	CNT	LAMA1	ITGA2_ITGB1	0.0130209	0	LAMA1_ITGA2_ITGB1	LAMA1 - (ITGA2+ITGB1)	LAMININ	ECM-Receptor	KEGG: hsa04512
10548	DTL	CNT	LAMA1	ITGA2_ITGB1	0.0050691	0	LAMA1_ITGA2_ITGB1	LAMA1 - (ITGA2+ITGB1)	LAMININ	ECM-Receptor	KEGG: hsa04512
10549	Macula_Densa	Ascending_Thin_LOH	LAMA1	ITGA2_ITGB1	0.00100719	0	LAMA1_ITGA2_ITGB1	LAMA1 - (ITGA2+ITGB1)	LAMININ	ECM-Receptor	KEGG: hsa04512
10550	DCT1	Ascending_Thin_LOH	LAMA1	ITGA2_ITGB1	0.00424785	0	LAMA1_ITGA2_ITGB1	LAMA1 - (ITGA2+ITGB1)	LAMININ	ECM-Receptor	KEGG: hsa04512
10551	C_TAL	Ascending_Thin_LOH	LAMA1	ITGA2_ITGB1	0.00416338	0	LAMA1_ITGA2_ITGB1	LAMA1 - (ITGA2+ITGB1)	LAMININ	ECM-Receptor	KEGG: hsa04512
10552	M_TAL	Ascending_Thin_LOH	LAMA1	ITGA2_ITGB1	0.0127321	0	LAMA1_ITGA2_ITGB1	LAMA1 - (ITGA2+ITGB1)	LAMININ	ECM-Receptor	KEGG: hsa04512
10553	DTL	Ascending_Thin_LOH	LAMA1	ITGA2_ITGB1	0.00495579	0	LAMA1_ITGA2_ITGB1	LAMA1 - (ITGA2+ITGB1)	LAMININ	ECM-Receptor	KEGG: hsa04512
10554	Macula_Densa	DCT2	LAMA1	ITGA2_ITGB1	0.00135684	0	LAMA1_ITGA2_ITGB1	LAMA1 - (ITGA2+ITGB1)	LAMININ	ECM-Receptor	KEGG: hsa04512
10555	DCT1	DCT2	LAMA1	ITGA2_ITGB1	0.00571607	0	LAMA1_ITGA2_ITGB1	LAMA1 - (ITGA2+ITGB1)	LAMININ	ECM-Receptor	KEGG: hsa04512
10556	C_TAL	DCT2	LAMA1	ITGA2_ITGB1	0.00560257	0	LAMA1_ITGA2_ITGB1	LAMA1 - (ITGA2+ITGB1)	LAMININ	ECM-Receptor	KEGG: hsa04512
10557	M_TAL	DCT2	LAMA1	ITGA2_ITGB1	0.0170825	0	LAMA1_ITGA2_ITGB1	LAMA1 - (ITGA2+ITGB1)	LAMININ	ECM-Receptor	KEGG: hsa04512
10558	DTL	DCT2	LAMA1	ITGA2_ITGB1	0.00666708	0	LAMA1_ITGA2_ITGB1	LAMA1 - (ITGA2+ITGB1)	LAMININ	ECM-Receptor	KEGG: hsa04512
10559	Macula_Densa	DTL	LAMA1	ITGA2_ITGB1	0.000656942	0	LAMA1_ITGA2_ITGB1	LAMA1 - (ITGA2+ITGB1)	LAMININ	ECM-Receptor	KEGG: hsa04512
10560	DCT1	DTL	LAMA1	ITGA2_ITGB1	0.00277381	0	LAMA1_ITGA2_ITGB1	LAMA1 - (ITGA2+ITGB1)	LAMININ	ECM-Receptor	KEGG: hsa04512
10561	C_TAL	DTL	LAMA1	ITGA2_ITGB1	0.00271857	0	LAMA1_ITGA2_ITGB1	LAMA1 - (ITGA2+ITGB1)	LAMININ	ECM-Receptor	KEGG: hsa04512
10562	M_TAL	DTL	LAMA1	ITGA2_ITGB1	0.0083386	0	LAMA1_ITGA2_ITGB1	LAMA1 - (ITGA2+ITGB1)	LAMININ	ECM-Receptor	KEGG: hsa04512
10563	DTL	DTL	LAMA1	ITGA2_ITGB1	0.00323689	0	LAMA1_ITGA2_ITGB1	LAMA1 - (ITGA2+ITGB1)	LAMININ	ECM-Receptor	KEGG: hsa04512
10564	Macula_Densa	PC	LAMA1	ITGA2_ITGB1	0.00110087	0	LAMA1_ITGA2_ITGB1	LAMA1 - (ITGA2+ITGB1)	LAMININ	ECM-Receptor	KEGG: hsa04512
10565	DCT1	PC	LAMA1	ITGA2_ITGB1	0.00464158	0	LAMA1_ITGA2_ITGB1	LAMA1 - (ITGA2+ITGB1)	LAMININ	ECM-Receptor	KEGG: hsa04512
10566	C_TAL	PC	LAMA1	ITGA2_ITGB1	0.00454931	0	LAMA1_ITGA2_ITGB1	LAMA1 - (ITGA2+ITGB1)	LAMININ	ECM-Receptor	KEGG: hsa04512
10567	M_TAL	PC	LAMA1	ITGA2_ITGB1	0.0139012	0	LAMA1_ITGA2_ITGB1	LAMA1 - (ITGA2+ITGB1)	LAMININ	ECM-Receptor	KEGG: hsa04512
10568	DTL	PC	LAMA1	ITGA2_ITGB1	0.00541479	0	LAMA1_ITGA2_ITGB1	LAMA1 - (ITGA2+ITGB1)	LAMININ	ECM-Receptor	KEGG: hsa04512
10569	Fibroblast_1	Macula_Densa	LAMA2	ITGA2_ITGB1	0.00668547	0	LAMA2_ITGA2_ITGB1	LAMA2 - (ITGA2+ITGB1)	LAMININ	ECM-Receptor	KEGG: hsa04512
10570	Fibroblast_2	Macula_Densa	LAMA2	ITGA2_ITGB1	0.00377361	0	LAMA2_ITGA2_ITGB1	LAMA2 - (ITGA2+ITGB1)	LAMININ	ECM-Receptor	KEGG: hsa04512
10571	GS_Stromal	Macula_Densa	LAMA2	ITGA2_ITGB1	0.00394685	0	LAMA2_ITGA2_ITGB1	LAMA2 - (ITGA2+ITGB1)	LAMININ	ECM-Receptor	KEGG: hsa04512
10572	Fibroblast_1	DCT1	LAMA2	ITGA2_ITGB1	0.00950349	0	LAMA2_ITGA2_ITGB1	LAMA2 - (ITGA2+ITGB1)	LAMININ	ECM-Receptor	KEGG: hsa04512
10573	Fibroblast_2	DCT1	LAMA2	ITGA2_ITGB1	0.00537087	0	LAMA2_ITGA2_ITGB1	LAMA2 - (ITGA2+ITGB1)	LAMININ	ECM-Receptor	KEGG: hsa04512
10574	GS_Stromal	DCT1	LAMA2	ITGA2_ITGB1	0.00561703	0	LAMA2_ITGA2_ITGB1	LAMA2 - (ITGA2+ITGB1)	LAMININ	ECM-Receptor	KEGG: hsa04512
10575	Fibroblast_1	C_TAL	LAMA2	ITGA2_ITGB1	0.00871719	0	LAMA2_ITGA2_ITGB1	LAMA2 - (ITGA2+ITGB1)	LAMININ	ECM-Receptor	KEGG: hsa04512
10576	Fibroblast_2	C_TAL	LAMA2	ITGA2_ITGB1	0.00492479	0	LAMA2_ITGA2_ITGB1	LAMA2 - (ITGA2+ITGB1)	LAMININ	ECM-Receptor	KEGG: hsa04512
10577	GS_Stromal	C_TAL	LAMA2	ITGA2_ITGB1	0.00515062	0	LAMA2_ITGA2_ITGB1	LAMA2 - (ITGA2+ITGB1)	LAMININ	ECM-Receptor	KEGG: hsa04512
10578	Fibroblast_1	iPT	LAMA2	ITGA2_ITGB1	0.00357945	0	LAMA2_ITGA2_ITGB1	LAMA2 - (ITGA2+ITGB1)	LAMININ	ECM-Receptor	KEGG: hsa04512
10579	Fibroblast_2	iPT	LAMA2	ITGA2_ITGB1	0.00201767	0	LAMA2_ITGA2_ITGB1	LAMA2 - (ITGA2+ITGB1)	LAMININ	ECM-Receptor	KEGG: hsa04512
10580	GS_Stromal	iPT	LAMA2	ITGA2_ITGB1	0.00211047	0	LAMA2_ITGA2_ITGB1	LAMA2 - (ITGA2+ITGB1)	LAMININ	ECM-Receptor	KEGG: hsa04512
10581	Fibroblast_1	M_TAL	LAMA2	ITGA2_ITGB1	0.0106548	0	LAMA2_ITGA2_ITGB1	LAMA2 - (ITGA2+ITGB1)	LAMININ	ECM-Receptor	KEGG: hsa04512
10582	Fibroblast_2	M_TAL	LAMA2	ITGA2_ITGB1	0.00602458	0	LAMA2_ITGA2_ITGB1	LAMA2 - (ITGA2+ITGB1)	LAMININ	ECM-Receptor	KEGG: hsa04512
10583	GS_Stromal	M_TAL	LAMA2	ITGA2_ITGB1	0.00630052	0	LAMA2_ITGA2_ITGB1	LAMA2 - (ITGA2+ITGB1)	LAMININ	ECM-Receptor	KEGG: hsa04512
10584	Fibroblast_1	CNT	LAMA2	ITGA2_ITGB1	0.00901475	0	LAMA2_ITGA2_ITGB1	LAMA2 - (ITGA2+ITGB1)	LAMININ	ECM-Receptor	KEGG: hsa04512
10585	Fibroblast_2	CNT	LAMA2	ITGA2_ITGB1	0.00509357	0	LAMA2_ITGA2_ITGB1	LAMA2 - (ITGA2+ITGB1)	LAMININ	ECM-Receptor	KEGG: hsa04512
10586	GS_Stromal	CNT	LAMA2	ITGA2_ITGB1	0.00532709	0	LAMA2_ITGA2_ITGB1	LAMA2 - (ITGA2+ITGB1)	LAMININ	ECM-Receptor	KEGG: hsa04512
10587	Fibroblast_1	Ascending_Thin_LOH	LAMA2	ITGA2_ITGB1	0.00881404	0	LAMA2_ITGA2_ITGB1	LAMA2 - (ITGA2+ITGB1)	LAMININ	ECM-Receptor	KEGG: hsa04512
10588	Fibroblast_2	Ascending_Thin_LOH	LAMA2	ITGA2_ITGB1	0.00497972	0	LAMA2_ITGA2_ITGB1	LAMA2 - (ITGA2+ITGB1)	LAMININ	ECM-Receptor	KEGG: hsa04512
10589	GS_Stromal	Ascending_Thin_LOH	LAMA2	ITGA2_ITGB1	0.00520805	0	LAMA2_ITGA2_ITGB1	LAMA2 - (ITGA2+ITGB1)	LAMININ	ECM-Receptor	KEGG: hsa04512
10590	Fibroblast_1	DCT2	LAMA2	ITGA2_ITGB1	0.0118418	0	LAMA2_ITGA2_ITGB1	LAMA2 - (ITGA2+ITGB1)	LAMININ	ECM-Receptor	KEGG: hsa04512
10591	Fibroblast_2	DCT2	LAMA2	ITGA2_ITGB1	0.00669921	0	LAMA2_ITGA2_ITGB1	LAMA2 - (ITGA2+ITGB1)	LAMININ	ECM-Receptor	KEGG: hsa04512
10592	GS_Stromal	DCT2	LAMA2	ITGA2_ITGB1	0.00700583	0	LAMA2_ITGA2_ITGB1	LAMA2 - (ITGA2+ITGB1)	LAMININ	ECM-Receptor	KEGG: hsa04512
10593	Fibroblast_1	DTL	LAMA2	ITGA2_ITGB1	0.00576466	0	LAMA2_ITGA2_ITGB1	LAMA2 - (ITGA2+ITGB1)	LAMININ	ECM-Receptor	KEGG: hsa04512
10594	Fibroblast_2	DTL	LAMA2	ITGA2_ITGB1	0.00325254	0	LAMA2_ITGA2_ITGB1	LAMA2 - (ITGA2+ITGB1)	LAMININ	ECM-Receptor	KEGG: hsa04512
10595	GS_Stromal	DTL	LAMA2	ITGA2_ITGB1	0.00340195	0	LAMA2_ITGA2_ITGB1	LAMA2 - (ITGA2+ITGB1)	LAMININ	ECM-Receptor	KEGG: hsa04512
10596	Fibroblast_1	PC	LAMA2	ITGA2_ITGB1	0.00962691	0	LAMA2_ITGA2_ITGB1	LAMA2 - (ITGA2+ITGB1)	LAMININ	ECM-Receptor	KEGG: hsa04512
10597	Fibroblast_2	PC	LAMA2	ITGA2_ITGB1	0.00544092	0	LAMA2_ITGA2_ITGB1	LAMA2 - (ITGA2+ITGB1)	LAMININ	ECM-Receptor	KEGG: hsa04512
10598	GS_Stromal	PC	LAMA2	ITGA2_ITGB1	0.00569027	0	LAMA2_ITGA2_ITGB1	LAMA2 - (ITGA2+ITGB1)	LAMININ	ECM-Receptor	KEGG: hsa04512
10599	Macula_Densa	Macula_Densa	LAMA3	ITGA2_ITGB1	0.00144746	0	LAMA3_ITGA2_ITGB1	LAMA3 - (ITGA2+ITGB1)	LAMININ	ECM-Receptor	KEGG: hsa04512
10600	PEC	Macula_Densa	LAMA3	ITGA2_ITGB1	0.00222953	0	LAMA3_ITGA2_ITGB1	LAMA3 - (ITGA2+ITGB1)	LAMININ	ECM-Receptor	KEGG: hsa04512
10601	Ascending_Thin_LOH	Macula_Densa	LAMA3	ITGA2_ITGB1	0.00792538	0	LAMA3_ITGA2_ITGB1	LAMA3 - (ITGA2+ITGB1)	LAMININ	ECM-Receptor	KEGG: hsa04512
10602	DTL	Macula_Densa	LAMA3	ITGA2_ITGB1	0.00245758	0	LAMA3_ITGA2_ITGB1	LAMA3 - (ITGA2+ITGB1)	LAMININ	ECM-Receptor	KEGG: hsa04512
10603	Endo_Lym	Macula_Densa	LAMA3	ITGA2_ITGB1	0.00214908	0	LAMA3_ITGA2_ITGB1	LAMA3 - (ITGA2+ITGB1)	LAMININ	ECM-Receptor	KEGG: hsa04512
10604	Macula_Densa	DCT1	LAMA3	ITGA2_ITGB1	0.00206217	0	LAMA3_ITGA2_ITGB1	LAMA3 - (ITGA2+ITGB1)	LAMININ	ECM-Receptor	KEGG: hsa04512
10605	PEC	DCT1	LAMA3	ITGA2_ITGB1	0.0031753	0	LAMA3_ITGA2_ITGB1	LAMA3 - (ITGA2+ITGB1)	LAMININ	ECM-Receptor	KEGG: hsa04512
10606	Ascending_Thin_LOH	DCT1	LAMA3	ITGA2_ITGB1	0.0112601	0	LAMA3_ITGA2_ITGB1	LAMA3 - (ITGA2+ITGB1)	LAMININ	ECM-Receptor	KEGG: hsa04512
10607	DTL	DCT1	LAMA3	ITGA2_ITGB1	0.00349976	0	LAMA3_ITGA2_ITGB1	LAMA3 - (ITGA2+ITGB1)	LAMININ	ECM-Receptor	KEGG: hsa04512
10608	Endo_Lym	DCT1	LAMA3	ITGA2_ITGB1	0.00306084	0	LAMA3_ITGA2_ITGB1	LAMA3 - (ITGA2+ITGB1)	LAMININ	ECM-Receptor	KEGG: hsa04512
10609	Macula_Densa	C_TAL	LAMA3	ITGA2_ITGB1	0.00189037	0	LAMA3_ITGA2_ITGB1	LAMA3 - (ITGA2+ITGB1)	LAMININ	ECM-Receptor	KEGG: hsa04512
10610	PEC	C_TAL	LAMA3	ITGA2_ITGB1	0.00291105	0	LAMA3_ITGA2_ITGB1	LAMA3 - (ITGA2+ITGB1)	LAMININ	ECM-Receptor	KEGG: hsa04512
10611	Ascending_Thin_LOH	C_TAL	LAMA3	ITGA2_ITGB1	0.01033	0	LAMA3_ITGA2_ITGB1	LAMA3 - (ITGA2+ITGB1)	LAMININ	ECM-Receptor	KEGG: hsa04512
10612	DTL	C_TAL	LAMA3	ITGA2_ITGB1	0.00320859	0	LAMA3_ITGA2_ITGB1	LAMA3 - (ITGA2+ITGB1)	LAMININ	ECM-Receptor	KEGG: hsa04512
10613	Endo_Lym	C_TAL	LAMA3	ITGA2_ITGB1	0.00280608	0	LAMA3_ITGA2_ITGB1	LAMA3 - (ITGA2+ITGB1)	LAMININ	ECM-Receptor	KEGG: hsa04512
10614	Macula_Densa	iPT	LAMA3	ITGA2_ITGB1	0.000773086	0	LAMA3_ITGA2_ITGB1	LAMA3 - (ITGA2+ITGB1)	LAMININ	ECM-Receptor	KEGG: hsa04512
10615	PEC	iPT	LAMA3	ITGA2_ITGB1	0.00119122	0	LAMA3_ITGA2_ITGB1	LAMA3 - (ITGA2+ITGB1)	LAMININ	ECM-Receptor	KEGG: hsa04512
10616	Ascending_Thin_LOH	iPT	LAMA3	ITGA2_ITGB1	0.00424577	0	LAMA3_ITGA2_ITGB1	LAMA3 - (ITGA2+ITGB1)	LAMININ	ECM-Receptor	KEGG: hsa04512
10617	DTL	iPT	LAMA3	ITGA2_ITGB1	0.00131321	0	LAMA3_ITGA2_ITGB1	LAMA3 - (ITGA2+ITGB1)	LAMININ	ECM-Receptor	KEGG: hsa04512
10618	Endo_Lym	iPT	LAMA3	ITGA2_ITGB1	0.0011482	0	LAMA3_ITGA2_ITGB1	LAMA3 - (ITGA2+ITGB1)	LAMININ	ECM-Receptor	KEGG: hsa04512
10619	Macula_Densa	M_TAL	LAMA3	ITGA2_ITGB1	0.0023141	0	LAMA3_ITGA2_ITGB1	LAMA3 - (ITGA2+ITGB1)	LAMININ	ECM-Receptor	KEGG: hsa04512
10620	PEC	M_TAL	LAMA3	ITGA2_ITGB1	0.00356274	0	LAMA3_ITGA2_ITGB1	LAMA3 - (ITGA2+ITGB1)	LAMININ	ECM-Receptor	KEGG: hsa04512
10621	Ascending_Thin_LOH	M_TAL	LAMA3	ITGA2_ITGB1	0.0126215	0	LAMA3_ITGA2_ITGB1	LAMA3 - (ITGA2+ITGB1)	LAMININ	ECM-Receptor	KEGG: hsa04512
10622	DTL	M_TAL	LAMA3	ITGA2_ITGB1	0.00392663	0	LAMA3_ITGA2_ITGB1	LAMA3 - (ITGA2+ITGB1)	LAMININ	ECM-Receptor	KEGG: hsa04512
10623	Endo_Lym	M_TAL	LAMA3	ITGA2_ITGB1	0.00343435	0	LAMA3_ITGA2_ITGB1	LAMA3 - (ITGA2+ITGB1)	LAMININ	ECM-Receptor	KEGG: hsa04512
10624	Macula_Densa	CNT	LAMA3	ITGA2_ITGB1	0.00195536	0	LAMA3_ITGA2_ITGB1	LAMA3 - (ITGA2+ITGB1)	LAMININ	ECM-Receptor	KEGG: hsa04512
10625	PEC	CNT	LAMA3	ITGA2_ITGB1	0.00301102	0	LAMA3_ITGA2_ITGB1	LAMA3 - (ITGA2+ITGB1)	LAMININ	ECM-Receptor	KEGG: hsa04512
10626	Ascending_Thin_LOH	CNT	LAMA3	ITGA2_ITGB1	0.010682	0	LAMA3_ITGA2_ITGB1	LAMA3 - (ITGA2+ITGB1)	LAMININ	ECM-Receptor	KEGG: hsa04512
10627	DTL	CNT	LAMA3	ITGA2_ITGB1	0.00331874	0	LAMA3_ITGA2_ITGB1	LAMA3 - (ITGA2+ITGB1)	LAMININ	ECM-Receptor	KEGG: hsa04512
10628	Endo_Lym	CNT	LAMA3	ITGA2_ITGB1	0.00290245	0	LAMA3_ITGA2_ITGB1	LAMA3 - (ITGA2+ITGB1)	LAMININ	ECM-Receptor	KEGG: hsa04512
10629	Macula_Densa	Ascending_Thin_LOH	LAMA3	ITGA2_ITGB1	0.00191152	0	LAMA3_ITGA2_ITGB1	LAMA3 - (ITGA2+ITGB1)	LAMININ	ECM-Receptor	KEGG: hsa04512
10630	PEC	Ascending_Thin_LOH	LAMA3	ITGA2_ITGB1	0.00294358	0	LAMA3_ITGA2_ITGB1	LAMA3 - (ITGA2+ITGB1)	LAMININ	ECM-Receptor	KEGG: hsa04512
10631	Ascending_Thin_LOH	Ascending_Thin_LOH	LAMA3	ITGA2_ITGB1	0.0104446	0	LAMA3_ITGA2_ITGB1	LAMA3 - (ITGA2+ITGB1)	LAMININ	ECM-Receptor	KEGG: hsa04512
10632	DTL	Ascending_Thin_LOH	LAMA3	ITGA2_ITGB1	0.00324443	0	LAMA3_ITGA2_ITGB1	LAMA3 - (ITGA2+ITGB1)	LAMININ	ECM-Receptor	KEGG: hsa04512
10633	Endo_Lym	Ascending_Thin_LOH	LAMA3	ITGA2_ITGB1	0.00283744	0	LAMA3_ITGA2_ITGB1	LAMA3 - (ITGA2+ITGB1)	LAMININ	ECM-Receptor	KEGG: hsa04512
10634	Macula_Densa	DCT2	LAMA3	ITGA2_ITGB1	0.00257431	0	LAMA3_ITGA2_ITGB1	LAMA3 - (ITGA2+ITGB1)	LAMININ	ECM-Receptor	KEGG: hsa04512
10635	PEC	DCT2	LAMA3	ITGA2_ITGB1	0.00396279	0	LAMA3_ITGA2_ITGB1	LAMA3 - (ITGA2+ITGB1)	LAMININ	ECM-Receptor	KEGG: hsa04512
10636	Ascending_Thin_LOH	DCT2	LAMA3	ITGA2_ITGB1	0.0140245	0	LAMA3_ITGA2_ITGB1	LAMA3 - (ITGA2+ITGB1)	LAMININ	ECM-Receptor	KEGG: hsa04512
10637	DTL	DCT2	LAMA3	ITGA2_ITGB1	0.00436736	0	LAMA3_ITGA2_ITGB1	LAMA3 - (ITGA2+ITGB1)	LAMININ	ECM-Receptor	KEGG: hsa04512
10638	Endo_Lym	DCT2	LAMA3	ITGA2_ITGB1	0.00382005	0	LAMA3_ITGA2_ITGB1	LAMA3 - (ITGA2+ITGB1)	LAMININ	ECM-Receptor	KEGG: hsa04512
10639	Macula_Densa	DTL	LAMA3	ITGA2_ITGB1	0.00124719	0	LAMA3_ITGA2_ITGB1	LAMA3 - (ITGA2+ITGB1)	LAMININ	ECM-Receptor	KEGG: hsa04512
10640	PEC	DTL	LAMA3	ITGA2_ITGB1	0.00192126	0	LAMA3_ITGA2_ITGB1	LAMA3 - (ITGA2+ITGB1)	LAMININ	ECM-Receptor	KEGG: hsa04512
10641	Ascending_Thin_LOH	DTL	LAMA3	ITGA2_ITGB1	0.00683497	0	LAMA3_ITGA2_ITGB1	LAMA3 - (ITGA2+ITGB1)	LAMININ	ECM-Receptor	KEGG: hsa04512
10642	DTL	DTL	LAMA3	ITGA2_ITGB1	0.00211785	0	LAMA3_ITGA2_ITGB1	LAMA3 - (ITGA2+ITGB1)	LAMININ	ECM-Receptor	KEGG: hsa04512
10643	Endo_Lym	DTL	LAMA3	ITGA2_ITGB1	0.00185191	0	LAMA3_ITGA2_ITGB1	LAMA3 - (ITGA2+ITGB1)	LAMININ	ECM-Receptor	KEGG: hsa04512
10644	Macula_Densa	PC	LAMA3	ITGA2_ITGB1	0.00208915	0	LAMA3_ITGA2_ITGB1	LAMA3 - (ITGA2+ITGB1)	LAMININ	ECM-Receptor	KEGG: hsa04512
10645	PEC	PC	LAMA3	ITGA2_ITGB1	0.00321681	0	LAMA3_ITGA2_ITGB1	LAMA3 - (ITGA2+ITGB1)	LAMININ	ECM-Receptor	KEGG: hsa04512
10646	Ascending_Thin_LOH	PC	LAMA3	ITGA2_ITGB1	0.0114061	0	LAMA3_ITGA2_ITGB1	LAMA3 - (ITGA2+ITGB1)	LAMININ	ECM-Receptor	KEGG: hsa04512
10647	DTL	PC	LAMA3	ITGA2_ITGB1	0.00354549	0	LAMA3_ITGA2_ITGB1	LAMA3 - (ITGA2+ITGB1)	LAMININ	ECM-Receptor	KEGG: hsa04512
10648	Endo_Lym	PC	LAMA3	ITGA2_ITGB1	0.00310085	0	LAMA3_ITGA2_ITGB1	LAMA3 - (ITGA2+ITGB1)	LAMININ	ECM-Receptor	KEGG: hsa04512
10649	Fibroblast_1	Macula_Densa	LAMA4	ITGA2_ITGB1	0.00278051	0	LAMA4_ITGA2_ITGB1	LAMA4 - (ITGA2+ITGB1)	LAMININ	ECM-Receptor	KEGG: hsa04512
10650	DTL	Macula_Densa	LAMA4	ITGA2_ITGB1	0.00117176	0	LAMA4_ITGA2_ITGB1	LAMA4 - (ITGA2+ITGB1)	LAMININ	ECM-Receptor	KEGG: hsa04512
10651	Endo_Lym	Macula_Densa	LAMA4	ITGA2_ITGB1	0.00962241	0	LAMA4_ITGA2_ITGB1	LAMA4 - (ITGA2+ITGB1)	LAMININ	ECM-Receptor	KEGG: hsa04512
10652	Fibroblast_1	DCT1	LAMA4	ITGA2_ITGB1	0.00395909	0	LAMA4_ITGA2_ITGB1	LAMA4 - (ITGA2+ITGB1)	LAMININ	ECM-Receptor	KEGG: hsa04512
10653	DTL	DCT1	LAMA4	ITGA2_ITGB1	0.00166957	0	LAMA4_ITGA2_ITGB1	LAMA4 - (ITGA2+ITGB1)	LAMININ	ECM-Receptor	KEGG: hsa04512
10654	Endo_Lym	DCT1	LAMA4	ITGA2_ITGB1	0.0136614	0	LAMA4_ITGA2_ITGB1	LAMA4 - (ITGA2+ITGB1)	LAMININ	ECM-Receptor	KEGG: hsa04512
10655	Fibroblast_1	C_TAL	LAMA4	ITGA2_ITGB1	0.00362984	0	LAMA4_ITGA2_ITGB1	LAMA4 - (ITGA2+ITGB1)	LAMININ	ECM-Receptor	KEGG: hsa04512
10656	DTL	C_TAL	LAMA4	ITGA2_ITGB1	0.00153043	0	LAMA4_ITGA2_ITGB1	LAMA4 - (ITGA2+ITGB1)	LAMININ	ECM-Receptor	KEGG: hsa04512
10657	Endo_Lym	C_TAL	LAMA4	ITGA2_ITGB1	0.0125354	0	LAMA4_ITGA2_ITGB1	LAMA4 - (ITGA2+ITGB1)	LAMININ	ECM-Receptor	KEGG: hsa04512
10658	Fibroblast_1	iPT	LAMA4	ITGA2_ITGB1	0.00148599	0	LAMA4_ITGA2_ITGB1	LAMA4 - (ITGA2+ITGB1)	LAMININ	ECM-Receptor	KEGG: hsa04512
10659	DTL	iPT	LAMA4	ITGA2_ITGB1	0.000625753	0	LAMA4_ITGA2_ITGB1	LAMA4 - (ITGA2+ITGB1)	LAMININ	ECM-Receptor	KEGG: hsa04512
10660	Endo_Lym	iPT	LAMA4	ITGA2_ITGB1	0.005159	0	LAMA4_ITGA2_ITGB1	LAMA4 - (ITGA2+ITGB1)	LAMININ	ECM-Receptor	KEGG: hsa04512
10661	Fibroblast_1	M_TAL	LAMA4	ITGA2_ITGB1	0.00444174	0	LAMA4_ITGA2_ITGB1	LAMA4 - (ITGA2+ITGB1)	LAMININ	ECM-Receptor	KEGG: hsa04512
10662	DTL	M_TAL	LAMA4	ITGA2_ITGB1	0.00187363	0	LAMA4_ITGA2_ITGB1	LAMA4 - (ITGA2+ITGB1)	LAMININ	ECM-Receptor	KEGG: hsa04512
10663	Endo_Lym	M_TAL	LAMA4	ITGA2_ITGB1	0.0153086	0	LAMA4_ITGA2_ITGB1	LAMA4 - (ITGA2+ITGB1)	LAMININ	ECM-Receptor	KEGG: hsa04512
10664	Fibroblast_1	CNT	LAMA4	ITGA2_ITGB1	0.00375441	0	LAMA4_ITGA2_ITGB1	LAMA4 - (ITGA2+ITGB1)	LAMININ	ECM-Receptor	KEGG: hsa04512
10665	DTL	CNT	LAMA4	ITGA2_ITGB1	0.00158307	0	LAMA4_ITGA2_ITGB1	LAMA4 - (ITGA2+ITGB1)	LAMININ	ECM-Receptor	KEGG: hsa04512
10666	Endo_Lym	CNT	LAMA4	ITGA2_ITGB1	0.0129616	0	LAMA4_ITGA2_ITGB1	LAMA4 - (ITGA2+ITGB1)	LAMININ	ECM-Receptor	KEGG: hsa04512
10667	Fibroblast_1	Ascending_Thin_LOH	LAMA4	ITGA2_ITGB1	0.00367038	0	LAMA4_ITGA2_ITGB1	LAMA4 - (ITGA2+ITGB1)	LAMININ	ECM-Receptor	KEGG: hsa04512
10668	DTL	Ascending_Thin_LOH	LAMA4	ITGA2_ITGB1	0.00154756	0	LAMA4_ITGA2_ITGB1	LAMA4 - (ITGA2+ITGB1)	LAMININ	ECM-Receptor	KEGG: hsa04512
10669	Endo_Lym	Ascending_Thin_LOH	LAMA4	ITGA2_ITGB1	0.0126741	0	LAMA4_ITGA2_ITGB1	LAMA4 - (ITGA2+ITGB1)	LAMININ	ECM-Receptor	KEGG: hsa04512
10670	Fibroblast_1	DCT2	LAMA4	ITGA2_ITGB1	0.00494	0	LAMA4_ITGA2_ITGB1	LAMA4 - (ITGA2+ITGB1)	LAMININ	ECM-Receptor	KEGG: hsa04512
10671	DTL	DCT2	LAMA4	ITGA2_ITGB1	0.00208441	0	LAMA4_ITGA2_ITGB1	LAMA4 - (ITGA2+ITGB1)	LAMININ	ECM-Receptor	KEGG: hsa04512
10672	Endo_Lym	DCT2	LAMA4	ITGA2_ITGB1	0.0170051	0	LAMA4_ITGA2_ITGB1	LAMA4 - (ITGA2+ITGB1)	LAMININ	ECM-Receptor	KEGG: hsa04512
10673	Fibroblast_1	DTL	LAMA4	ITGA2_ITGB1	0.00239624	0	LAMA4_ITGA2_ITGB1	LAMA4 - (ITGA2+ITGB1)	LAMININ	ECM-Receptor	KEGG: hsa04512
10674	DTL	DTL	LAMA4	ITGA2_ITGB1	0.00100959	0	LAMA4_ITGA2_ITGB1	LAMA4 - (ITGA2+ITGB1)	LAMININ	ECM-Receptor	KEGG: hsa04512
10675	Endo_Lym	DTL	LAMA4	ITGA2_ITGB1	0.00830046	0	LAMA4_ITGA2_ITGB1	LAMA4 - (ITGA2+ITGB1)	LAMININ	ECM-Receptor	KEGG: hsa04512
10676	Fibroblast_1	PC	LAMA4	ITGA2_ITGB1	0.0040108	0	LAMA4_ITGA2_ITGB1	LAMA4 - (ITGA2+ITGB1)	LAMININ	ECM-Receptor	KEGG: hsa04512
10677	DTL	PC	LAMA4	ITGA2_ITGB1	0.00169143	0	LAMA4_ITGA2_ITGB1	LAMA4 - (ITGA2+ITGB1)	LAMININ	ECM-Receptor	KEGG: hsa04512
10678	Endo_Lym	PC	LAMA4	ITGA2_ITGB1	0.013838	0	LAMA4_ITGA2_ITGB1	LAMA4 - (ITGA2+ITGB1)	LAMININ	ECM-Receptor	KEGG: hsa04512
10679	PT_S3	Macula_Densa	LAMA5	ITGA2_ITGB1	0.00190446	0	LAMA5_ITGA2_ITGB1	LAMA5 - (ITGA2+ITGB1)	LAMININ	ECM-Receptor	KEGG: hsa04512
10680	Macula_Densa	Macula_Densa	LAMA5	ITGA2_ITGB1	0.00115443	0	LAMA5_ITGA2_ITGB1	LAMA5 - (ITGA2+ITGB1)	LAMININ	ECM-Receptor	KEGG: hsa04512
10681	C_TAL	Macula_Densa	LAMA5	ITGA2_ITGB1	0.00160604	0	LAMA5_ITGA2_ITGB1	LAMA5 - (ITGA2+ITGB1)	LAMININ	ECM-Receptor	KEGG: hsa04512
10682	iPT	Macula_Densa	LAMA5	ITGA2_ITGB1	0.00225507	0	LAMA5_ITGA2_ITGB1	LAMA5 - (ITGA2+ITGB1)	LAMININ	ECM-Receptor	KEGG: hsa04512
10683	M_TAL	Macula_Densa	LAMA5	ITGA2_ITGB1	0.00201273	0	LAMA5_ITGA2_ITGB1	LAMA5 - (ITGA2+ITGB1)	LAMININ	ECM-Receptor	KEGG: hsa04512
10684	PEC	Macula_Densa	LAMA5	ITGA2_ITGB1	0.00275161	0	LAMA5_ITGA2_ITGB1	LAMA5 - (ITGA2+ITGB1)	LAMININ	ECM-Receptor	KEGG: hsa04512
10685	Ascending_Thin_LOH	Macula_Densa	LAMA5	ITGA2_ITGB1	0.00171581	0	LAMA5_ITGA2_ITGB1	LAMA5 - (ITGA2+ITGB1)	LAMININ	ECM-Receptor	KEGG: hsa04512
10686	DTL	Macula_Densa	LAMA5	ITGA2_ITGB1	0.00248591	0	LAMA5_ITGA2_ITGB1	LAMA5 - (ITGA2+ITGB1)	LAMININ	ECM-Receptor	KEGG: hsa04512
10687	Podo	Macula_Densa	LAMA5	ITGA2_ITGB1	0.00326532	0	LAMA5_ITGA2_ITGB1	LAMA5 - (ITGA2+ITGB1)	LAMININ	ECM-Receptor	KEGG: hsa04512
10688	PC	Macula_Densa	LAMA5	ITGA2_ITGB1	0.00196562	0	LAMA5_ITGA2_ITGB1	LAMA5 - (ITGA2+ITGB1)	LAMININ	ECM-Receptor	KEGG: hsa04512
10689	Endo_Lym	Macula_Densa	LAMA5	ITGA2_ITGB1	0.00161623	0	LAMA5_ITGA2_ITGB1	LAMA5 - (ITGA2+ITGB1)	LAMININ	ECM-Receptor	KEGG: hsa04512
10690	PT_S3	DCT1	LAMA5	ITGA2_ITGB1	0.00271272	0	LAMA5_ITGA2_ITGB1	LAMA5 - (ITGA2+ITGB1)	LAMININ	ECM-Receptor	KEGG: hsa04512
10691	Macula_Densa	DCT1	LAMA5	ITGA2_ITGB1	0.0016449	0	LAMA5_ITGA2_ITGB1	LAMA5 - (ITGA2+ITGB1)	LAMININ	ECM-Receptor	KEGG: hsa04512
10692	C_TAL	DCT1	LAMA5	ITGA2_ITGB1	0.00228793	0	LAMA5_ITGA2_ITGB1	LAMA5 - (ITGA2+ITGB1)	LAMININ	ECM-Receptor	KEGG: hsa04512
10693	iPT	DCT1	LAMA5	ITGA2_ITGB1	0.00321165	0	LAMA5_ITGA2_ITGB1	LAMA5 - (ITGA2+ITGB1)	LAMININ	ECM-Receptor	KEGG: hsa04512
10694	M_TAL	DCT1	LAMA5	ITGA2_ITGB1	0.00286681	0	LAMA5_ITGA2_ITGB1	LAMA5 - (ITGA2+ITGB1)	LAMININ	ECM-Receptor	KEGG: hsa04512
10695	PEC	DCT1	LAMA5	ITGA2_ITGB1	0.003918	0	LAMA5_ITGA2_ITGB1	LAMA5 - (ITGA2+ITGB1)	LAMININ	ECM-Receptor	KEGG: hsa04512
10696	Ascending_Thin_LOH	DCT1	LAMA5	ITGA2_ITGB1	0.0024442	0	LAMA5_ITGA2_ITGB1	LAMA5 - (ITGA2+ITGB1)	LAMININ	ECM-Receptor	KEGG: hsa04512
10697	DTL	DCT1	LAMA5	ITGA2_ITGB1	0.00354006	0	LAMA5_ITGA2_ITGB1	LAMA5 - (ITGA2+ITGB1)	LAMININ	ECM-Receptor	KEGG: hsa04512
10698	Podo	DCT1	LAMA5	ITGA2_ITGB1	0.00464844	0	LAMA5_ITGA2_ITGB1	LAMA5 - (ITGA2+ITGB1)	LAMININ	ECM-Receptor	KEGG: hsa04512
10699	PC	DCT1	LAMA5	ITGA2_ITGB1	0.00279976	0	LAMA5_ITGA2_ITGB1	LAMA5 - (ITGA2+ITGB1)	LAMININ	ECM-Receptor	KEGG: hsa04512
10700	Endo_Lym	DCT1	LAMA5	ITGA2_ITGB1	0.00230245	0	LAMA5_ITGA2_ITGB1	LAMA5 - (ITGA2+ITGB1)	LAMININ	ECM-Receptor	KEGG: hsa04512
10701	PT_S3	C_TAL	LAMA5	ITGA2_ITGB1	0.00248687	0	LAMA5_ITGA2_ITGB1	LAMA5 - (ITGA2+ITGB1)	LAMININ	ECM-Receptor	KEGG: hsa04512
10702	Macula_Densa	C_TAL	LAMA5	ITGA2_ITGB1	0.00150782	0	LAMA5_ITGA2_ITGB1	LAMA5 - (ITGA2+ITGB1)	LAMININ	ECM-Receptor	KEGG: hsa04512
10703	C_TAL	C_TAL	LAMA5	ITGA2_ITGB1	0.00209737	0	LAMA5_ITGA2_ITGB1	LAMA5 - (ITGA2+ITGB1)	LAMININ	ECM-Receptor	KEGG: hsa04512
10704	iPT	C_TAL	LAMA5	ITGA2_ITGB1	0.00294438	0	LAMA5_ITGA2_ITGB1	LAMA5 - (ITGA2+ITGB1)	LAMININ	ECM-Receptor	KEGG: hsa04512
10705	M_TAL	C_TAL	LAMA5	ITGA2_ITGB1	0.00262816	0	LAMA5_ITGA2_ITGB1	LAMA5 - (ITGA2+ITGB1)	LAMININ	ECM-Receptor	KEGG: hsa04512
10706	PEC	C_TAL	LAMA5	ITGA2_ITGB1	0.00359215	0	LAMA5_ITGA2_ITGB1	LAMA5 - (ITGA2+ITGB1)	LAMININ	ECM-Receptor	KEGG: hsa04512
10707	Ascending_Thin_LOH	C_TAL	LAMA5	ITGA2_ITGB1	0.00224065	0	LAMA5_ITGA2_ITGB1	LAMA5 - (ITGA2+ITGB1)	LAMININ	ECM-Receptor	KEGG: hsa04512
10708	DTL	C_TAL	LAMA5	ITGA2_ITGB1	0.00324554	0	LAMA5_ITGA2_ITGB1	LAMA5 - (ITGA2+ITGB1)	LAMININ	ECM-Receptor	KEGG: hsa04512
10709	Podo	C_TAL	LAMA5	ITGA2_ITGB1	0.00426211	0	LAMA5_ITGA2_ITGB1	LAMA5 - (ITGA2+ITGB1)	LAMININ	ECM-Receptor	KEGG: hsa04512
10710	PC	C_TAL	LAMA5	ITGA2_ITGB1	0.00256668	0	LAMA5_ITGA2_ITGB1	LAMA5 - (ITGA2+ITGB1)	LAMININ	ECM-Receptor	KEGG: hsa04512
10711	Endo_Lym	C_TAL	LAMA5	ITGA2_ITGB1	0.00211068	0	LAMA5_ITGA2_ITGB1	LAMA5 - (ITGA2+ITGB1)	LAMININ	ECM-Receptor	KEGG: hsa04512
10712	PT_S3	iPT	LAMA5	ITGA2_ITGB1	0.00101739	0	LAMA5_ITGA2_ITGB1	LAMA5 - (ITGA2+ITGB1)	LAMININ	ECM-Receptor	KEGG: hsa04512
10713	Macula_Densa	iPT	LAMA5	ITGA2_ITGB1	0.000616497	0	LAMA5_ITGA2_ITGB1	LAMA5 - (ITGA2+ITGB1)	LAMININ	ECM-Receptor	KEGG: hsa04512
10714	C_TAL	iPT	LAMA5	ITGA2_ITGB1	0.000857846	0	LAMA5_ITGA2_ITGB1	LAMA5 - (ITGA2+ITGB1)	LAMININ	ECM-Receptor	KEGG: hsa04512
10715	iPT	iPT	LAMA5	ITGA2_ITGB1	0.00120489	0	LAMA5_ITGA2_ITGB1	LAMA5 - (ITGA2+ITGB1)	LAMININ	ECM-Receptor	KEGG: hsa04512
10716	M_TAL	iPT	LAMA5	ITGA2_ITGB1	0.00107528	0	LAMA5_ITGA2_ITGB1	LAMA5 - (ITGA2+ITGB1)	LAMININ	ECM-Receptor	KEGG: hsa04512
10717	PEC	iPT	LAMA5	ITGA2_ITGB1	0.00147053	0	LAMA5_ITGA2_ITGB1	LAMA5 - (ITGA2+ITGB1)	LAMININ	ECM-Receptor	KEGG: hsa04512
10718	Ascending_Thin_LOH	iPT	LAMA5	ITGA2_ITGB1	0.000916525	0	LAMA5_ITGA2_ITGB1	LAMA5 - (ITGA2+ITGB1)	LAMININ	ECM-Receptor	KEGG: hsa04512
10719	DTL	iPT	LAMA5	ITGA2_ITGB1	0.00132836	0	LAMA5_ITGA2_ITGB1	LAMA5 - (ITGA2+ITGB1)	LAMININ	ECM-Receptor	KEGG: hsa04512
10720	Podo	iPT	LAMA5	ITGA2_ITGB1	0.00174548	0	LAMA5_ITGA2_ITGB1	LAMA5 - (ITGA2+ITGB1)	LAMININ	ECM-Receptor	KEGG: hsa04512
10721	PC	iPT	LAMA5	ITGA2_ITGB1	0.00105009	0	LAMA5_ITGA2_ITGB1	LAMA5 - (ITGA2+ITGB1)	LAMININ	ECM-Receptor	KEGG: hsa04512
10722	Endo_Lym	iPT	LAMA5	ITGA2_ITGB1	0.000863295	0	LAMA5_ITGA2_ITGB1	LAMA5 - (ITGA2+ITGB1)	LAMININ	ECM-Receptor	KEGG: hsa04512
10723	PT_S3	M_TAL	LAMA5	ITGA2_ITGB1	0.00304389	0	LAMA5_ITGA2_ITGB1	LAMA5 - (ITGA2+ITGB1)	LAMININ	ECM-Receptor	KEGG: hsa04512
10724	Macula_Densa	M_TAL	LAMA5	ITGA2_ITGB1	0.00184595	0	LAMA5_ITGA2_ITGB1	LAMA5 - (ITGA2+ITGB1)	LAMININ	ECM-Receptor	KEGG: hsa04512
10725	C_TAL	M_TAL	LAMA5	ITGA2_ITGB1	0.00256738	0	LAMA5_ITGA2_ITGB1	LAMA5 - (ITGA2+ITGB1)	LAMININ	ECM-Receptor	KEGG: hsa04512
10726	iPT	M_TAL	LAMA5	ITGA2_ITGB1	0.00360351	0	LAMA5_ITGA2_ITGB1	LAMA5 - (ITGA2+ITGB1)	LAMININ	ECM-Receptor	KEGG: hsa04512
10727	M_TAL	M_TAL	LAMA5	ITGA2_ITGB1	0.00321673	0	LAMA5_ITGA2_ITGB1	LAMA5 - (ITGA2+ITGB1)	LAMININ	ECM-Receptor	KEGG: hsa04512
10728	PEC	M_TAL	LAMA5	ITGA2_ITGB1	0.00439565	0	LAMA5_ITGA2_ITGB1	LAMA5 - (ITGA2+ITGB1)	LAMININ	ECM-Receptor	KEGG: hsa04512
10729	Ascending_Thin_LOH	M_TAL	LAMA5	ITGA2_ITGB1	0.00274267	0	LAMA5_ITGA2_ITGB1	LAMA5 - (ITGA2+ITGB1)	LAMININ	ECM-Receptor	KEGG: hsa04512
10730	DTL	M_TAL	LAMA5	ITGA2_ITGB1	0.00397182	0	LAMA5_ITGA2_ITGB1	LAMA5 - (ITGA2+ITGB1)	LAMININ	ECM-Receptor	KEGG: hsa04512
10731	Podo	M_TAL	LAMA5	ITGA2_ITGB1	0.00521468	0	LAMA5_ITGA2_ITGB1	LAMA5 - (ITGA2+ITGB1)	LAMININ	ECM-Receptor	KEGG: hsa04512
10732	PC	M_TAL	LAMA5	ITGA2_ITGB1	0.00314152	0	LAMA5_ITGA2_ITGB1	LAMA5 - (ITGA2+ITGB1)	LAMININ	ECM-Receptor	KEGG: hsa04512
10733	Endo_Lym	M_TAL	LAMA5	ITGA2_ITGB1	0.00258366	0	LAMA5_ITGA2_ITGB1	LAMA5 - (ITGA2+ITGB1)	LAMININ	ECM-Receptor	KEGG: hsa04512
10734	PT_S3	CNT	LAMA5	ITGA2_ITGB1	0.00257231	0	LAMA5_ITGA2_ITGB1	LAMA5 - (ITGA2+ITGB1)	LAMININ	ECM-Receptor	KEGG: hsa04512
10735	Macula_Densa	CNT	LAMA5	ITGA2_ITGB1	0.00155967	0	LAMA5_ITGA2_ITGB1	LAMA5 - (ITGA2+ITGB1)	LAMININ	ECM-Receptor	KEGG: hsa04512
10736	C_TAL	CNT	LAMA5	ITGA2_ITGB1	0.00216946	0	LAMA5_ITGA2_ITGB1	LAMA5 - (ITGA2+ITGB1)	LAMININ	ECM-Receptor	KEGG: hsa04512
10737	iPT	CNT	LAMA5	ITGA2_ITGB1	0.00304549	0	LAMA5_ITGA2_ITGB1	LAMA5 - (ITGA2+ITGB1)	LAMININ	ECM-Receptor	KEGG: hsa04512
10738	M_TAL	CNT	LAMA5	ITGA2_ITGB1	0.00271844	0	LAMA5_ITGA2_ITGB1	LAMA5 - (ITGA2+ITGB1)	LAMININ	ECM-Receptor	KEGG: hsa04512
10739	PEC	CNT	LAMA5	ITGA2_ITGB1	0.00371543	0	LAMA5_ITGA2_ITGB1	LAMA5 - (ITGA2+ITGB1)	LAMININ	ECM-Receptor	KEGG: hsa04512
10740	Ascending_Thin_LOH	CNT	LAMA5	ITGA2_ITGB1	0.00231765	0	LAMA5_ITGA2_ITGB1	LAMA5 - (ITGA2+ITGB1)	LAMININ	ECM-Receptor	KEGG: hsa04512
10741	DTL	CNT	LAMA5	ITGA2_ITGB1	0.00335696	0	LAMA5_ITGA2_ITGB1	LAMA5 - (ITGA2+ITGB1)	LAMININ	ECM-Receptor	KEGG: hsa04512
10742	Podo	CNT	LAMA5	ITGA2_ITGB1	0.00440827	0	LAMA5_ITGA2_ITGB1	LAMA5 - (ITGA2+ITGB1)	LAMININ	ECM-Receptor	KEGG: hsa04512
10743	PC	CNT	LAMA5	ITGA2_ITGB1	0.00265485	0	LAMA5_ITGA2_ITGB1	LAMA5 - (ITGA2+ITGB1)	LAMININ	ECM-Receptor	KEGG: hsa04512
10744	Endo_Lym	CNT	LAMA5	ITGA2_ITGB1	0.00218322	0	LAMA5_ITGA2_ITGB1	LAMA5 - (ITGA2+ITGB1)	LAMININ	ECM-Receptor	KEGG: hsa04512
10745	PT_S3	Ascending_Thin_LOH	LAMA5	ITGA2_ITGB1	0.00251467	0	LAMA5_ITGA2_ITGB1	LAMA5 - (ITGA2+ITGB1)	LAMININ	ECM-Receptor	KEGG: hsa04512
10746	Macula_Densa	Ascending_Thin_LOH	LAMA5	ITGA2_ITGB1	0.00152469	0	LAMA5_ITGA2_ITGB1	LAMA5 - (ITGA2+ITGB1)	LAMININ	ECM-Receptor	KEGG: hsa04512
10747	C_TAL	Ascending_Thin_LOH	LAMA5	ITGA2_ITGB1	0.00212083	0	LAMA5_ITGA2_ITGB1	LAMA5 - (ITGA2+ITGB1)	LAMININ	ECM-Receptor	KEGG: hsa04512
10748	iPT	Ascending_Thin_LOH	LAMA5	ITGA2_ITGB1	0.00297728	0	LAMA5_ITGA2_ITGB1	LAMA5 - (ITGA2+ITGB1)	LAMININ	ECM-Receptor	KEGG: hsa04512
10749	M_TAL	Ascending_Thin_LOH	LAMA5	ITGA2_ITGB1	0.00265754	0	LAMA5_ITGA2_ITGB1	LAMA5 - (ITGA2+ITGB1)	LAMININ	ECM-Receptor	KEGG: hsa04512
10750	PEC	Ascending_Thin_LOH	LAMA5	ITGA2_ITGB1	0.00363227	0	LAMA5_ITGA2_ITGB1	LAMA5 - (ITGA2+ITGB1)	LAMININ	ECM-Receptor	KEGG: hsa04512
10751	Ascending_Thin_LOH	Ascending_Thin_LOH	LAMA5	ITGA2_ITGB1	0.0022657	0	LAMA5_ITGA2_ITGB1	LAMA5 - (ITGA2+ITGB1)	LAMININ	ECM-Receptor	KEGG: hsa04512
10752	DTL	Ascending_Thin_LOH	LAMA5	ITGA2_ITGB1	0.0032818	0	LAMA5_ITGA2_ITGB1	LAMA5 - (ITGA2+ITGB1)	LAMININ	ECM-Receptor	KEGG: hsa04512
10753	Podo	Ascending_Thin_LOH	LAMA5	ITGA2_ITGB1	0.00430968	0	LAMA5_ITGA2_ITGB1	LAMA5 - (ITGA2+ITGB1)	LAMININ	ECM-Receptor	KEGG: hsa04512
10754	PC	Ascending_Thin_LOH	LAMA5	ITGA2_ITGB1	0.00259537	0	LAMA5_ITGA2_ITGB1	LAMA5 - (ITGA2+ITGB1)	LAMININ	ECM-Receptor	KEGG: hsa04512
10755	Endo_Lym	Ascending_Thin_LOH	LAMA5	ITGA2_ITGB1	0.00213429	0	LAMA5_ITGA2_ITGB1	LAMA5 - (ITGA2+ITGB1)	LAMININ	ECM-Receptor	KEGG: hsa04512
10756	PT_S3	DCT2	LAMA5	ITGA2_ITGB1	0.00338588	0	LAMA5_ITGA2_ITGB1	LAMA5 - (ITGA2+ITGB1)	LAMININ	ECM-Receptor	KEGG: hsa04512
10757	Macula_Densa	DCT2	LAMA5	ITGA2_ITGB1	0.00205363	0	LAMA5_ITGA2_ITGB1	LAMA5 - (ITGA2+ITGB1)	LAMININ	ECM-Receptor	KEGG: hsa04512
10758	C_TAL	DCT2	LAMA5	ITGA2_ITGB1	0.00285598	0	LAMA5_ITGA2_ITGB1	LAMA5 - (ITGA2+ITGB1)	LAMININ	ECM-Receptor	KEGG: hsa04512
10759	iPT	DCT2	LAMA5	ITGA2_ITGB1	0.00400812	0	LAMA5_ITGA2_ITGB1	LAMA5 - (ITGA2+ITGB1)	LAMININ	ECM-Receptor	KEGG: hsa04512
10760	M_TAL	DCT2	LAMA5	ITGA2_ITGB1	0.00357806	0	LAMA5_ITGA2_ITGB1	LAMA5 - (ITGA2+ITGB1)	LAMININ	ECM-Receptor	KEGG: hsa04512
10761	PEC	DCT2	LAMA5	ITGA2_ITGB1	0.00488878	0	LAMA5_ITGA2_ITGB1	LAMA5 - (ITGA2+ITGB1)	LAMININ	ECM-Receptor	KEGG: hsa04512
10762	Ascending_Thin_LOH	DCT2	LAMA5	ITGA2_ITGB1	0.00305092	0	LAMA5_ITGA2_ITGB1	LAMA5 - (ITGA2+ITGB1)	LAMININ	ECM-Receptor	KEGG: hsa04512
10763	DTL	DCT2	LAMA5	ITGA2_ITGB1	0.00441761	0	LAMA5_ITGA2_ITGB1	LAMA5 - (ITGA2+ITGB1)	LAMININ	ECM-Receptor	KEGG: hsa04512
10764	Podo	DCT2	LAMA5	ITGA2_ITGB1	0.00579915	0	LAMA5_ITGA2_ITGB1	LAMA5 - (ITGA2+ITGB1)	LAMININ	ECM-Receptor	KEGG: hsa04512
10765	PC	DCT2	LAMA5	ITGA2_ITGB1	0.00349444	0	LAMA5_ITGA2_ITGB1	LAMA5 - (ITGA2+ITGB1)	LAMININ	ECM-Receptor	KEGG: hsa04512
10766	Endo_Lym	DCT2	LAMA5	ITGA2_ITGB1	0.00287409	0	LAMA5_ITGA2_ITGB1	LAMA5 - (ITGA2+ITGB1)	LAMININ	ECM-Receptor	KEGG: hsa04512
10767	PT_S3	DTL	LAMA5	ITGA2_ITGB1	0.00164107	0	LAMA5_ITGA2_ITGB1	LAMA5 - (ITGA2+ITGB1)	LAMININ	ECM-Receptor	KEGG: hsa04512
10768	Macula_Densa	DTL	LAMA5	ITGA2_ITGB1	0.000994666	0	LAMA5_ITGA2_ITGB1	LAMA5 - (ITGA2+ITGB1)	LAMININ	ECM-Receptor	KEGG: hsa04512
10769	C_TAL	DTL	LAMA5	ITGA2_ITGB1	0.00138386	0	LAMA5_ITGA2_ITGB1	LAMA5 - (ITGA2+ITGB1)	LAMININ	ECM-Receptor	KEGG: hsa04512
10770	iPT	DTL	LAMA5	ITGA2_ITGB1	0.00194328	0	LAMA5_ITGA2_ITGB1	LAMA5 - (ITGA2+ITGB1)	LAMININ	ECM-Receptor	KEGG: hsa04512
10771	M_TAL	DTL	LAMA5	ITGA2_ITGB1	0.00173439	0	LAMA5_ITGA2_ITGB1	LAMA5 - (ITGA2+ITGB1)	LAMININ	ECM-Receptor	KEGG: hsa04512
10772	PEC	DTL	LAMA5	ITGA2_ITGB1	0.00237133	0	LAMA5_ITGA2_ITGB1	LAMA5 - (ITGA2+ITGB1)	LAMININ	ECM-Receptor	KEGG: hsa04512
10773	Ascending_Thin_LOH	DTL	LAMA5	ITGA2_ITGB1	0.00147846	0	LAMA5_ITGA2_ITGB1	LAMA5 - (ITGA2+ITGB1)	LAMININ	ECM-Receptor	KEGG: hsa04512
10774	DTL	DTL	LAMA5	ITGA2_ITGB1	0.00214227	0	LAMA5_ITGA2_ITGB1	LAMA5 - (ITGA2+ITGB1)	LAMININ	ECM-Receptor	KEGG: hsa04512
10775	Podo	DTL	LAMA5	ITGA2_ITGB1	0.00281424	0	LAMA5_ITGA2_ITGB1	LAMA5 - (ITGA2+ITGB1)	LAMININ	ECM-Receptor	KEGG: hsa04512
10776	PC	DTL	LAMA5	ITGA2_ITGB1	0.00169378	0	LAMA5_ITGA2_ITGB1	LAMA5 - (ITGA2+ITGB1)	LAMININ	ECM-Receptor	KEGG: hsa04512
10777	Endo_Lym	DTL	LAMA5	ITGA2_ITGB1	0.00139264	0	LAMA5_ITGA2_ITGB1	LAMA5 - (ITGA2+ITGB1)	LAMININ	ECM-Receptor	KEGG: hsa04512
10778	PT_S3	PC	LAMA5	ITGA2_ITGB1	0.0027482	0	LAMA5_ITGA2_ITGB1	LAMA5 - (ITGA2+ITGB1)	LAMININ	ECM-Receptor	KEGG: hsa04512
10779	Macula_Densa	PC	LAMA5	ITGA2_ITGB1	0.00166644	0	LAMA5_ITGA2_ITGB1	LAMA5 - (ITGA2+ITGB1)	LAMININ	ECM-Receptor	KEGG: hsa04512
10780	C_TAL	PC	LAMA5	ITGA2_ITGB1	0.00231787	0	LAMA5_ITGA2_ITGB1	LAMA5 - (ITGA2+ITGB1)	LAMININ	ECM-Receptor	KEGG: hsa04512
10781	iPT	PC	LAMA5	ITGA2_ITGB1	0.00325363	0	LAMA5_ITGA2_ITGB1	LAMA5 - (ITGA2+ITGB1)	LAMININ	ECM-Receptor	KEGG: hsa04512
10782	M_TAL	PC	LAMA5	ITGA2_ITGB1	0.00290429	0	LAMA5_ITGA2_ITGB1	LAMA5 - (ITGA2+ITGB1)	LAMININ	ECM-Receptor	KEGG: hsa04512
10783	PEC	PC	LAMA5	ITGA2_ITGB1	0.00396917	0	LAMA5_ITGA2_ITGB1	LAMA5 - (ITGA2+ITGB1)	LAMININ	ECM-Receptor	KEGG: hsa04512
10784	Ascending_Thin_LOH	PC	LAMA5	ITGA2_ITGB1	0.00247617	0	LAMA5_ITGA2_ITGB1	LAMA5 - (ITGA2+ITGB1)	LAMININ	ECM-Receptor	KEGG: hsa04512
10785	DTL	PC	LAMA5	ITGA2_ITGB1	0.00358631	0	LAMA5_ITGA2_ITGB1	LAMA5 - (ITGA2+ITGB1)	LAMININ	ECM-Receptor	KEGG: hsa04512
10786	Podo	PC	LAMA5	ITGA2_ITGB1	0.00470911	0	LAMA5_ITGA2_ITGB1	LAMA5 - (ITGA2+ITGB1)	LAMININ	ECM-Receptor	KEGG: hsa04512
10787	PC	PC	LAMA5	ITGA2_ITGB1	0.00283637	0	LAMA5_ITGA2_ITGB1	LAMA5 - (ITGA2+ITGB1)	LAMININ	ECM-Receptor	KEGG: hsa04512
10788	Endo_Lym	PC	LAMA5	ITGA2_ITGB1	0.00233257	0	LAMA5_ITGA2_ITGB1	LAMA5 - (ITGA2+ITGB1)	LAMININ	ECM-Receptor	KEGG: hsa04512
10789	PT_S3	Macula_Densa	LAMB1	ITGA2_ITGB1	0.00276724	0	LAMB1_ITGA2_ITGB1	LAMB1 - (ITGA2+ITGB1)	LAMININ	ECM-Receptor	KEGG: hsa04512
10790	PT_S1	Macula_Densa	LAMB1	ITGA2_ITGB1	0.00256016	0	LAMB1_ITGA2_ITGB1	LAMB1 - (ITGA2+ITGB1)	LAMININ	ECM-Receptor	KEGG: hsa04512
10791	Macula_Densa	Macula_Densa	LAMB1	ITGA2_ITGB1	0.00369016	0	LAMB1_ITGA2_ITGB1	LAMB1 - (ITGA2+ITGB1)	LAMININ	ECM-Receptor	KEGG: hsa04512
10792	Fibroblast_1	Macula_Densa	LAMB1	ITGA2_ITGB1	0.00789074	0	LAMB1_ITGA2_ITGB1	LAMB1 - (ITGA2+ITGB1)	LAMININ	ECM-Receptor	KEGG: hsa04512
10793	DCT1	Macula_Densa	LAMB1	ITGA2_ITGB1	0.0091763	0	LAMB1_ITGA2_ITGB1	LAMB1 - (ITGA2+ITGB1)	LAMININ	ECM-Receptor	KEGG: hsa04512
10794	IC_A	Macula_Densa	LAMB1	ITGA2_ITGB1	0.00353045	0	LAMB1_ITGA2_ITGB1	LAMB1 - (ITGA2+ITGB1)	LAMININ	ECM-Receptor	KEGG: hsa04512
10795	IC_B	Macula_Densa	LAMB1	ITGA2_ITGB1	0.00400572	0	LAMB1_ITGA2_ITGB1	LAMB1 - (ITGA2+ITGB1)	LAMININ	ECM-Receptor	KEGG: hsa04512
10796	C_TAL	Macula_Densa	LAMB1	ITGA2_ITGB1	0.00969923	0	LAMB1_ITGA2_ITGB1	LAMB1 - (ITGA2+ITGB1)	LAMININ	ECM-Receptor	KEGG: hsa04512
10797	iPT	Macula_Densa	LAMB1	ITGA2_ITGB1	0.00409748	0	LAMB1_ITGA2_ITGB1	LAMB1 - (ITGA2+ITGB1)	LAMININ	ECM-Receptor	KEGG: hsa04512
10798	M_TAL	Macula_Densa	LAMB1	ITGA2_ITGB1	0.0107381	0	LAMB1_ITGA2_ITGB1	LAMB1 - (ITGA2+ITGB1)	LAMININ	ECM-Receptor	KEGG: hsa04512
10799	PEC	Macula_Densa	LAMB1	ITGA2_ITGB1	0.00751099	0	LAMB1_ITGA2_ITGB1	LAMB1 - (ITGA2+ITGB1)	LAMININ	ECM-Receptor	KEGG: hsa04512
10800	PT_S2	Macula_Densa	LAMB1	ITGA2_ITGB1	0.00232874	0	LAMB1_ITGA2_ITGB1	LAMB1 - (ITGA2+ITGB1)	LAMININ	ECM-Receptor	KEGG: hsa04512
10801	CNT	Macula_Densa	LAMB1	ITGA2_ITGB1	0.011943	0	LAMB1_ITGA2_ITGB1	LAMB1 - (ITGA2+ITGB1)	LAMININ	ECM-Receptor	KEGG: hsa04512
10802	Fibroblast_2	Macula_Densa	LAMB1	ITGA2_ITGB1	0.00396412	0	LAMB1_ITGA2_ITGB1	LAMB1 - (ITGA2+ITGB1)	LAMININ	ECM-Receptor	KEGG: hsa04512
10803	Ascending_Thin_LOH	Macula_Densa	LAMB1	ITGA2_ITGB1	0.00234233	0	LAMB1_ITGA2_ITGB1	LAMB1 - (ITGA2+ITGB1)	LAMININ	ECM-Receptor	KEGG: hsa04512
10804	DCT2	Macula_Densa	LAMB1	ITGA2_ITGB1	0.0118921	0	LAMB1_ITGA2_ITGB1	LAMB1 - (ITGA2+ITGB1)	LAMININ	ECM-Receptor	KEGG: hsa04512
10805	DTL	Macula_Densa	LAMB1	ITGA2_ITGB1	0.00620266	0	LAMB1_ITGA2_ITGB1	LAMB1 - (ITGA2+ITGB1)	LAMININ	ECM-Receptor	KEGG: hsa04512
10806	Dedifferentiated_Tubule	Macula_Densa	LAMB1	ITGA2_ITGB1	0.00392614	0	LAMB1_ITGA2_ITGB1	LAMB1 - (ITGA2+ITGB1)	LAMININ	ECM-Receptor	KEGG: hsa04512
10807	PC	Macula_Densa	LAMB1	ITGA2_ITGB1	0.0135566	0	LAMB1_ITGA2_ITGB1	LAMB1 - (ITGA2+ITGB1)	LAMININ	ECM-Receptor	KEGG: hsa04512
10808	Endo_Lym	Macula_Densa	LAMB1	ITGA2_ITGB1	0.00085785	0	LAMB1_ITGA2_ITGB1	LAMB1 - (ITGA2+ITGB1)	LAMININ	ECM-Receptor	KEGG: hsa04512
10809	PT_S3	DCT1	LAMB1	ITGA2_ITGB1	0.00394021	0	LAMB1_ITGA2_ITGB1	LAMB1 - (ITGA2+ITGB1)	LAMININ	ECM-Receptor	KEGG: hsa04512
10810	PT_S1	DCT1	LAMB1	ITGA2_ITGB1	0.00364569	0	LAMB1_ITGA2_ITGB1	LAMB1 - (ITGA2+ITGB1)	LAMININ	ECM-Receptor	KEGG: hsa04512
10811	Macula_Densa	DCT1	LAMB1	ITGA2_ITGB1	0.00525229	0	LAMB1_ITGA2_ITGB1	LAMB1 - (ITGA2+ITGB1)	LAMININ	ECM-Receptor	KEGG: hsa04512
10812	Fibroblast_1	DCT1	LAMB1	ITGA2_ITGB1	0.0112111	0	LAMB1_ITGA2_ITGB1	LAMB1 - (ITGA2+ITGB1)	LAMININ	ECM-Receptor	KEGG: hsa04512
10813	DCT1	DCT1	LAMB1	ITGA2_ITGB1	0.0130305	0	LAMB1_ITGA2_ITGB1	LAMB1 - (ITGA2+ITGB1)	LAMININ	ECM-Receptor	KEGG: hsa04512
10814	IC_A	DCT1	LAMB1	ITGA2_ITGB1	0.00502531	0	LAMB1_ITGA2_ITGB1	LAMB1 - (ITGA2+ITGB1)	LAMININ	ECM-Receptor	KEGG: hsa04512
10815	IC_B	DCT1	LAMB1	ITGA2_ITGB1	0.00570066	0	LAMB1_ITGA2_ITGB1	LAMB1 - (ITGA2+ITGB1)	LAMININ	ECM-Receptor	KEGG: hsa04512
10816	C_TAL	DCT1	LAMB1	ITGA2_ITGB1	0.01377	0	LAMB1_ITGA2_ITGB1	LAMB1 - (ITGA2+ITGB1)	LAMININ	ECM-Receptor	KEGG: hsa04512
10817	iPT	DCT1	LAMB1	ITGA2_ITGB1	0.00583102	0	LAMB1_ITGA2_ITGB1	LAMB1 - (ITGA2+ITGB1)	LAMININ	ECM-Receptor	KEGG: hsa04512
10818	M_TAL	DCT1	LAMB1	ITGA2_ITGB1	0.0152381	0	LAMB1_ITGA2_ITGB1	LAMB1 - (ITGA2+ITGB1)	LAMININ	ECM-Receptor	KEGG: hsa04512
10819	PEC	DCT1	LAMB1	ITGA2_ITGB1	0.0106732	0	LAMB1_ITGA2_ITGB1	LAMB1 - (ITGA2+ITGB1)	LAMININ	ECM-Receptor	KEGG: hsa04512
10820	PT_S2	DCT1	LAMB1	ITGA2_ITGB1	0.00331647	0	LAMB1_ITGA2_ITGB1	LAMB1 - (ITGA2+ITGB1)	LAMININ	ECM-Receptor	KEGG: hsa04512
10821	CNT	DCT1	LAMB1	ITGA2_ITGB1	0.0169394	0	LAMB1_ITGA2_ITGB1	LAMB1 - (ITGA2+ITGB1)	LAMININ	ECM-Receptor	KEGG: hsa04512
10822	Fibroblast_2	DCT1	LAMB1	ITGA2_ITGB1	0.00564157	0	LAMB1_ITGA2_ITGB1	LAMB1 - (ITGA2+ITGB1)	LAMININ	ECM-Receptor	KEGG: hsa04512
10823	Ascending_Thin_LOH	DCT1	LAMB1	ITGA2_ITGB1	0.0033358	0	LAMB1_ITGA2_ITGB1	LAMB1 - (ITGA2+ITGB1)	LAMININ	ECM-Receptor	KEGG: hsa04512
10824	DCT2	DCT1	LAMB1	ITGA2_ITGB1	0.0168676	0	LAMB1_ITGA2_ITGB1	LAMB1 - (ITGA2+ITGB1)	LAMININ	ECM-Receptor	KEGG: hsa04512
10825	DTL	DCT1	LAMB1	ITGA2_ITGB1	0.00881898	0	LAMB1_ITGA2_ITGB1	LAMB1 - (ITGA2+ITGB1)	LAMININ	ECM-Receptor	KEGG: hsa04512
10826	Dedifferentiated_Tubule	DCT1	LAMB1	ITGA2_ITGB1	0.0055876	0	LAMB1_ITGA2_ITGB1	LAMB1 - (ITGA2+ITGB1)	LAMININ	ECM-Receptor	KEGG: hsa04512
10827	PC	DCT1	LAMB1	ITGA2_ITGB1	0.0192149	0	LAMB1_ITGA2_ITGB1	LAMB1 - (ITGA2+ITGB1)	LAMININ	ECM-Receptor	KEGG: hsa04512
10828	Endo_Lym	DCT1	LAMB1	ITGA2_ITGB1	0.00122247	0	LAMB1_ITGA2_ITGB1	LAMB1 - (ITGA2+ITGB1)	LAMININ	ECM-Receptor	KEGG: hsa04512
10829	PT_S3	C_TAL	LAMB1	ITGA2_ITGB1	0.00361253	0	LAMB1_ITGA2_ITGB1	LAMB1 - (ITGA2+ITGB1)	LAMININ	ECM-Receptor	KEGG: hsa04512
10830	PT_S1	C_TAL	LAMB1	ITGA2_ITGB1	0.00334242	0	LAMB1_ITGA2_ITGB1	LAMB1 - (ITGA2+ITGB1)	LAMININ	ECM-Receptor	KEGG: hsa04512
10831	Macula_Densa	C_TAL	LAMB1	ITGA2_ITGB1	0.00481602	0	LAMB1_ITGA2_ITGB1	LAMB1 - (ITGA2+ITGB1)	LAMININ	ECM-Receptor	KEGG: hsa04512
10832	Fibroblast_1	C_TAL	LAMB1	ITGA2_ITGB1	0.0102849	0	LAMB1_ITGA2_ITGB1	LAMB1 - (ITGA2+ITGB1)	LAMININ	ECM-Receptor	KEGG: hsa04512
10833	DCT1	C_TAL	LAMB1	ITGA2_ITGB1	0.0119559	0	LAMB1_ITGA2_ITGB1	LAMB1 - (ITGA2+ITGB1)	LAMININ	ECM-Receptor	KEGG: hsa04512
10834	IC_A	C_TAL	LAMB1	ITGA2_ITGB1	0.00460781	0	LAMB1_ITGA2_ITGB1	LAMB1 - (ITGA2+ITGB1)	LAMININ	ECM-Receptor	KEGG: hsa04512
10835	IC_B	C_TAL	LAMB1	ITGA2_ITGB1	0.00522734	0	LAMB1_ITGA2_ITGB1	LAMB1 - (ITGA2+ITGB1)	LAMININ	ECM-Receptor	KEGG: hsa04512
10836	C_TAL	C_TAL	LAMB1	ITGA2_ITGB1	0.0126352	0	LAMB1_ITGA2_ITGB1	LAMB1 - (ITGA2+ITGB1)	LAMININ	ECM-Receptor	KEGG: hsa04512
10837	iPT	C_TAL	LAMB1	ITGA2_ITGB1	0.00534693	0	LAMB1_ITGA2_ITGB1	LAMB1 - (ITGA2+ITGB1)	LAMININ	ECM-Receptor	KEGG: hsa04512
10838	M_TAL	C_TAL	LAMB1	ITGA2_ITGB1	0.013984	0	LAMB1_ITGA2_ITGB1	LAMB1 - (ITGA2+ITGB1)	LAMININ	ECM-Receptor	KEGG: hsa04512
10839	PEC	C_TAL	LAMB1	ITGA2_ITGB1	0.00979111	0	LAMB1_ITGA2_ITGB1	LAMB1 - (ITGA2+ITGB1)	LAMININ	ECM-Receptor	KEGG: hsa04512
10840	PT_S2	C_TAL	LAMB1	ITGA2_ITGB1	0.0030405	0	LAMB1_ITGA2_ITGB1	LAMB1 - (ITGA2+ITGB1)	LAMININ	ECM-Receptor	KEGG: hsa04512
10841	CNT	C_TAL	LAMB1	ITGA2_ITGB1	0.0155475	0	LAMB1_ITGA2_ITGB1	LAMB1 - (ITGA2+ITGB1)	LAMININ	ECM-Receptor	KEGG: hsa04512
10842	Fibroblast_2	C_TAL	LAMB1	ITGA2_ITGB1	0.00517313	0	LAMB1_ITGA2_ITGB1	LAMB1 - (ITGA2+ITGB1)	LAMININ	ECM-Receptor	KEGG: hsa04512
10843	Ascending_Thin_LOH	C_TAL	LAMB1	ITGA2_ITGB1	0.00305822	0	LAMB1_ITGA2_ITGB1	LAMB1 - (ITGA2+ITGB1)	LAMININ	ECM-Receptor	KEGG: hsa04512
10844	DCT2	C_TAL	LAMB1	ITGA2_ITGB1	0.0154815	0	LAMB1_ITGA2_ITGB1	LAMB1 - (ITGA2+ITGB1)	LAMININ	ECM-Receptor	KEGG: hsa04512
10845	DTL	C_TAL	LAMB1	ITGA2_ITGB1	0.00808885	0	LAMB1_ITGA2_ITGB1	LAMB1 - (ITGA2+ITGB1)	LAMININ	ECM-Receptor	KEGG: hsa04512
10846	Dedifferentiated_Tubule	C_TAL	LAMB1	ITGA2_ITGB1	0.00512362	0	LAMB1_ITGA2_ITGB1	LAMB1 - (ITGA2+ITGB1)	LAMININ	ECM-Receptor	KEGG: hsa04512
10847	PC	C_TAL	LAMB1	ITGA2_ITGB1	0.0176394	0	LAMB1_ITGA2_ITGB1	LAMB1 - (ITGA2+ITGB1)	LAMININ	ECM-Receptor	KEGG: hsa04512
10848	Endo_Lym	C_TAL	LAMB1	ITGA2_ITGB1	0.00112055	0	LAMB1_ITGA2_ITGB1	LAMB1 - (ITGA2+ITGB1)	LAMININ	ECM-Receptor	KEGG: hsa04512
10849	PT_S3	iPT	LAMB1	ITGA2_ITGB1	0.00147889	0	LAMB1_ITGA2_ITGB1	LAMB1 - (ITGA2+ITGB1)	LAMININ	ECM-Receptor	KEGG: hsa04512
10850	PT_S1	iPT	LAMB1	ITGA2_ITGB1	0.00136809	0	LAMB1_ITGA2_ITGB1	LAMB1 - (ITGA2+ITGB1)	LAMININ	ECM-Receptor	KEGG: hsa04512
10851	Macula_Densa	iPT	LAMB1	ITGA2_ITGB1	0.00197298	0	LAMB1_ITGA2_ITGB1	LAMB1 - (ITGA2+ITGB1)	LAMININ	ECM-Receptor	KEGG: hsa04512
10852	Fibroblast_1	iPT	LAMB1	ITGA2_ITGB1	0.00422714	0	LAMB1_ITGA2_ITGB1	LAMB1 - (ITGA2+ITGB1)	LAMININ	ECM-Receptor	KEGG: hsa04512
10853	DCT1	iPT	LAMB1	ITGA2_ITGB1	0.00491879	0	LAMB1_ITGA2_ITGB1	LAMB1 - (ITGA2+ITGB1)	LAMININ	ECM-Receptor	KEGG: hsa04512
10854	IC_A	iPT	LAMB1	ITGA2_ITGB1	0.00188745	0	LAMB1_ITGA2_ITGB1	LAMB1 - (ITGA2+ITGB1)	LAMININ	ECM-Receptor	KEGG: hsa04512
10855	IC_B	iPT	LAMB1	ITGA2_ITGB1	0.00214201	0	LAMB1_ITGA2_ITGB1	LAMB1 - (ITGA2+ITGB1)	LAMININ	ECM-Receptor	KEGG: hsa04512
10856	C_TAL	iPT	LAMB1	ITGA2_ITGB1	0.00520037	0	LAMB1_ITGA2_ITGB1	LAMB1 - (ITGA2+ITGB1)	LAMININ	ECM-Receptor	KEGG: hsa04512
10857	iPT	iPT	LAMB1	ITGA2_ITGB1	0.00219117	0	LAMB1_ITGA2_ITGB1	LAMB1 - (ITGA2+ITGB1)	LAMININ	ECM-Receptor	KEGG: hsa04512
10858	M_TAL	iPT	LAMB1	ITGA2_ITGB1	0.00576015	0	LAMB1_ITGA2_ITGB1	LAMB1 - (ITGA2+ITGB1)	LAMININ	ECM-Receptor	KEGG: hsa04512
10859	PEC	iPT	LAMB1	ITGA2_ITGB1	0.00402299	0	LAMB1_ITGA2_ITGB1	LAMB1 - (ITGA2+ITGB1)	LAMININ	ECM-Receptor	KEGG: hsa04512
10860	PT_S2	iPT	LAMB1	ITGA2_ITGB1	0.00124429	0	LAMB1_ITGA2_ITGB1	LAMB1 - (ITGA2+ITGB1)	LAMININ	ECM-Receptor	KEGG: hsa04512
10861	CNT	iPT	LAMB1	ITGA2_ITGB1	0.00641016	0	LAMB1_ITGA2_ITGB1	LAMB1 - (ITGA2+ITGB1)	LAMININ	ECM-Receptor	KEGG: hsa04512
10862	Fibroblast_2	iPT	LAMB1	ITGA2_ITGB1	0.00211972	0	LAMB1_ITGA2_ITGB1	LAMB1 - (ITGA2+ITGB1)	LAMININ	ECM-Receptor	KEGG: hsa04512
10863	Ascending_Thin_LOH	iPT	LAMB1	ITGA2_ITGB1	0.00125156	0	LAMB1_ITGA2_ITGB1	LAMB1 - (ITGA2+ITGB1)	LAMININ	ECM-Receptor	KEGG: hsa04512
10864	DCT2	iPT	LAMB1	ITGA2_ITGB1	0.00638268	0	LAMB1_ITGA2_ITGB1	LAMB1 - (ITGA2+ITGB1)	LAMININ	ECM-Receptor	KEGG: hsa04512
10865	DTL	iPT	LAMB1	ITGA2_ITGB1	0.0033202	0	LAMB1_ITGA2_ITGB1	LAMB1 - (ITGA2+ITGB1)	LAMININ	ECM-Receptor	KEGG: hsa04512
10866	Dedifferentiated_Tubule	iPT	LAMB1	ITGA2_ITGB1	0.00209937	0	LAMB1_ITGA2_ITGB1	LAMB1 - (ITGA2+ITGB1)	LAMININ	ECM-Receptor	KEGG: hsa04512
10867	PC	iPT	LAMB1	ITGA2_ITGB1	0.00728172	0	LAMB1_ITGA2_ITGB1	LAMB1 - (ITGA2+ITGB1)	LAMININ	ECM-Receptor	KEGG: hsa04512
10868	Endo_Lym	iPT	LAMB1	ITGA2_ITGB1	0.000458051	0	LAMB1_ITGA2_ITGB1	LAMB1 - (ITGA2+ITGB1)	LAMININ	ECM-Receptor	KEGG: hsa04512
10869	PT_S3	M_TAL	LAMB1	ITGA2_ITGB1	0.00442057	0	LAMB1_ITGA2_ITGB1	LAMB1 - (ITGA2+ITGB1)	LAMININ	ECM-Receptor	KEGG: hsa04512
10870	PT_S1	M_TAL	LAMB1	ITGA2_ITGB1	0.00409029	0	LAMB1_ITGA2_ITGB1	LAMB1 - (ITGA2+ITGB1)	LAMININ	ECM-Receptor	KEGG: hsa04512
10871	Macula_Densa	M_TAL	LAMB1	ITGA2_ITGB1	0.00589166	0	LAMB1_ITGA2_ITGB1	LAMB1 - (ITGA2+ITGB1)	LAMININ	ECM-Receptor	KEGG: hsa04512
10872	Fibroblast_1	M_TAL	LAMB1	ITGA2_ITGB1	0.0125666	0	LAMB1_ITGA2_ITGB1	LAMB1 - (ITGA2+ITGB1)	LAMININ	ECM-Receptor	KEGG: hsa04512
10873	DCT1	M_TAL	LAMB1	ITGA2_ITGB1	0.0146028	0	LAMB1_ITGA2_ITGB1	LAMB1 - (ITGA2+ITGB1)	LAMININ	ECM-Receptor	KEGG: hsa04512
10874	IC_A	M_TAL	LAMB1	ITGA2_ITGB1	0.00563721	0	LAMB1_ITGA2_ITGB1	LAMB1 - (ITGA2+ITGB1)	LAMININ	ECM-Receptor	KEGG: hsa04512
10875	IC_B	M_TAL	LAMB1	ITGA2_ITGB1	0.00639426	0	LAMB1_ITGA2_ITGB1	LAMB1 - (ITGA2+ITGB1)	LAMININ	ECM-Receptor	KEGG: hsa04512
10876	C_TAL	M_TAL	LAMB1	ITGA2_ITGB1	0.0154301	0	LAMB1_ITGA2_ITGB1	LAMB1 - (ITGA2+ITGB1)	LAMININ	ECM-Receptor	KEGG: hsa04512
10877	iPT	M_TAL	LAMB1	ITGA2_ITGB1	0.00654037	0	LAMB1_ITGA2_ITGB1	LAMB1 - (ITGA2+ITGB1)	LAMININ	ECM-Receptor	KEGG: hsa04512
10878	M_TAL	M_TAL	LAMB1	ITGA2_ITGB1	0.0170722	0	LAMB1_ITGA2_ITGB1	LAMB1 - (ITGA2+ITGB1)	LAMININ	ECM-Receptor	KEGG: hsa04512
10879	PEC	M_TAL	LAMB1	ITGA2_ITGB1	0.0119646	0	LAMB1_ITGA2_ITGB1	LAMB1 - (ITGA2+ITGB1)	LAMININ	ECM-Receptor	KEGG: hsa04512
10880	PT_S2	M_TAL	LAMB1	ITGA2_ITGB1	0.00372107	0	LAMB1_ITGA2_ITGB1	LAMB1 - (ITGA2+ITGB1)	LAMININ	ECM-Receptor	KEGG: hsa04512
10881	CNT	M_TAL	LAMB1	ITGA2_ITGB1	0.0189743	0	LAMB1_ITGA2_ITGB1	LAMB1 - (ITGA2+ITGB1)	LAMININ	ECM-Receptor	KEGG: hsa04512
10882	Fibroblast_2	M_TAL	LAMB1	ITGA2_ITGB1	0.00632802	0	LAMB1_ITGA2_ITGB1	LAMB1 - (ITGA2+ITGB1)	LAMININ	ECM-Receptor	KEGG: hsa04512
10883	Ascending_Thin_LOH	M_TAL	LAMB1	ITGA2_ITGB1	0.00374274	0	LAMB1_ITGA2_ITGB1	LAMB1 - (ITGA2+ITGB1)	LAMININ	ECM-Receptor	KEGG: hsa04512
10884	DCT2	M_TAL	LAMB1	ITGA2_ITGB1	0.018894	0	LAMB1_ITGA2_ITGB1	LAMB1 - (ITGA2+ITGB1)	LAMININ	ECM-Receptor	KEGG: hsa04512
10885	DTL	M_TAL	LAMB1	ITGA2_ITGB1	0.0098882	0	LAMB1_ITGA2_ITGB1	LAMB1 - (ITGA2+ITGB1)	LAMININ	ECM-Receptor	KEGG: hsa04512
10886	Dedifferentiated_Tubule	M_TAL	LAMB1	ITGA2_ITGB1	0.00626752	0	LAMB1_ITGA2_ITGB1	LAMB1 - (ITGA2+ITGB1)	LAMININ	ECM-Receptor	KEGG: hsa04512
10887	PC	M_TAL	LAMB1	ITGA2_ITGB1	0.0215172	0	LAMB1_ITGA2_ITGB1	LAMB1 - (ITGA2+ITGB1)	LAMININ	ECM-Receptor	KEGG: hsa04512
10888	Endo_Lym	M_TAL	LAMB1	ITGA2_ITGB1	0.00137196	0	LAMB1_ITGA2_ITGB1	LAMB1 - (ITGA2+ITGB1)	LAMININ	ECM-Receptor	KEGG: hsa04512
10889	PT_S3	CNT	LAMB1	ITGA2_ITGB1	0.0037365	0	LAMB1_ITGA2_ITGB1	LAMB1 - (ITGA2+ITGB1)	LAMININ	ECM-Receptor	KEGG: hsa04512
10890	PT_S1	CNT	LAMB1	ITGA2_ITGB1	0.00345715	0	LAMB1_ITGA2_ITGB1	LAMB1 - (ITGA2+ITGB1)	LAMININ	ECM-Receptor	KEGG: hsa04512
10891	Macula_Densa	CNT	LAMB1	ITGA2_ITGB1	0.00498108	0	LAMB1_ITGA2_ITGB1	LAMB1 - (ITGA2+ITGB1)	LAMININ	ECM-Receptor	KEGG: hsa04512
10892	Fibroblast_1	CNT	LAMB1	ITGA2_ITGB1	0.0106354	0	LAMB1_ITGA2_ITGB1	LAMB1 - (ITGA2+ITGB1)	LAMININ	ECM-Receptor	KEGG: hsa04512
10893	DCT1	CNT	LAMB1	ITGA2_ITGB1	0.0123626	0	LAMB1_ITGA2_ITGB1	LAMB1 - (ITGA2+ITGB1)	LAMININ	ECM-Receptor	KEGG: hsa04512
10894	IC_A	CNT	LAMB1	ITGA2_ITGB1	0.00476577	0	LAMB1_ITGA2_ITGB1	LAMB1 - (ITGA2+ITGB1)	LAMININ	ECM-Receptor	KEGG: hsa04512
10895	IC_B	CNT	LAMB1	ITGA2_ITGB1	0.00540642	0	LAMB1_ITGA2_ITGB1	LAMB1 - (ITGA2+ITGB1)	LAMININ	ECM-Receptor	KEGG: hsa04512
10896	C_TAL	CNT	LAMB1	ITGA2_ITGB1	0.0130647	0	LAMB1_ITGA2_ITGB1	LAMB1 - (ITGA2+ITGB1)	LAMININ	ECM-Receptor	KEGG: hsa04512
10897	iPT	CNT	LAMB1	ITGA2_ITGB1	0.00553009	0	LAMB1_ITGA2_ITGB1	LAMB1 - (ITGA2+ITGB1)	LAMININ	ECM-Receptor	KEGG: hsa04512
10898	M_TAL	CNT	LAMB1	ITGA2_ITGB1	0.0144587	0	LAMB1_ITGA2_ITGB1	LAMB1 - (ITGA2+ITGB1)	LAMININ	ECM-Receptor	KEGG: hsa04512
10899	PEC	CNT	LAMB1	ITGA2_ITGB1	0.010125	0	LAMB1_ITGA2_ITGB1	LAMB1 - (ITGA2+ITGB1)	LAMININ	ECM-Receptor	KEGG: hsa04512
10900	PT_S2	CNT	LAMB1	ITGA2_ITGB1	0.0031449	0	LAMB1_ITGA2_ITGB1	LAMB1 - (ITGA2+ITGB1)	LAMININ	ECM-Receptor	KEGG: hsa04512
10901	CNT	CNT	LAMB1	ITGA2_ITGB1	0.0160745	0	LAMB1_ITGA2_ITGB1	LAMB1 - (ITGA2+ITGB1)	LAMININ	ECM-Receptor	KEGG: hsa04512
10902	Fibroblast_2	CNT	LAMB1	ITGA2_ITGB1	0.00535036	0	LAMB1_ITGA2_ITGB1	LAMB1 - (ITGA2+ITGB1)	LAMININ	ECM-Receptor	KEGG: hsa04512
10903	Ascending_Thin_LOH	CNT	LAMB1	ITGA2_ITGB1	0.00316323	0	LAMB1_ITGA2_ITGB1	LAMB1 - (ITGA2+ITGB1)	LAMININ	ECM-Receptor	KEGG: hsa04512
10904	DCT2	CNT	LAMB1	ITGA2_ITGB1	0.0160062	0	LAMB1_ITGA2_ITGB1	LAMB1 - (ITGA2+ITGB1)	LAMININ	ECM-Receptor	KEGG: hsa04512
10905	DTL	CNT	LAMB1	ITGA2_ITGB1	0.00836514	0	LAMB1_ITGA2_ITGB1	LAMB1 - (ITGA2+ITGB1)	LAMININ	ECM-Receptor	KEGG: hsa04512
10906	Dedifferentiated_Tubule	CNT	LAMB1	ITGA2_ITGB1	0.00529917	0	LAMB1_ITGA2_ITGB1	LAMB1 - (ITGA2+ITGB1)	LAMININ	ECM-Receptor	KEGG: hsa04512
10907	PC	CNT	LAMB1	ITGA2_ITGB1	0.0182359	0	LAMB1_ITGA2_ITGB1	LAMB1 - (ITGA2+ITGB1)	LAMININ	ECM-Receptor	KEGG: hsa04512
10908	Endo_Lym	CNT	LAMB1	ITGA2_ITGB1	0.0011591	0	LAMB1_ITGA2_ITGB1	LAMB1 - (ITGA2+ITGB1)	LAMININ	ECM-Receptor	KEGG: hsa04512
10909	PT_S3	Ascending_Thin_LOH	LAMB1	ITGA2_ITGB1	0.00365287	0	LAMB1_ITGA2_ITGB1	LAMB1 - (ITGA2+ITGB1)	LAMININ	ECM-Receptor	KEGG: hsa04512
10910	PT_S1	Ascending_Thin_LOH	LAMB1	ITGA2_ITGB1	0.00337975	0	LAMB1_ITGA2_ITGB1	LAMB1 - (ITGA2+ITGB1)	LAMININ	ECM-Receptor	KEGG: hsa04512
10911	Macula_Densa	Ascending_Thin_LOH	LAMB1	ITGA2_ITGB1	0.00486974	0	LAMB1_ITGA2_ITGB1	LAMB1 - (ITGA2+ITGB1)	LAMININ	ECM-Receptor	KEGG: hsa04512
10912	Fibroblast_1	Ascending_Thin_LOH	LAMB1	ITGA2_ITGB1	0.010399	0	LAMB1_ITGA2_ITGB1	LAMB1 - (ITGA2+ITGB1)	LAMININ	ECM-Receptor	KEGG: hsa04512
10913	DCT1	Ascending_Thin_LOH	LAMB1	ITGA2_ITGB1	0.0120883	0	LAMB1_ITGA2_ITGB1	LAMB1 - (ITGA2+ITGB1)	LAMININ	ECM-Receptor	KEGG: hsa04512
10914	IC_A	Ascending_Thin_LOH	LAMB1	ITGA2_ITGB1	0.00465921	0	LAMB1_ITGA2_ITGB1	LAMB1 - (ITGA2+ITGB1)	LAMININ	ECM-Receptor	KEGG: hsa04512
10915	IC_B	Ascending_Thin_LOH	LAMB1	ITGA2_ITGB1	0.00528562	0	LAMB1_ITGA2_ITGB1	LAMB1 - (ITGA2+ITGB1)	LAMININ	ECM-Receptor	KEGG: hsa04512
10916	C_TAL	Ascending_Thin_LOH	LAMB1	ITGA2_ITGB1	0.012775	0	LAMB1_ITGA2_ITGB1	LAMB1 - (ITGA2+ITGB1)	LAMININ	ECM-Receptor	KEGG: hsa04512
10917	iPT	Ascending_Thin_LOH	LAMB1	ITGA2_ITGB1	0.00540654	0	LAMB1_ITGA2_ITGB1	LAMB1 - (ITGA2+ITGB1)	LAMININ	ECM-Receptor	KEGG: hsa04512
10918	M_TAL	Ascending_Thin_LOH	LAMB1	ITGA2_ITGB1	0.0141385	0	LAMB1_ITGA2_ITGB1	LAMB1 - (ITGA2+ITGB1)	LAMININ	ECM-Receptor	KEGG: hsa04512
10919	PEC	Ascending_Thin_LOH	LAMB1	ITGA2_ITGB1	0.00989977	0	LAMB1_ITGA2_ITGB1	LAMB1 - (ITGA2+ITGB1)	LAMININ	ECM-Receptor	KEGG: hsa04512
10920	PT_S2	Ascending_Thin_LOH	LAMB1	ITGA2_ITGB1	0.00307448	0	LAMB1_ITGA2_ITGB1	LAMB1 - (ITGA2+ITGB1)	LAMININ	ECM-Receptor	KEGG: hsa04512
10921	CNT	Ascending_Thin_LOH	LAMB1	ITGA2_ITGB1	0.0157191	0	LAMB1_ITGA2_ITGB1	LAMB1 - (ITGA2+ITGB1)	LAMININ	ECM-Receptor	KEGG: hsa04512
10922	Fibroblast_2	Ascending_Thin_LOH	LAMB1	ITGA2_ITGB1	0.00523081	0	LAMB1_ITGA2_ITGB1	LAMB1 - (ITGA2+ITGB1)	LAMININ	ECM-Receptor	KEGG: hsa04512
10923	Ascending_Thin_LOH	Ascending_Thin_LOH	LAMB1	ITGA2_ITGB1	0.0030924	0	LAMB1_ITGA2_ITGB1	LAMB1 - (ITGA2+ITGB1)	LAMININ	ECM-Receptor	KEGG: hsa04512
10924	DCT2	Ascending_Thin_LOH	LAMB1	ITGA2_ITGB1	0.0156523	0	LAMB1_ITGA2_ITGB1	LAMB1 - (ITGA2+ITGB1)	LAMININ	ECM-Receptor	KEGG: hsa04512
10925	DTL	Ascending_Thin_LOH	LAMB1	ITGA2_ITGB1	0.00817877	0	LAMB1_ITGA2_ITGB1	LAMB1 - (ITGA2+ITGB1)	LAMININ	ECM-Receptor	KEGG: hsa04512
10926	Dedifferentiated_Tubule	Ascending_Thin_LOH	LAMB1	ITGA2_ITGB1	0.00518075	0	LAMB1_ITGA2_ITGB1	LAMB1 - (ITGA2+ITGB1)	LAMININ	ECM-Receptor	KEGG: hsa04512
10927	PC	Ascending_Thin_LOH	LAMB1	ITGA2_ITGB1	0.0178336	0	LAMB1_ITGA2_ITGB1	LAMB1 - (ITGA2+ITGB1)	LAMININ	ECM-Receptor	KEGG: hsa04512
10928	Endo_Lym	Ascending_Thin_LOH	LAMB1	ITGA2_ITGB1	0.00113309	0.01	LAMB1_ITGA2_ITGB1	LAMB1 - (ITGA2+ITGB1)	LAMININ	ECM-Receptor	KEGG: hsa04512
10929	PT_S3	DCT2	LAMB1	ITGA2_ITGB1	0.00491647	0	LAMB1_ITGA2_ITGB1	LAMB1 - (ITGA2+ITGB1)	LAMININ	ECM-Receptor	KEGG: hsa04512
10930	PT_S1	DCT2	LAMB1	ITGA2_ITGB1	0.00454931	0	LAMB1_ITGA2_ITGB1	LAMB1 - (ITGA2+ITGB1)	LAMININ	ECM-Receptor	KEGG: hsa04512
10931	Macula_Densa	DCT2	LAMB1	ITGA2_ITGB1	0.0065515	0	LAMB1_ITGA2_ITGB1	LAMB1 - (ITGA2+ITGB1)	LAMININ	ECM-Receptor	KEGG: hsa04512
10932	Fibroblast_1	DCT2	LAMB1	ITGA2_ITGB1	0.0139635	0	LAMB1_ITGA2_ITGB1	LAMB1 - (ITGA2+ITGB1)	LAMININ	ECM-Receptor	KEGG: hsa04512
10933	DCT1	DCT2	LAMB1	ITGA2_ITGB1	0.0162223	0	LAMB1_ITGA2_ITGB1	LAMB1 - (ITGA2+ITGB1)	LAMININ	ECM-Receptor	KEGG: hsa04512
10934	IC_A	DCT2	LAMB1	ITGA2_ITGB1	0.00626873	0	LAMB1_ITGA2_ITGB1	LAMB1 - (ITGA2+ITGB1)	LAMININ	ECM-Receptor	KEGG: hsa04512
10935	IC_B	DCT2	LAMB1	ITGA2_ITGB1	0.00710999	0	LAMB1_ITGA2_ITGB1	LAMB1 - (ITGA2+ITGB1)	LAMININ	ECM-Receptor	KEGG: hsa04512
10936	C_TAL	DCT2	LAMB1	ITGA2_ITGB1	0.0171398	0	LAMB1_ITGA2_ITGB1	LAMB1 - (ITGA2+ITGB1)	LAMININ	ECM-Receptor	KEGG: hsa04512
10937	iPT	DCT2	LAMB1	ITGA2_ITGB1	0.00727234	0	LAMB1_ITGA2_ITGB1	LAMB1 - (ITGA2+ITGB1)	LAMININ	ECM-Receptor	KEGG: hsa04512
10938	M_TAL	DCT2	LAMB1	ITGA2_ITGB1	0.0189603	0	LAMB1_ITGA2_ITGB1	LAMB1 - (ITGA2+ITGB1)	LAMININ	ECM-Receptor	KEGG: hsa04512
10939	PEC	DCT2	LAMB1	ITGA2_ITGB1	0.0132955	0	LAMB1_ITGA2_ITGB1	LAMB1 - (ITGA2+ITGB1)	LAMININ	ECM-Receptor	KEGG: hsa04512
10940	PT_S2	DCT2	LAMB1	ITGA2_ITGB1	0.00413883	0	LAMB1_ITGA2_ITGB1	LAMB1 - (ITGA2+ITGB1)	LAMININ	ECM-Receptor	KEGG: hsa04512
10941	CNT	DCT2	LAMB1	ITGA2_ITGB1	0.0210683	0	LAMB1_ITGA2_ITGB1	LAMB1 - (ITGA2+ITGB1)	LAMININ	ECM-Receptor	KEGG: hsa04512
10942	Fibroblast_2	DCT2	LAMB1	ITGA2_ITGB1	0.00703639	0	LAMB1_ITGA2_ITGB1	LAMB1 - (ITGA2+ITGB1)	LAMININ	ECM-Receptor	KEGG: hsa04512
10943	Ascending_Thin_LOH	DCT2	LAMB1	ITGA2_ITGB1	0.00416292	0	LAMB1_ITGA2_ITGB1	LAMB1 - (ITGA2+ITGB1)	LAMININ	ECM-Receptor	KEGG: hsa04512
10944	DCT2	DCT2	LAMB1	ITGA2_ITGB1	0.0209793	0	LAMB1_ITGA2_ITGB1	LAMB1 - (ITGA2+ITGB1)	LAMININ	ECM-Receptor	KEGG: hsa04512
10945	DTL	DCT2	LAMB1	ITGA2_ITGB1	0.0109907	0	LAMB1_ITGA2_ITGB1	LAMB1 - (ITGA2+ITGB1)	LAMININ	ECM-Receptor	KEGG: hsa04512
10946	Dedifferentiated_Tubule	DCT2	LAMB1	ITGA2_ITGB1	0.00696917	0	LAMB1_ITGA2_ITGB1	LAMB1 - (ITGA2+ITGB1)	LAMININ	ECM-Receptor	KEGG: hsa04512
10947	PC	DCT2	LAMB1	ITGA2_ITGB1	0.023885	0	LAMB1_ITGA2_ITGB1	LAMB1 - (ITGA2+ITGB1)	LAMININ	ECM-Receptor	KEGG: hsa04512
10948	Endo_Lym	DCT2	LAMB1	ITGA2_ITGB1	0.00152639	0	LAMB1_ITGA2_ITGB1	LAMB1 - (ITGA2+ITGB1)	LAMININ	ECM-Receptor	KEGG: hsa04512
10949	PT_S3	DTL	LAMB1	ITGA2_ITGB1	0.0023848	0.01	LAMB1_ITGA2_ITGB1	LAMB1 - (ITGA2+ITGB1)	LAMININ	ECM-Receptor	KEGG: hsa04512
10950	PT_S1	DTL	LAMB1	ITGA2_ITGB1	0.00220628	0.02	LAMB1_ITGA2_ITGB1	LAMB1 - (ITGA2+ITGB1)	LAMININ	ECM-Receptor	KEGG: hsa04512
10951	Macula_Densa	DTL	LAMB1	ITGA2_ITGB1	0.00318058	0	LAMB1_ITGA2_ITGB1	LAMB1 - (ITGA2+ITGB1)	LAMININ	ECM-Receptor	KEGG: hsa04512
10952	Fibroblast_1	DTL	LAMB1	ITGA2_ITGB1	0.00680506	0	LAMB1_ITGA2_ITGB1	LAMB1 - (ITGA2+ITGB1)	LAMININ	ECM-Receptor	KEGG: hsa04512
10953	DCT1	DTL	LAMB1	ITGA2_ITGB1	0.00791515	0	LAMB1_ITGA2_ITGB1	LAMB1 - (ITGA2+ITGB1)	LAMININ	ECM-Receptor	KEGG: hsa04512
10954	IC_A	DTL	LAMB1	ITGA2_ITGB1	0.00304286	0	LAMB1_ITGA2_ITGB1	LAMB1 - (ITGA2+ITGB1)	LAMININ	ECM-Receptor	KEGG: hsa04512
10955	IC_B	DTL	LAMB1	ITGA2_ITGB1	0.00345271	0	LAMB1_ITGA2_ITGB1	LAMB1 - (ITGA2+ITGB1)	LAMININ	ECM-Receptor	KEGG: hsa04512
10956	C_TAL	DTL	LAMB1	ITGA2_ITGB1	0.00836682	0	LAMB1_ITGA2_ITGB1	LAMB1 - (ITGA2+ITGB1)	LAMININ	ECM-Receptor	KEGG: hsa04512
10957	iPT	DTL	LAMB1	ITGA2_ITGB1	0.00353185	0	LAMB1_ITGA2_ITGB1	LAMB1 - (ITGA2+ITGB1)	LAMININ	ECM-Receptor	KEGG: hsa04512
10958	M_TAL	DTL	LAMB1	ITGA2_ITGB1	0.00926428	0	LAMB1_ITGA2_ITGB1	LAMB1 - (ITGA2+ITGB1)	LAMININ	ECM-Receptor	KEGG: hsa04512
10959	PEC	DTL	LAMB1	ITGA2_ITGB1	0.00647722	0	LAMB1_ITGA2_ITGB1	LAMB1 - (ITGA2+ITGB1)	LAMININ	ECM-Receptor	KEGG: hsa04512
10960	CNT	DTL	LAMB1	ITGA2_ITGB1	0.0103056	0	LAMB1_ITGA2_ITGB1	LAMB1 - (ITGA2+ITGB1)	LAMININ	ECM-Receptor	KEGG: hsa04512
10961	Fibroblast_2	DTL	LAMB1	ITGA2_ITGB1	0.00341684	0	LAMB1_ITGA2_ITGB1	LAMB1 - (ITGA2+ITGB1)	LAMININ	ECM-Receptor	KEGG: hsa04512
10962	DCT2	DTL	LAMB1	ITGA2_ITGB1	0.0102616	0	LAMB1_ITGA2_ITGB1	LAMB1 - (ITGA2+ITGB1)	LAMININ	ECM-Receptor	KEGG: hsa04512
10963	DTL	DTL	LAMB1	ITGA2_ITGB1	0.00534799	0	LAMB1_ITGA2_ITGB1	LAMB1 - (ITGA2+ITGB1)	LAMININ	ECM-Receptor	KEGG: hsa04512
10964	Dedifferentiated_Tubule	DTL	LAMB1	ITGA2_ITGB1	0.00338408	0	LAMB1_ITGA2_ITGB1	LAMB1 - (ITGA2+ITGB1)	LAMININ	ECM-Receptor	KEGG: hsa04512
10965	PC	DTL	LAMB1	ITGA2_ITGB1	0.0117006	0	LAMB1_ITGA2_ITGB1	LAMB1 - (ITGA2+ITGB1)	LAMININ	ECM-Receptor	KEGG: hsa04512
10966	PT_S3	PC	LAMB1	ITGA2_ITGB1	0.00399168	0	LAMB1_ITGA2_ITGB1	LAMB1 - (ITGA2+ITGB1)	LAMININ	ECM-Receptor	KEGG: hsa04512
10967	PT_S1	PC	LAMB1	ITGA2_ITGB1	0.00369332	0	LAMB1_ITGA2_ITGB1	LAMB1 - (ITGA2+ITGB1)	LAMININ	ECM-Receptor	KEGG: hsa04512
10968	Macula_Densa	PC	LAMB1	ITGA2_ITGB1	0.0053208	0	LAMB1_ITGA2_ITGB1	LAMB1 - (ITGA2+ITGB1)	LAMININ	ECM-Receptor	KEGG: hsa04512
10969	Fibroblast_1	PC	LAMB1	ITGA2_ITGB1	0.0113564	0	LAMB1_ITGA2_ITGB1	LAMB1 - (ITGA2+ITGB1)	LAMININ	ECM-Receptor	KEGG: hsa04512
10970	DCT1	PC	LAMB1	ITGA2_ITGB1	0.0131991	0	LAMB1_ITGA2_ITGB1	LAMB1 - (ITGA2+ITGB1)	LAMININ	ECM-Receptor	KEGG: hsa04512
10971	IC_A	PC	LAMB1	ITGA2_ITGB1	0.00509088	0	LAMB1_ITGA2_ITGB1	LAMB1 - (ITGA2+ITGB1)	LAMININ	ECM-Receptor	KEGG: hsa04512
10972	IC_B	PC	LAMB1	ITGA2_ITGB1	0.00577498	0	LAMB1_ITGA2_ITGB1	LAMB1 - (ITGA2+ITGB1)	LAMININ	ECM-Receptor	KEGG: hsa04512
10973	C_TAL	PC	LAMB1	ITGA2_ITGB1	0.013948	0	LAMB1_ITGA2_ITGB1	LAMB1 - (ITGA2+ITGB1)	LAMININ	ECM-Receptor	KEGG: hsa04512
10974	iPT	PC	LAMB1	ITGA2_ITGB1	0.00590703	0	LAMB1_ITGA2_ITGB1	LAMB1 - (ITGA2+ITGB1)	LAMININ	ECM-Receptor	KEGG: hsa04512
10975	M_TAL	PC	LAMB1	ITGA2_ITGB1	0.0154348	0	LAMB1_ITGA2_ITGB1	LAMB1 - (ITGA2+ITGB1)	LAMININ	ECM-Receptor	KEGG: hsa04512
10976	PEC	PC	LAMB1	ITGA2_ITGB1	0.0108117	0	LAMB1_ITGA2_ITGB1	LAMB1 - (ITGA2+ITGB1)	LAMININ	ECM-Receptor	KEGG: hsa04512
10977	PT_S2	PC	LAMB1	ITGA2_ITGB1	0.00335981	0	LAMB1_ITGA2_ITGB1	LAMB1 - (ITGA2+ITGB1)	LAMININ	ECM-Receptor	KEGG: hsa04512
10978	CNT	PC	LAMB1	ITGA2_ITGB1	0.0171577	0	LAMB1_ITGA2_ITGB1	LAMB1 - (ITGA2+ITGB1)	LAMININ	ECM-Receptor	KEGG: hsa04512
10979	Fibroblast_2	PC	LAMB1	ITGA2_ITGB1	0.00571512	0	LAMB1_ITGA2_ITGB1	LAMB1 - (ITGA2+ITGB1)	LAMININ	ECM-Receptor	KEGG: hsa04512
10980	Ascending_Thin_LOH	PC	LAMB1	ITGA2_ITGB1	0.00337939	0	LAMB1_ITGA2_ITGB1	LAMB1 - (ITGA2+ITGB1)	LAMININ	ECM-Receptor	KEGG: hsa04512
10981	DCT2	PC	LAMB1	ITGA2_ITGB1	0.017085	0	LAMB1_ITGA2_ITGB1	LAMB1 - (ITGA2+ITGB1)	LAMININ	ECM-Receptor	KEGG: hsa04512
10982	DTL	PC	LAMB1	ITGA2_ITGB1	0.00893359	0	LAMB1_ITGA2_ITGB1	LAMB1 - (ITGA2+ITGB1)	LAMININ	ECM-Receptor	KEGG: hsa04512
10983	Dedifferentiated_Tubule	PC	LAMB1	ITGA2_ITGB1	0.00566046	0	LAMB1_ITGA2_ITGB1	LAMB1 - (ITGA2+ITGB1)	LAMININ	ECM-Receptor	KEGG: hsa04512
10984	PC	PC	LAMB1	ITGA2_ITGB1	0.019462	0	LAMB1_ITGA2_ITGB1	LAMB1 - (ITGA2+ITGB1)	LAMININ	ECM-Receptor	KEGG: hsa04512
10985	Endo_Lym	PC	LAMB1	ITGA2_ITGB1	0.00123848	0	LAMB1_ITGA2_ITGB1	LAMB1 - (ITGA2+ITGB1)	LAMININ	ECM-Receptor	KEGG: hsa04512
10986	Ascending_Thin_LOH	Macula_Densa	LAMB3	ITGA2_ITGB1	0.00166269	0	LAMB3_ITGA2_ITGB1	LAMB3 - (ITGA2+ITGB1)	LAMININ	ECM-Receptor	KEGG: hsa04512
10987	DTL	Macula_Densa	LAMB3	ITGA2_ITGB1	0.00169657	0	LAMB3_ITGA2_ITGB1	LAMB3 - (ITGA2+ITGB1)	LAMININ	ECM-Receptor	KEGG: hsa04512
10988	Ascending_Thin_LOH	DCT1	LAMB3	ITGA2_ITGB1	0.00236858	0	LAMB3_ITGA2_ITGB1	LAMB3 - (ITGA2+ITGB1)	LAMININ	ECM-Receptor	KEGG: hsa04512
10989	DTL	DCT1	LAMB3	ITGA2_ITGB1	0.00241681	0	LAMB3_ITGA2_ITGB1	LAMB3 - (ITGA2+ITGB1)	LAMININ	ECM-Receptor	KEGG: hsa04512
10990	Ascending_Thin_LOH	C_TAL	LAMB3	ITGA2_ITGB1	0.00217131	0	LAMB3_ITGA2_ITGB1	LAMB3 - (ITGA2+ITGB1)	LAMININ	ECM-Receptor	KEGG: hsa04512
10991	DTL	C_TAL	LAMB3	ITGA2_ITGB1	0.00221554	0	LAMB3_ITGA2_ITGB1	LAMB3 - (ITGA2+ITGB1)	LAMININ	ECM-Receptor	KEGG: hsa04512
10992	Ascending_Thin_LOH	iPT	LAMB3	ITGA2_ITGB1	0.000888129	0	LAMB3_ITGA2_ITGB1	LAMB3 - (ITGA2+ITGB1)	LAMININ	ECM-Receptor	KEGG: hsa04512
10993	DTL	iPT	LAMB3	ITGA2_ITGB1	0.000906242	0	LAMB3_ITGA2_ITGB1	LAMB3 - (ITGA2+ITGB1)	LAMININ	ECM-Receptor	KEGG: hsa04512
10994	Ascending_Thin_LOH	M_TAL	LAMB3	ITGA2_ITGB1	0.00265785	0	LAMB3_ITGA2_ITGB1	LAMB3 - (ITGA2+ITGB1)	LAMININ	ECM-Receptor	KEGG: hsa04512
10995	DTL	M_TAL	LAMB3	ITGA2_ITGB1	0.00271195	0	LAMB3_ITGA2_ITGB1	LAMB3 - (ITGA2+ITGB1)	LAMININ	ECM-Receptor	KEGG: hsa04512
10996	Ascending_Thin_LOH	CNT	LAMB3	ITGA2_ITGB1	0.00224594	0	LAMB3_ITGA2_ITGB1	LAMB3 - (ITGA2+ITGB1)	LAMININ	ECM-Receptor	KEGG: hsa04512
10997	DTL	CNT	LAMB3	ITGA2_ITGB1	0.00229168	0	LAMB3_ITGA2_ITGB1	LAMB3 - (ITGA2+ITGB1)	LAMININ	ECM-Receptor	KEGG: hsa04512
10998	Ascending_Thin_LOH	Ascending_Thin_LOH	LAMB3	ITGA2_ITGB1	0.0021956	0	LAMB3_ITGA2_ITGB1	LAMB3 - (ITGA2+ITGB1)	LAMININ	ECM-Receptor	KEGG: hsa04512
10999	DTL	Ascending_Thin_LOH	LAMB3	ITGA2_ITGB1	0.00224032	0	LAMB3_ITGA2_ITGB1	LAMB3 - (ITGA2+ITGB1)	LAMININ	ECM-Receptor	KEGG: hsa04512
11000	Ascending_Thin_LOH	DCT2	LAMB3	ITGA2_ITGB1	0.00295659	0	LAMB3_ITGA2_ITGB1	LAMB3 - (ITGA2+ITGB1)	LAMININ	ECM-Receptor	KEGG: hsa04512
11001	DTL	DCT2	LAMB3	ITGA2_ITGB1	0.00301676	0	LAMB3_ITGA2_ITGB1	LAMB3 - (ITGA2+ITGB1)	LAMININ	ECM-Receptor	KEGG: hsa04512
11002	Ascending_Thin_LOH	DTL	LAMB3	ITGA2_ITGB1	0.00143268	0	LAMB3_ITGA2_ITGB1	LAMB3 - (ITGA2+ITGB1)	LAMININ	ECM-Receptor	KEGG: hsa04512
11003	DTL	DTL	LAMB3	ITGA2_ITGB1	0.00146188	0	LAMB3_ITGA2_ITGB1	LAMB3 - (ITGA2+ITGB1)	LAMININ	ECM-Receptor	KEGG: hsa04512
11004	Ascending_Thin_LOH	PC	LAMB3	ITGA2_ITGB1	0.00239957	0	LAMB3_ITGA2_ITGB1	LAMB3 - (ITGA2+ITGB1)	LAMININ	ECM-Receptor	KEGG: hsa04512
11005	DTL	PC	LAMB3	ITGA2_ITGB1	0.00244843	0	LAMB3_ITGA2_ITGB1	LAMB3 - (ITGA2+ITGB1)	LAMININ	ECM-Receptor	KEGG: hsa04512
11006	PT_S3	Macula_Densa	LAMC1	ITGA2_ITGB1	0.00105053	0	LAMC1_ITGA2_ITGB1	LAMC1 - (ITGA2+ITGB1)	LAMININ	ECM-Receptor	KEGG: hsa04512
11007	Macula_Densa	Macula_Densa	LAMC1	ITGA2_ITGB1	0.00241814	0	LAMC1_ITGA2_ITGB1	LAMC1 - (ITGA2+ITGB1)	LAMININ	ECM-Receptor	KEGG: hsa04512
11008	Fibroblast_1	Macula_Densa	LAMC1	ITGA2_ITGB1	0.00292657	0	LAMC1_ITGA2_ITGB1	LAMC1 - (ITGA2+ITGB1)	LAMININ	ECM-Receptor	KEGG: hsa04512
11009	IC_B	Macula_Densa	LAMC1	ITGA2_ITGB1	0.00223053	0	LAMC1_ITGA2_ITGB1	LAMC1 - (ITGA2+ITGB1)	LAMININ	ECM-Receptor	KEGG: hsa04512
11010	C_TAL	Macula_Densa	LAMC1	ITGA2_ITGB1	0.00198762	0	LAMC1_ITGA2_ITGB1	LAMC1 - (ITGA2+ITGB1)	LAMININ	ECM-Receptor	KEGG: hsa04512
11011	iPT	Macula_Densa	LAMC1	ITGA2_ITGB1	0.00286893	0	LAMC1_ITGA2_ITGB1	LAMC1 - (ITGA2+ITGB1)	LAMININ	ECM-Receptor	KEGG: hsa04512
11012	M_TAL	Macula_Densa	LAMC1	ITGA2_ITGB1	0.00208107	0	LAMC1_ITGA2_ITGB1	LAMC1 - (ITGA2+ITGB1)	LAMININ	ECM-Receptor	KEGG: hsa04512
11013	PEC	Macula_Densa	LAMC1	ITGA2_ITGB1	0.00303535	0	LAMC1_ITGA2_ITGB1	LAMC1 - (ITGA2+ITGB1)	LAMININ	ECM-Receptor	KEGG: hsa04512
11014	MyoFib/VSMC	Macula_Densa	LAMC1	ITGA2_ITGB1	0.00196555	0	LAMC1_ITGA2_ITGB1	LAMC1 - (ITGA2+ITGB1)	LAMININ	ECM-Receptor	KEGG: hsa04512
11015	CNT	Macula_Densa	LAMC1	ITGA2_ITGB1	0.00257538	0	LAMC1_ITGA2_ITGB1	LAMC1 - (ITGA2+ITGB1)	LAMININ	ECM-Receptor	KEGG: hsa04512
11016	Ascending_Thin_LOH	Macula_Densa	LAMC1	ITGA2_ITGB1	0.00325824	0	LAMC1_ITGA2_ITGB1	LAMC1 - (ITGA2+ITGB1)	LAMININ	ECM-Receptor	KEGG: hsa04512
11017	DTL	Macula_Densa	LAMC1	ITGA2_ITGB1	0.00219735	0	LAMC1_ITGA2_ITGB1	LAMC1 - (ITGA2+ITGB1)	LAMININ	ECM-Receptor	KEGG: hsa04512
11018	Podo	Macula_Densa	LAMC1	ITGA2_ITGB1	0.00108416	0	LAMC1_ITGA2_ITGB1	LAMC1 - (ITGA2+ITGB1)	LAMININ	ECM-Receptor	KEGG: hsa04512
11019	PC	Macula_Densa	LAMC1	ITGA2_ITGB1	0.00279817	0	LAMC1_ITGA2_ITGB1	LAMC1 - (ITGA2+ITGB1)	LAMININ	ECM-Receptor	KEGG: hsa04512
11020	Plasma_Cells	Macula_Densa	LAMC1	ITGA2_ITGB1	0.00166994	0	LAMC1_ITGA2_ITGB1	LAMC1 - (ITGA2+ITGB1)	LAMININ	ECM-Receptor	KEGG: hsa04512
11021	Endo_Lym	Macula_Densa	LAMC1	ITGA2_ITGB1	0.00577192	0	LAMC1_ITGA2_ITGB1	LAMC1 - (ITGA2+ITGB1)	LAMININ	ECM-Receptor	KEGG: hsa04512
11022	PT_S3	DCT1	LAMC1	ITGA2_ITGB1	0.00149693	0	LAMC1_ITGA2_ITGB1	LAMC1 - (ITGA2+ITGB1)	LAMININ	ECM-Receptor	KEGG: hsa04512
11023	Macula_Densa	DCT1	LAMC1	ITGA2_ITGB1	0.00344365	0	LAMC1_ITGA2_ITGB1	LAMC1 - (ITGA2+ITGB1)	LAMININ	ECM-Receptor	KEGG: hsa04512
11024	Fibroblast_1	DCT1	LAMC1	ITGA2_ITGB1	0.00416681	0	LAMC1_ITGA2_ITGB1	LAMC1 - (ITGA2+ITGB1)	LAMININ	ECM-Receptor	KEGG: hsa04512
11025	IC_B	DCT1	LAMC1	ITGA2_ITGB1	0.00317674	0	LAMC1_ITGA2_ITGB1	LAMC1 - (ITGA2+ITGB1)	LAMININ	ECM-Receptor	KEGG: hsa04512
11026	C_TAL	DCT1	LAMC1	ITGA2_ITGB1	0.00283108	0	LAMC1_ITGA2_ITGB1	LAMC1 - (ITGA2+ITGB1)	LAMININ	ECM-Receptor	KEGG: hsa04512
11027	iPT	DCT1	LAMC1	ITGA2_ITGB1	0.00408484	0	LAMC1_ITGA2_ITGB1	LAMC1 - (ITGA2+ITGB1)	LAMININ	ECM-Receptor	KEGG: hsa04512
11028	M_TAL	DCT1	LAMC1	ITGA2_ITGB1	0.00296406	0	LAMC1_ITGA2_ITGB1	LAMC1 - (ITGA2+ITGB1)	LAMININ	ECM-Receptor	KEGG: hsa04512
11029	PEC	DCT1	LAMC1	ITGA2_ITGB1	0.00432148	0	LAMC1_ITGA2_ITGB1	LAMC1 - (ITGA2+ITGB1)	LAMININ	ECM-Receptor	KEGG: hsa04512
11030	MyoFib/VSMC	DCT1	LAMC1	ITGA2_ITGB1	0.00279966	0	LAMC1_ITGA2_ITGB1	LAMC1 - (ITGA2+ITGB1)	LAMININ	ECM-Receptor	KEGG: hsa04512
11031	CNT	DCT1	LAMC1	ITGA2_ITGB1	0.00366733	0	LAMC1_ITGA2_ITGB1	LAMC1 - (ITGA2+ITGB1)	LAMININ	ECM-Receptor	KEGG: hsa04512
11032	Ascending_Thin_LOH	DCT1	LAMC1	ITGA2_ITGB1	0.00463837	0	LAMC1_ITGA2_ITGB1	LAMC1 - (ITGA2+ITGB1)	LAMININ	ECM-Receptor	KEGG: hsa04512
11033	DTL	DCT1	LAMC1	ITGA2_ITGB1	0.00312952	0	LAMC1_ITGA2_ITGB1	LAMC1 - (ITGA2+ITGB1)	LAMININ	ECM-Receptor	KEGG: hsa04512
11034	Podo	DCT1	LAMC1	ITGA2_ITGB1	0.00154482	0	LAMC1_ITGA2_ITGB1	LAMC1 - (ITGA2+ITGB1)	LAMININ	ECM-Receptor	KEGG: hsa04512
11035	PC	DCT1	LAMC1	ITGA2_ITGB1	0.00398421	0	LAMC1_ITGA2_ITGB1	LAMC1 - (ITGA2+ITGB1)	LAMININ	ECM-Receptor	KEGG: hsa04512
11036	Plasma_Cells	DCT1	LAMC1	ITGA2_ITGB1	0.00237891	0	LAMC1_ITGA2_ITGB1	LAMC1 - (ITGA2+ITGB1)	LAMININ	ECM-Receptor	KEGG: hsa04512
11037	Endo_Lym	DCT1	LAMC1	ITGA2_ITGB1	0.00820804	0	LAMC1_ITGA2_ITGB1	LAMC1 - (ITGA2+ITGB1)	LAMININ	ECM-Receptor	KEGG: hsa04512
11038	PT_S3	C_TAL	LAMC1	ITGA2_ITGB1	0.00137215	0	LAMC1_ITGA2_ITGB1	LAMC1 - (ITGA2+ITGB1)	LAMININ	ECM-Receptor	KEGG: hsa04512
11039	Macula_Densa	C_TAL	LAMC1	ITGA2_ITGB1	0.00315713	0	LAMC1_ITGA2_ITGB1	LAMC1 - (ITGA2+ITGB1)	LAMININ	ECM-Receptor	KEGG: hsa04512
11040	Fibroblast_1	C_TAL	LAMC1	ITGA2_ITGB1	0.00382035	0	LAMC1_ITGA2_ITGB1	LAMC1 - (ITGA2+ITGB1)	LAMININ	ECM-Receptor	KEGG: hsa04512
11041	IC_B	C_TAL	LAMC1	ITGA2_ITGB1	0.00291236	0	LAMC1_ITGA2_ITGB1	LAMC1 - (ITGA2+ITGB1)	LAMININ	ECM-Receptor	KEGG: hsa04512
11042	C_TAL	C_TAL	LAMC1	ITGA2_ITGB1	0.00259539	0	LAMC1_ITGA2_ITGB1	LAMC1 - (ITGA2+ITGB1)	LAMININ	ECM-Receptor	KEGG: hsa04512
11043	iPT	C_TAL	LAMC1	ITGA2_ITGB1	0.00374518	0	LAMC1_ITGA2_ITGB1	LAMC1 - (ITGA2+ITGB1)	LAMININ	ECM-Receptor	KEGG: hsa04512
11044	M_TAL	C_TAL	LAMC1	ITGA2_ITGB1	0.00271734	0	LAMC1_ITGA2_ITGB1	LAMC1 - (ITGA2+ITGB1)	LAMININ	ECM-Receptor	KEGG: hsa04512
11045	PEC	C_TAL	LAMC1	ITGA2_ITGB1	0.00396221	0	LAMC1_ITGA2_ITGB1	LAMC1 - (ITGA2+ITGB1)	LAMININ	ECM-Receptor	KEGG: hsa04512
11046	MyoFib/VSMC	C_TAL	LAMC1	ITGA2_ITGB1	0.00256658	0	LAMC1_ITGA2_ITGB1	LAMC1 - (ITGA2+ITGB1)	LAMININ	ECM-Receptor	KEGG: hsa04512
11047	CNT	C_TAL	LAMC1	ITGA2_ITGB1	0.00336226	0	LAMC1_ITGA2_ITGB1	LAMC1 - (ITGA2+ITGB1)	LAMININ	ECM-Receptor	KEGG: hsa04512
11048	Ascending_Thin_LOH	C_TAL	LAMC1	ITGA2_ITGB1	0.00425287	0	LAMC1_ITGA2_ITGB1	LAMC1 - (ITGA2+ITGB1)	LAMININ	ECM-Receptor	KEGG: hsa04512
11049	DTL	C_TAL	LAMC1	ITGA2_ITGB1	0.00286906	0	LAMC1_ITGA2_ITGB1	LAMC1 - (ITGA2+ITGB1)	LAMININ	ECM-Receptor	KEGG: hsa04512
11050	Podo	C_TAL	LAMC1	ITGA2_ITGB1	0.00141606	0	LAMC1_ITGA2_ITGB1	LAMC1 - (ITGA2+ITGB1)	LAMININ	ECM-Receptor	KEGG: hsa04512
11051	PC	C_TAL	LAMC1	ITGA2_ITGB1	0.00365288	0	LAMC1_ITGA2_ITGB1	LAMC1 - (ITGA2+ITGB1)	LAMININ	ECM-Receptor	KEGG: hsa04512
11052	Plasma_Cells	C_TAL	LAMC1	ITGA2_ITGB1	0.00218079	0	LAMC1_ITGA2_ITGB1	LAMC1 - (ITGA2+ITGB1)	LAMININ	ECM-Receptor	KEGG: hsa04512
11053	Endo_Lym	C_TAL	LAMC1	ITGA2_ITGB1	0.0075281	0	LAMC1_ITGA2_ITGB1	LAMC1 - (ITGA2+ITGB1)	LAMININ	ECM-Receptor	KEGG: hsa04512
11054	PT_S3	iPT	LAMC1	ITGA2_ITGB1	0.000560984	0	LAMC1_ITGA2_ITGB1	LAMC1 - (ITGA2+ITGB1)	LAMININ	ECM-Receptor	KEGG: hsa04512
11055	Macula_Densa	iPT	LAMC1	ITGA2_ITGB1	0.00129211	0	LAMC1_ITGA2_ITGB1	LAMC1 - (ITGA2+ITGB1)	LAMININ	ECM-Receptor	KEGG: hsa04512
11056	Fibroblast_1	iPT	LAMC1	ITGA2_ITGB1	0.00156416	0	LAMC1_ITGA2_ITGB1	LAMC1 - (ITGA2+ITGB1)	LAMININ	ECM-Receptor	KEGG: hsa04512
11057	IC_B	iPT	LAMC1	ITGA2_ITGB1	0.00119176	0	LAMC1_ITGA2_ITGB1	LAMC1 - (ITGA2+ITGB1)	LAMININ	ECM-Receptor	KEGG: hsa04512
11058	C_TAL	iPT	LAMC1	ITGA2_ITGB1	0.00106185	0	LAMC1_ITGA2_ITGB1	LAMC1 - (ITGA2+ITGB1)	LAMININ	ECM-Receptor	KEGG: hsa04512
11059	iPT	iPT	LAMC1	ITGA2_ITGB1	0.00153331	0	LAMC1_ITGA2_ITGB1	LAMC1 - (ITGA2+ITGB1)	LAMININ	ECM-Receptor	KEGG: hsa04512
11060	M_TAL	iPT	LAMC1	ITGA2_ITGB1	0.00111183	0	LAMC1_ITGA2_ITGB1	LAMC1 - (ITGA2+ITGB1)	LAMININ	ECM-Receptor	KEGG: hsa04512
11061	PEC	iPT	LAMC1	ITGA2_ITGB1	0.00162238	0	LAMC1_ITGA2_ITGB1	LAMC1 - (ITGA2+ITGB1)	LAMININ	ECM-Receptor	KEGG: hsa04512
11062	MyoFib/VSMC	iPT	LAMC1	ITGA2_ITGB1	0.00105005	0	LAMC1_ITGA2_ITGB1	LAMC1 - (ITGA2+ITGB1)	LAMININ	ECM-Receptor	KEGG: hsa04512
11063	CNT	iPT	LAMC1	ITGA2_ITGB1	0.00137623	0	LAMC1_ITGA2_ITGB1	LAMC1 - (ITGA2+ITGB1)	LAMININ	ECM-Receptor	KEGG: hsa04512
11064	Ascending_Thin_LOH	iPT	LAMC1	ITGA2_ITGB1	0.00174169	0	LAMC1_ITGA2_ITGB1	LAMC1 - (ITGA2+ITGB1)	LAMININ	ECM-Receptor	KEGG: hsa04512
11065	DTL	iPT	LAMC1	ITGA2_ITGB1	0.00117401	0	LAMC1_ITGA2_ITGB1	LAMC1 - (ITGA2+ITGB1)	LAMININ	ECM-Receptor	KEGG: hsa04512
11066	Podo	iPT	LAMC1	ITGA2_ITGB1	0.00057895	0	LAMC1_ITGA2_ITGB1	LAMC1 - (ITGA2+ITGB1)	LAMININ	ECM-Receptor	KEGG: hsa04512
11067	PC	iPT	LAMC1	ITGA2_ITGB1	0.00149544	0	LAMC1_ITGA2_ITGB1	LAMC1 - (ITGA2+ITGB1)	LAMININ	ECM-Receptor	KEGG: hsa04512
11068	Plasma_Cells	iPT	LAMC1	ITGA2_ITGB1	0.000892008	0	LAMC1_ITGA2_ITGB1	LAMC1 - (ITGA2+ITGB1)	LAMININ	ECM-Receptor	KEGG: hsa04512
11069	Endo_Lym	iPT	LAMC1	ITGA2_ITGB1	0.00308901	0	LAMC1_ITGA2_ITGB1	LAMC1 - (ITGA2+ITGB1)	LAMININ	ECM-Receptor	KEGG: hsa04512
11070	PT_S3	M_TAL	LAMC1	ITGA2_ITGB1	0.00167992	0	LAMC1_ITGA2_ITGB1	LAMC1 - (ITGA2+ITGB1)	LAMININ	ECM-Receptor	KEGG: hsa04512
11071	Macula_Densa	M_TAL	LAMC1	ITGA2_ITGB1	0.00386371	0	LAMC1_ITGA2_ITGB1	LAMC1 - (ITGA2+ITGB1)	LAMININ	ECM-Receptor	KEGG: hsa04512
11072	Fibroblast_1	M_TAL	LAMC1	ITGA2_ITGB1	0.00467466	0	LAMC1_ITGA2_ITGB1	LAMC1 - (ITGA2+ITGB1)	LAMININ	ECM-Receptor	KEGG: hsa04512
11073	IC_B	M_TAL	LAMC1	ITGA2_ITGB1	0.00356435	0	LAMC1_ITGA2_ITGB1	LAMC1 - (ITGA2+ITGB1)	LAMININ	ECM-Receptor	KEGG: hsa04512
11074	C_TAL	M_TAL	LAMC1	ITGA2_ITGB1	0.00317664	0	LAMC1_ITGA2_ITGB1	LAMC1 - (ITGA2+ITGB1)	LAMININ	ECM-Receptor	KEGG: hsa04512
11075	iPT	M_TAL	LAMC1	ITGA2_ITGB1	0.00458275	0	LAMC1_ITGA2_ITGB1	LAMC1 - (ITGA2+ITGB1)	LAMININ	ECM-Receptor	KEGG: hsa04512
11076	M_TAL	M_TAL	LAMC1	ITGA2_ITGB1	0.00332581	0	LAMC1_ITGA2_ITGB1	LAMC1 - (ITGA2+ITGB1)	LAMININ	ECM-Receptor	KEGG: hsa04512
11077	PEC	M_TAL	LAMC1	ITGA2_ITGB1	0.00484809	0	LAMC1_ITGA2_ITGB1	LAMC1 - (ITGA2+ITGB1)	LAMININ	ECM-Receptor	KEGG: hsa04512
11078	MyoFib/VSMC	M_TAL	LAMC1	ITGA2_ITGB1	0.00314141	0	LAMC1_ITGA2_ITGB1	LAMC1 - (ITGA2+ITGB1)	LAMININ	ECM-Receptor	KEGG: hsa04512
11079	CNT	M_TAL	LAMC1	ITGA2_ITGB1	0.00411456	0	LAMC1_ITGA2_ITGB1	LAMC1 - (ITGA2+ITGB1)	LAMININ	ECM-Receptor	KEGG: hsa04512
11080	Ascending_Thin_LOH	M_TAL	LAMC1	ITGA2_ITGB1	0.0052034	0	LAMC1_ITGA2_ITGB1	LAMC1 - (ITGA2+ITGB1)	LAMININ	ECM-Receptor	KEGG: hsa04512
11081	DTL	M_TAL	LAMC1	ITGA2_ITGB1	0.00351139	0	LAMC1_ITGA2_ITGB1	LAMC1 - (ITGA2+ITGB1)	LAMININ	ECM-Receptor	KEGG: hsa04512
11082	Podo	M_TAL	LAMC1	ITGA2_ITGB1	0.00173366	0	LAMC1_ITGA2_ITGB1	LAMC1 - (ITGA2+ITGB1)	LAMININ	ECM-Receptor	KEGG: hsa04512
11083	PC	M_TAL	LAMC1	ITGA2_ITGB1	0.0044699	0	LAMC1_ITGA2_ITGB1	LAMC1 - (ITGA2+ITGB1)	LAMININ	ECM-Receptor	KEGG: hsa04512
11084	Plasma_Cells	M_TAL	LAMC1	ITGA2_ITGB1	0.00266944	0	LAMC1_ITGA2_ITGB1	LAMC1 - (ITGA2+ITGB1)	LAMININ	ECM-Receptor	KEGG: hsa04512
11085	Endo_Lym	M_TAL	LAMC1	ITGA2_ITGB1	0.00920387	0	LAMC1_ITGA2_ITGB1	LAMC1 - (ITGA2+ITGB1)	LAMININ	ECM-Receptor	KEGG: hsa04512
11086	PT_S3	CNT	LAMC1	ITGA2_ITGB1	0.00141935	0	LAMC1_ITGA2_ITGB1	LAMC1 - (ITGA2+ITGB1)	LAMININ	ECM-Receptor	KEGG: hsa04512
11087	Macula_Densa	CNT	LAMC1	ITGA2_ITGB1	0.00326553	0	LAMC1_ITGA2_ITGB1	LAMC1 - (ITGA2+ITGB1)	LAMININ	ECM-Receptor	KEGG: hsa04512
11088	Fibroblast_1	CNT	LAMC1	ITGA2_ITGB1	0.00395142	0	LAMC1_ITGA2_ITGB1	LAMC1 - (ITGA2+ITGB1)	LAMININ	ECM-Receptor	KEGG: hsa04512
11089	IC_B	CNT	LAMC1	ITGA2_ITGB1	0.00301238	0	LAMC1_ITGA2_ITGB1	LAMC1 - (ITGA2+ITGB1)	LAMININ	ECM-Receptor	KEGG: hsa04512
11090	C_TAL	CNT	LAMC1	ITGA2_ITGB1	0.00268455	0	LAMC1_ITGA2_ITGB1	LAMC1 - (ITGA2+ITGB1)	LAMININ	ECM-Receptor	KEGG: hsa04512
11091	iPT	CNT	LAMC1	ITGA2_ITGB1	0.00387368	0	LAMC1_ITGA2_ITGB1	LAMC1 - (ITGA2+ITGB1)	LAMININ	ECM-Receptor	KEGG: hsa04512
11092	M_TAL	CNT	LAMC1	ITGA2_ITGB1	0.00281068	0	LAMC1_ITGA2_ITGB1	LAMC1 - (ITGA2+ITGB1)	LAMININ	ECM-Receptor	KEGG: hsa04512
11093	PEC	CNT	LAMC1	ITGA2_ITGB1	0.00409813	0	LAMC1_ITGA2_ITGB1	LAMC1 - (ITGA2+ITGB1)	LAMININ	ECM-Receptor	KEGG: hsa04512
11094	MyoFib/VSMC	CNT	LAMC1	ITGA2_ITGB1	0.00265476	0	LAMC1_ITGA2_ITGB1	LAMC1 - (ITGA2+ITGB1)	LAMININ	ECM-Receptor	KEGG: hsa04512
11095	CNT	CNT	LAMC1	ITGA2_ITGB1	0.00347768	0	LAMC1_ITGA2_ITGB1	LAMC1 - (ITGA2+ITGB1)	LAMININ	ECM-Receptor	KEGG: hsa04512
11096	Ascending_Thin_LOH	CNT	LAMC1	ITGA2_ITGB1	0.00439872	0	LAMC1_ITGA2_ITGB1	LAMC1 - (ITGA2+ITGB1)	LAMININ	ECM-Receptor	KEGG: hsa04512
11097	DTL	CNT	LAMC1	ITGA2_ITGB1	0.0029676	0	LAMC1_ITGA2_ITGB1	LAMC1 - (ITGA2+ITGB1)	LAMININ	ECM-Receptor	KEGG: hsa04512
11098	Podo	CNT	LAMC1	ITGA2_ITGB1	0.00146477	0	LAMC1_ITGA2_ITGB1	LAMC1 - (ITGA2+ITGB1)	LAMININ	ECM-Receptor	KEGG: hsa04512
11099	PC	CNT	LAMC1	ITGA2_ITGB1	0.00377823	0	LAMC1_ITGA2_ITGB1	LAMC1 - (ITGA2+ITGB1)	LAMININ	ECM-Receptor	KEGG: hsa04512
11100	Plasma_Cells	CNT	LAMC1	ITGA2_ITGB1	0.00225574	0	LAMC1_ITGA2_ITGB1	LAMC1 - (ITGA2+ITGB1)	LAMININ	ECM-Receptor	KEGG: hsa04512
11101	Endo_Lym	CNT	LAMC1	ITGA2_ITGB1	0.00778539	0	LAMC1_ITGA2_ITGB1	LAMC1 - (ITGA2+ITGB1)	LAMININ	ECM-Receptor	KEGG: hsa04512
11102	PT_S3	Ascending_Thin_LOH	LAMC1	ITGA2_ITGB1	0.00138751	0	LAMC1_ITGA2_ITGB1	LAMC1 - (ITGA2+ITGB1)	LAMININ	ECM-Receptor	KEGG: hsa04512
11103	Macula_Densa	Ascending_Thin_LOH	LAMC1	ITGA2_ITGB1	0.00319241	0	LAMC1_ITGA2_ITGB1	LAMC1 - (ITGA2+ITGB1)	LAMININ	ECM-Receptor	KEGG: hsa04512
11104	Fibroblast_1	Ascending_Thin_LOH	LAMC1	ITGA2_ITGB1	0.00386301	0	LAMC1_ITGA2_ITGB1	LAMC1 - (ITGA2+ITGB1)	LAMININ	ECM-Receptor	KEGG: hsa04512
11105	IC_B	Ascending_Thin_LOH	LAMC1	ITGA2_ITGB1	0.00294491	0	LAMC1_ITGA2_ITGB1	LAMC1 - (ITGA2+ITGB1)	LAMININ	ECM-Receptor	KEGG: hsa04512
11106	C_TAL	Ascending_Thin_LOH	LAMC1	ITGA2_ITGB1	0.00262441	0	LAMC1_ITGA2_ITGB1	LAMC1 - (ITGA2+ITGB1)	LAMININ	ECM-Receptor	KEGG: hsa04512
11107	iPT	Ascending_Thin_LOH	LAMC1	ITGA2_ITGB1	0.003787	0	LAMC1_ITGA2_ITGB1	LAMC1 - (ITGA2+ITGB1)	LAMININ	ECM-Receptor	KEGG: hsa04512
11108	M_TAL	Ascending_Thin_LOH	LAMC1	ITGA2_ITGB1	0.00274771	0	LAMC1_ITGA2_ITGB1	LAMC1 - (ITGA2+ITGB1)	LAMININ	ECM-Receptor	KEGG: hsa04512
11109	PEC	Ascending_Thin_LOH	LAMC1	ITGA2_ITGB1	0.00400645	0	LAMC1_ITGA2_ITGB1	LAMC1 - (ITGA2+ITGB1)	LAMININ	ECM-Receptor	KEGG: hsa04512
11110	MyoFib/VSMC	Ascending_Thin_LOH	LAMC1	ITGA2_ITGB1	0.00259528	0	LAMC1_ITGA2_ITGB1	LAMC1 - (ITGA2+ITGB1)	LAMININ	ECM-Receptor	KEGG: hsa04512
11111	CNT	Ascending_Thin_LOH	LAMC1	ITGA2_ITGB1	0.00339982	0	LAMC1_ITGA2_ITGB1	LAMC1 - (ITGA2+ITGB1)	LAMININ	ECM-Receptor	KEGG: hsa04512
11112	Ascending_Thin_LOH	Ascending_Thin_LOH	LAMC1	ITGA2_ITGB1	0.00430034	0	LAMC1_ITGA2_ITGB1	LAMC1 - (ITGA2+ITGB1)	LAMININ	ECM-Receptor	KEGG: hsa04512
11113	DTL	Ascending_Thin_LOH	LAMC1	ITGA2_ITGB1	0.00290113	0	LAMC1_ITGA2_ITGB1	LAMC1 - (ITGA2+ITGB1)	LAMININ	ECM-Receptor	KEGG: hsa04512
11114	Podo	Ascending_Thin_LOH	LAMC1	ITGA2_ITGB1	0.00143191	0	LAMC1_ITGA2_ITGB1	LAMC1 - (ITGA2+ITGB1)	LAMININ	ECM-Receptor	KEGG: hsa04512
11115	PC	Ascending_Thin_LOH	LAMC1	ITGA2_ITGB1	0.00369367	0	LAMC1_ITGA2_ITGB1	LAMC1 - (ITGA2+ITGB1)	LAMININ	ECM-Receptor	KEGG: hsa04512
11116	Plasma_Cells	Ascending_Thin_LOH	LAMC1	ITGA2_ITGB1	0.00220518	0	LAMC1_ITGA2_ITGB1	LAMC1 - (ITGA2+ITGB1)	LAMININ	ECM-Receptor	KEGG: hsa04512
11117	Endo_Lym	Ascending_Thin_LOH	LAMC1	ITGA2_ITGB1	0.00761184	0	LAMC1_ITGA2_ITGB1	LAMC1 - (ITGA2+ITGB1)	LAMININ	ECM-Receptor	KEGG: hsa04512
11118	PT_S3	DCT2	LAMC1	ITGA2_ITGB1	0.00186895	0	LAMC1_ITGA2_ITGB1	LAMC1 - (ITGA2+ITGB1)	LAMININ	ECM-Receptor	KEGG: hsa04512
11119	Macula_Densa	DCT2	LAMC1	ITGA2_ITGB1	0.00429741	0	LAMC1_ITGA2_ITGB1	LAMC1 - (ITGA2+ITGB1)	LAMININ	ECM-Receptor	KEGG: hsa04512
11120	Fibroblast_1	DCT2	LAMC1	ITGA2_ITGB1	0.00519891	0	LAMC1_ITGA2_ITGB1	LAMC1 - (ITGA2+ITGB1)	LAMININ	ECM-Receptor	KEGG: hsa04512
11121	IC_B	DCT2	LAMC1	ITGA2_ITGB1	0.00396458	0	LAMC1_ITGA2_ITGB1	LAMC1 - (ITGA2+ITGB1)	LAMININ	ECM-Receptor	KEGG: hsa04512
11122	C_TAL	DCT2	LAMC1	ITGA2_ITGB1	0.0035335	0	LAMC1_ITGA2_ITGB1	LAMC1 - (ITGA2+ITGB1)	LAMININ	ECM-Receptor	KEGG: hsa04512
11123	iPT	DCT2	LAMC1	ITGA2_ITGB1	0.00509675	0	LAMC1_ITGA2_ITGB1	LAMC1 - (ITGA2+ITGB1)	LAMININ	ECM-Receptor	KEGG: hsa04512
11124	M_TAL	DCT2	LAMC1	ITGA2_ITGB1	0.00369936	0	LAMC1_ITGA2_ITGB1	LAMC1 - (ITGA2+ITGB1)	LAMININ	ECM-Receptor	KEGG: hsa04512
11125	PEC	DCT2	LAMC1	ITGA2_ITGB1	0.00539169	0	LAMC1_ITGA2_ITGB1	LAMC1 - (ITGA2+ITGB1)	LAMININ	ECM-Receptor	KEGG: hsa04512
11126	MyoFib/VSMC	DCT2	LAMC1	ITGA2_ITGB1	0.00349432	0	LAMC1_ITGA2_ITGB1	LAMC1 - (ITGA2+ITGB1)	LAMININ	ECM-Receptor	KEGG: hsa04512
11127	CNT	DCT2	LAMC1	ITGA2_ITGB1	0.00457629	0	LAMC1_ITGA2_ITGB1	LAMC1 - (ITGA2+ITGB1)	LAMININ	ECM-Receptor	KEGG: hsa04512
11128	Ascending_Thin_LOH	DCT2	LAMC1	ITGA2_ITGB1	0.0057866	0	LAMC1_ITGA2_ITGB1	LAMC1 - (ITGA2+ITGB1)	LAMININ	ECM-Receptor	KEGG: hsa04512
11129	DTL	DCT2	LAMC1	ITGA2_ITGB1	0.0039057	0	LAMC1_ITGA2_ITGB1	LAMC1 - (ITGA2+ITGB1)	LAMININ	ECM-Receptor	KEGG: hsa04512
11130	Podo	DCT2	LAMC1	ITGA2_ITGB1	0.00192872	0	LAMC1_ITGA2_ITGB1	LAMC1 - (ITGA2+ITGB1)	LAMININ	ECM-Receptor	KEGG: hsa04512
11131	PC	DCT2	LAMC1	ITGA2_ITGB1	0.00497131	0	LAMC1_ITGA2_ITGB1	LAMC1 - (ITGA2+ITGB1)	LAMININ	ECM-Receptor	KEGG: hsa04512
11132	Plasma_Cells	DCT2	LAMC1	ITGA2_ITGB1	0.00296948	0	LAMC1_ITGA2_ITGB1	LAMC1 - (ITGA2+ITGB1)	LAMININ	ECM-Receptor	KEGG: hsa04512
11133	Endo_Lym	DCT2	LAMC1	ITGA2_ITGB1	0.0102309	0	LAMC1_ITGA2_ITGB1	LAMC1 - (ITGA2+ITGB1)	LAMININ	ECM-Receptor	KEGG: hsa04512
11134	PT_S3	DTL	LAMC1	ITGA2_ITGB1	0.000905132	0	LAMC1_ITGA2_ITGB1	LAMC1 - (ITGA2+ITGB1)	LAMININ	ECM-Receptor	KEGG: hsa04512
11135	Macula_Densa	DTL	LAMC1	ITGA2_ITGB1	0.00208385	0	LAMC1_ITGA2_ITGB1	LAMC1 - (ITGA2+ITGB1)	LAMININ	ECM-Receptor	KEGG: hsa04512
11136	Fibroblast_1	DTL	LAMC1	ITGA2_ITGB1	0.00252217	0	LAMC1_ITGA2_ITGB1	LAMC1 - (ITGA2+ITGB1)	LAMININ	ECM-Receptor	KEGG: hsa04512
11137	IC_B	DTL	LAMC1	ITGA2_ITGB1	0.00192213	0	LAMC1_ITGA2_ITGB1	LAMC1 - (ITGA2+ITGB1)	LAMININ	ECM-Receptor	KEGG: hsa04512
11138	C_TAL	DTL	LAMC1	ITGA2_ITGB1	0.00171275	0	LAMC1_ITGA2_ITGB1	LAMC1 - (ITGA2+ITGB1)	LAMININ	ECM-Receptor	KEGG: hsa04512
11139	iPT	DTL	LAMC1	ITGA2_ITGB1	0.00247248	0	LAMC1_ITGA2_ITGB1	LAMC1 - (ITGA2+ITGB1)	LAMININ	ECM-Receptor	KEGG: hsa04512
11140	M_TAL	DTL	LAMC1	ITGA2_ITGB1	0.0017933	0	LAMC1_ITGA2_ITGB1	LAMC1 - (ITGA2+ITGB1)	LAMININ	ECM-Receptor	KEGG: hsa04512
11141	PEC	DTL	LAMC1	ITGA2_ITGB1	0.00261595	0	LAMC1_ITGA2_ITGB1	LAMC1 - (ITGA2+ITGB1)	LAMININ	ECM-Receptor	KEGG: hsa04512
11142	MyoFib/VSMC	DTL	LAMC1	ITGA2_ITGB1	0.00169372	0	LAMC1_ITGA2_ITGB1	LAMC1 - (ITGA2+ITGB1)	LAMININ	ECM-Receptor	KEGG: hsa04512
11143	CNT	DTL	LAMC1	ITGA2_ITGB1	0.0022194	0	LAMC1_ITGA2_ITGB1	LAMC1 - (ITGA2+ITGB1)	LAMININ	ECM-Receptor	KEGG: hsa04512
11144	Ascending_Thin_LOH	DTL	LAMC1	ITGA2_ITGB1	0.00280814	0	LAMC1_ITGA2_ITGB1	LAMC1 - (ITGA2+ITGB1)	LAMININ	ECM-Receptor	KEGG: hsa04512
11145	DTL	DTL	LAMC1	ITGA2_ITGB1	0.00189352	0	LAMC1_ITGA2_ITGB1	LAMC1 - (ITGA2+ITGB1)	LAMININ	ECM-Receptor	KEGG: hsa04512
11146	Podo	DTL	LAMC1	ITGA2_ITGB1	0.000934108	0	LAMC1_ITGA2_ITGB1	LAMC1 - (ITGA2+ITGB1)	LAMININ	ECM-Receptor	KEGG: hsa04512
11147	PC	DTL	LAMC1	ITGA2_ITGB1	0.00241147	0	LAMC1_ITGA2_ITGB1	LAMC1 - (ITGA2+ITGB1)	LAMININ	ECM-Receptor	KEGG: hsa04512
11148	Plasma_Cells	DTL	LAMC1	ITGA2_ITGB1	0.00143894	0	LAMC1_ITGA2_ITGB1	LAMC1 - (ITGA2+ITGB1)	LAMININ	ECM-Receptor	KEGG: hsa04512
11149	Endo_Lym	DTL	LAMC1	ITGA2_ITGB1	0.0049763	0	LAMC1_ITGA2_ITGB1	LAMC1 - (ITGA2+ITGB1)	LAMININ	ECM-Receptor	KEGG: hsa04512
11150	PT_S3	PC	LAMC1	ITGA2_ITGB1	0.00151652	0	LAMC1_ITGA2_ITGB1	LAMC1 - (ITGA2+ITGB1)	LAMININ	ECM-Receptor	KEGG: hsa04512
11151	Macula_Densa	PC	LAMC1	ITGA2_ITGB1	0.00348865	0	LAMC1_ITGA2_ITGB1	LAMC1 - (ITGA2+ITGB1)	LAMININ	ECM-Receptor	KEGG: hsa04512
11152	Fibroblast_1	PC	LAMC1	ITGA2_ITGB1	0.00422122	0	LAMC1_ITGA2_ITGB1	LAMC1 - (ITGA2+ITGB1)	LAMININ	ECM-Receptor	KEGG: hsa04512
11153	IC_B	PC	LAMC1	ITGA2_ITGB1	0.00321826	0	LAMC1_ITGA2_ITGB1	LAMC1 - (ITGA2+ITGB1)	LAMININ	ECM-Receptor	KEGG: hsa04512
11154	C_TAL	PC	LAMC1	ITGA2_ITGB1	0.00286809	0	LAMC1_ITGA2_ITGB1	LAMC1 - (ITGA2+ITGB1)	LAMININ	ECM-Receptor	KEGG: hsa04512
11155	iPT	PC	LAMC1	ITGA2_ITGB1	0.00413819	0	LAMC1_ITGA2_ITGB1	LAMC1 - (ITGA2+ITGB1)	LAMININ	ECM-Receptor	KEGG: hsa04512
11156	M_TAL	PC	LAMC1	ITGA2_ITGB1	0.00300282	0	LAMC1_ITGA2_ITGB1	LAMC1 - (ITGA2+ITGB1)	LAMININ	ECM-Receptor	KEGG: hsa04512
11157	PEC	PC	LAMC1	ITGA2_ITGB1	0.0043779	0	LAMC1_ITGA2_ITGB1	LAMC1 - (ITGA2+ITGB1)	LAMININ	ECM-Receptor	KEGG: hsa04512
11158	MyoFib/VSMC	PC	LAMC1	ITGA2_ITGB1	0.00283627	0	LAMC1_ITGA2_ITGB1	LAMC1 - (ITGA2+ITGB1)	LAMININ	ECM-Receptor	KEGG: hsa04512
11159	CNT	PC	LAMC1	ITGA2_ITGB1	0.00371524	0	LAMC1_ITGA2_ITGB1	LAMC1 - (ITGA2+ITGB1)	LAMININ	ECM-Receptor	KEGG: hsa04512
11160	Ascending_Thin_LOH	PC	LAMC1	ITGA2_ITGB1	0.00469891	0	LAMC1_ITGA2_ITGB1	LAMC1 - (ITGA2+ITGB1)	LAMININ	ECM-Receptor	KEGG: hsa04512
11161	DTL	PC	LAMC1	ITGA2_ITGB1	0.00317043	0	LAMC1_ITGA2_ITGB1	LAMC1 - (ITGA2+ITGB1)	LAMININ	ECM-Receptor	KEGG: hsa04512
11162	Podo	PC	LAMC1	ITGA2_ITGB1	0.00156504	0	LAMC1_ITGA2_ITGB1	LAMC1 - (ITGA2+ITGB1)	LAMININ	ECM-Receptor	KEGG: hsa04512
11163	PC	PC	LAMC1	ITGA2_ITGB1	0.00403624	0	LAMC1_ITGA2_ITGB1	LAMC1 - (ITGA2+ITGB1)	LAMININ	ECM-Receptor	KEGG: hsa04512
11164	Plasma_Cells	PC	LAMC1	ITGA2_ITGB1	0.00241003	0	LAMC1_ITGA2_ITGB1	LAMC1 - (ITGA2+ITGB1)	LAMININ	ECM-Receptor	KEGG: hsa04512
11165	Endo_Lym	PC	LAMC1	ITGA2_ITGB1	0.00831477	0	LAMC1_ITGA2_ITGB1	LAMC1 - (ITGA2+ITGB1)	LAMININ	ECM-Receptor	KEGG: hsa04512
11166	Macula_Densa	Macula_Densa	LAMC2	ITGA2_ITGB1	0.00088634	0	LAMC2_ITGA2_ITGB1	LAMC2 - (ITGA2+ITGB1)	LAMININ	ECM-Receptor	KEGG: hsa04512
11167	Ascending_Thin_LOH	Macula_Densa	LAMC2	ITGA2_ITGB1	0.00402545	0	LAMC2_ITGA2_ITGB1	LAMC2 - (ITGA2+ITGB1)	LAMININ	ECM-Receptor	KEGG: hsa04512
11168	Macula_Densa	DCT1	LAMC2	ITGA2_ITGB1	0.00126305	0	LAMC2_ITGA2_ITGB1	LAMC2 - (ITGA2+ITGB1)	LAMININ	ECM-Receptor	KEGG: hsa04512
11169	Ascending_Thin_LOH	DCT1	LAMC2	ITGA2_ITGB1	0.00572869	0	LAMC2_ITGA2_ITGB1	LAMC2 - (ITGA2+ITGB1)	LAMININ	ECM-Receptor	KEGG: hsa04512
11170	Macula_Densa	C_TAL	LAMC2	ITGA2_ITGB1	0.00115775	0	LAMC2_ITGA2_ITGB1	LAMC2 - (ITGA2+ITGB1)	LAMININ	ECM-Receptor	KEGG: hsa04512
11171	Ascending_Thin_LOH	C_TAL	LAMC2	ITGA2_ITGB1	0.00525305	0	LAMC2_ITGA2_ITGB1	LAMC2 - (ITGA2+ITGB1)	LAMININ	ECM-Receptor	KEGG: hsa04512
11172	Macula_Densa	iPT	LAMC2	ITGA2_ITGB1	0.000473269	0	LAMC2_ITGA2_ITGB1	LAMC2 - (ITGA2+ITGB1)	LAMININ	ECM-Receptor	KEGG: hsa04512
11173	Ascending_Thin_LOH	iPT	LAMC2	ITGA2_ITGB1	0.00215258	0	LAMC2_ITGA2_ITGB1	LAMC2 - (ITGA2+ITGB1)	LAMININ	ECM-Receptor	KEGG: hsa04512
11174	Macula_Densa	M_TAL	LAMC2	ITGA2_ITGB1	0.0014175	0	LAMC2_ITGA2_ITGB1	LAMC2 - (ITGA2+ITGB1)	LAMININ	ECM-Receptor	KEGG: hsa04512
11175	Ascending_Thin_LOH	M_TAL	LAMC2	ITGA2_ITGB1	0.00642567	0	LAMC2_ITGA2_ITGB1	LAMC2 - (ITGA2+ITGB1)	LAMININ	ECM-Receptor	KEGG: hsa04512
11176	Macula_Densa	CNT	LAMC2	ITGA2_ITGB1	0.00119758	0	LAMC2_ITGA2_ITGB1	LAMC2 - (ITGA2+ITGB1)	LAMININ	ECM-Receptor	KEGG: hsa04512
11177	Ascending_Thin_LOH	CNT	LAMC2	ITGA2_ITGB1	0.00543302	0	LAMC2_ITGA2_ITGB1	LAMC2 - (ITGA2+ITGB1)	LAMININ	ECM-Receptor	KEGG: hsa04512
11178	Macula_Densa	Ascending_Thin_LOH	LAMC2	ITGA2_ITGB1	0.00117071	0	LAMC2_ITGA2_ITGB1	LAMC2 - (ITGA2+ITGB1)	LAMININ	ECM-Receptor	KEGG: hsa04512
11179	Ascending_Thin_LOH	Ascending_Thin_LOH	LAMC2	ITGA2_ITGB1	0.00531162	0	LAMC2_ITGA2_ITGB1	LAMC2 - (ITGA2+ITGB1)	LAMININ	ECM-Receptor	KEGG: hsa04512
11180	Macula_Densa	DCT2	LAMC2	ITGA2_ITGB1	0.00157705	0	LAMC2_ITGA2_ITGB1	LAMC2 - (ITGA2+ITGB1)	LAMININ	ECM-Receptor	KEGG: hsa04512
11181	Ascending_Thin_LOH	DCT2	LAMC2	ITGA2_ITGB1	0.0071449	0	LAMC2_ITGA2_ITGB1	LAMC2 - (ITGA2+ITGB1)	LAMININ	ECM-Receptor	KEGG: hsa04512
11182	Macula_Densa	DTL	LAMC2	ITGA2_ITGB1	0.000763648	0	LAMC2_ITGA2_ITGB1	LAMC2 - (ITGA2+ITGB1)	LAMININ	ECM-Receptor	KEGG: hsa04512
11183	Ascending_Thin_LOH	DTL	LAMC2	ITGA2_ITGB1	0.00346973	0	LAMC2_ITGA2_ITGB1	LAMC2 - (ITGA2+ITGB1)	LAMININ	ECM-Receptor	KEGG: hsa04512
11184	Macula_Densa	PC	LAMC2	ITGA2_ITGB1	0.00127959	0	LAMC2_ITGA2_ITGB1	LAMC2 - (ITGA2+ITGB1)	LAMININ	ECM-Receptor	KEGG: hsa04512
11185	Ascending_Thin_LOH	PC	LAMC2	ITGA2_ITGB1	0.00580338	0	LAMC2_ITGA2_ITGB1	LAMC2 - (ITGA2+ITGB1)	LAMININ	ECM-Receptor	KEGG: hsa04512
11186	Fibroblast_1	Macula_Densa	LAMC3	ITGA2_ITGB1	0.00199989	0	LAMC3_ITGA2_ITGB1	LAMC3 - (ITGA2+ITGB1)	LAMININ	ECM-Receptor	KEGG: hsa04512
11187	Fibroblast_1	DCT1	LAMC3	ITGA2_ITGB1	0.00284853	0	LAMC3_ITGA2_ITGB1	LAMC3 - (ITGA2+ITGB1)	LAMININ	ECM-Receptor	KEGG: hsa04512
11188	Fibroblast_1	C_TAL	LAMC3	ITGA2_ITGB1	0.0026114	0	LAMC3_ITGA2_ITGB1	LAMC3 - (ITGA2+ITGB1)	LAMININ	ECM-Receptor	KEGG: hsa04512
11189	Fibroblast_1	iPT	LAMC3	ITGA2_ITGB1	0.00106841	0	LAMC3_ITGA2_ITGB1	LAMC3 - (ITGA2+ITGB1)	LAMININ	ECM-Receptor	KEGG: hsa04512
11190	Fibroblast_1	M_TAL	LAMC3	ITGA2_ITGB1	0.00319622	0	LAMC3_ITGA2_ITGB1	LAMC3 - (ITGA2+ITGB1)	LAMININ	ECM-Receptor	KEGG: hsa04512
11191	Fibroblast_1	CNT	LAMC3	ITGA2_ITGB1	0.00270111	0	LAMC3_ITGA2_ITGB1	LAMC3 - (ITGA2+ITGB1)	LAMININ	ECM-Receptor	KEGG: hsa04512
11192	Fibroblast_1	Ascending_Thin_LOH	LAMC3	ITGA2_ITGB1	0.00264059	0	LAMC3_ITGA2_ITGB1	LAMC3 - (ITGA2+ITGB1)	LAMININ	ECM-Receptor	KEGG: hsa04512
11193	Fibroblast_1	DCT2	LAMC3	ITGA2_ITGB1	0.00355527	0	LAMC3_ITGA2_ITGB1	LAMC3 - (ITGA2+ITGB1)	LAMININ	ECM-Receptor	KEGG: hsa04512
11194	Fibroblast_1	DTL	LAMC3	ITGA2_ITGB1	0.00172332	0	LAMC3_ITGA2_ITGB1	LAMC3 - (ITGA2+ITGB1)	LAMININ	ECM-Receptor	KEGG: hsa04512
11195	Fibroblast_1	PC	LAMC3	ITGA2_ITGB1	0.00288578	0	LAMC3_ITGA2_ITGB1	LAMC3 - (ITGA2+ITGB1)	LAMININ	ECM-Receptor	KEGG: hsa04512
11196	Macula_Densa	Macula_Densa	LAMA1	ITGA3_ITGB1	0.000752802	0	LAMA1_ITGA3_ITGB1	LAMA1 - (ITGA3+ITGB1)	LAMININ	ECM-Receptor	KEGG: hsa04512
11197	DCT1	Macula_Densa	LAMA1	ITGA3_ITGB1	0.00317758	0	LAMA1_ITGA3_ITGB1	LAMA1 - (ITGA3+ITGB1)	LAMININ	ECM-Receptor	KEGG: hsa04512
11198	C_TAL	Macula_Densa	LAMA1	ITGA3_ITGB1	0.00311432	0	LAMA1_ITGA3_ITGB1	LAMA1 - (ITGA3+ITGB1)	LAMININ	ECM-Receptor	KEGG: hsa04512
11199	M_TAL	Macula_Densa	LAMA1	ITGA3_ITGB1	0.00954465	0	LAMA1_ITGA3_ITGB1	LAMA1 - (ITGA3+ITGB1)	LAMININ	ECM-Receptor	KEGG: hsa04512
11200	DTL	Macula_Densa	LAMA1	ITGA3_ITGB1	0.00370782	0	LAMA1_ITGA3_ITGB1	LAMA1 - (ITGA3+ITGB1)	LAMININ	ECM-Receptor	KEGG: hsa04512
11201	Macula_Densa	C_TAL	LAMA1	ITGA3_ITGB1	0.000634517	0	LAMA1_ITGA3_ITGB1	LAMA1 - (ITGA3+ITGB1)	LAMININ	ECM-Receptor	KEGG: hsa04512
11202	DCT1	C_TAL	LAMA1	ITGA3_ITGB1	0.00267932	0	LAMA1_ITGA3_ITGB1	LAMA1 - (ITGA3+ITGB1)	LAMININ	ECM-Receptor	KEGG: hsa04512
11203	C_TAL	C_TAL	LAMA1	ITGA3_ITGB1	0.00262595	0	LAMA1_ITGA3_ITGB1	LAMA1 - (ITGA3+ITGB1)	LAMININ	ECM-Receptor	KEGG: hsa04512
11204	M_TAL	C_TAL	LAMA1	ITGA3_ITGB1	0.00805607	0	LAMA1_ITGA3_ITGB1	LAMA1 - (ITGA3+ITGB1)	LAMININ	ECM-Receptor	KEGG: hsa04512
11205	DTL	C_TAL	LAMA1	ITGA3_ITGB1	0.00312667	0	LAMA1_ITGA3_ITGB1	LAMA1 - (ITGA3+ITGB1)	LAMININ	ECM-Receptor	KEGG: hsa04512
11206	Macula_Densa	iPT	LAMA1	ITGA3_ITGB1	0.000781635	0	LAMA1_ITGA3_ITGB1	LAMA1 - (ITGA3+ITGB1)	LAMININ	ECM-Receptor	KEGG: hsa04512
11207	DCT1	iPT	LAMA1	ITGA3_ITGB1	0.00329897	0	LAMA1_ITGA3_ITGB1	LAMA1 - (ITGA3+ITGB1)	LAMININ	ECM-Receptor	KEGG: hsa04512
11208	C_TAL	iPT	LAMA1	ITGA3_ITGB1	0.00323331	0	LAMA1_ITGA3_ITGB1	LAMA1 - (ITGA3+ITGB1)	LAMININ	ECM-Receptor	KEGG: hsa04512
11209	M_TAL	iPT	LAMA1	ITGA3_ITGB1	0.00990687	0	LAMA1_ITGA3_ITGB1	LAMA1 - (ITGA3+ITGB1)	LAMININ	ECM-Receptor	KEGG: hsa04512
11210	DTL	iPT	LAMA1	ITGA3_ITGB1	0.00384939	0	LAMA1_ITGA3_ITGB1	LAMA1 - (ITGA3+ITGB1)	LAMININ	ECM-Receptor	KEGG: hsa04512
11211	Macula_Densa	M_TAL	LAMA1	ITGA3_ITGB1	0.000583836	0	LAMA1_ITGA3_ITGB1	LAMA1 - (ITGA3+ITGB1)	LAMININ	ECM-Receptor	KEGG: hsa04512
11212	DCT1	M_TAL	LAMA1	ITGA3_ITGB1	0.00246571	0	LAMA1_ITGA3_ITGB1	LAMA1 - (ITGA3+ITGB1)	LAMININ	ECM-Receptor	KEGG: hsa04512
11213	C_TAL	M_TAL	LAMA1	ITGA3_ITGB1	0.00241659	0	LAMA1_ITGA3_ITGB1	LAMA1 - (ITGA3+ITGB1)	LAMININ	ECM-Receptor	KEGG: hsa04512
11214	M_TAL	M_TAL	LAMA1	ITGA3_ITGB1	0.007417	0	LAMA1_ITGA3_ITGB1	LAMA1 - (ITGA3+ITGB1)	LAMININ	ECM-Receptor	KEGG: hsa04512
11215	DTL	M_TAL	LAMA1	ITGA3_ITGB1	0.00287751	0	LAMA1_ITGA3_ITGB1	LAMA1 - (ITGA3+ITGB1)	LAMININ	ECM-Receptor	KEGG: hsa04512
11216	Macula_Densa	PEC	LAMA1	ITGA3_ITGB1	0.0014052	0	LAMA1_ITGA3_ITGB1	LAMA1 - (ITGA3+ITGB1)	LAMININ	ECM-Receptor	KEGG: hsa04512
11217	DCT1	PEC	LAMA1	ITGA3_ITGB1	0.00591889	0	LAMA1_ITGA3_ITGB1	LAMA1 - (ITGA3+ITGB1)	LAMININ	ECM-Receptor	KEGG: hsa04512
11218	C_TAL	PEC	LAMA1	ITGA3_ITGB1	0.00580138	0	LAMA1_ITGA3_ITGB1	LAMA1 - (ITGA3+ITGB1)	LAMININ	ECM-Receptor	KEGG: hsa04512
11219	M_TAL	PEC	LAMA1	ITGA3_ITGB1	0.0176814	0	LAMA1_ITGA3_ITGB1	LAMA1 - (ITGA3+ITGB1)	LAMININ	ECM-Receptor	KEGG: hsa04512
11220	DTL	PEC	LAMA1	ITGA3_ITGB1	0.0069034	0	LAMA1_ITGA3_ITGB1	LAMA1 - (ITGA3+ITGB1)	LAMININ	ECM-Receptor	KEGG: hsa04512
11221	Macula_Densa	CNT	LAMA1	ITGA3_ITGB1	0.000825931	0	LAMA1_ITGA3_ITGB1	LAMA1 - (ITGA3+ITGB1)	LAMININ	ECM-Receptor	KEGG: hsa04512
11222	DCT1	CNT	LAMA1	ITGA3_ITGB1	0.00348543	0	LAMA1_ITGA3_ITGB1	LAMA1 - (ITGA3+ITGB1)	LAMININ	ECM-Receptor	KEGG: hsa04512
11223	C_TAL	CNT	LAMA1	ITGA3_ITGB1	0.00341607	0	LAMA1_ITGA3_ITGB1	LAMA1 - (ITGA3+ITGB1)	LAMININ	ECM-Receptor	KEGG: hsa04512
11224	M_TAL	CNT	LAMA1	ITGA3_ITGB1	0.0104629	0	LAMA1_ITGA3_ITGB1	LAMA1 - (ITGA3+ITGB1)	LAMININ	ECM-Receptor	KEGG: hsa04512
11225	DTL	CNT	LAMA1	ITGA3_ITGB1	0.00406683	0	LAMA1_ITGA3_ITGB1	LAMA1 - (ITGA3+ITGB1)	LAMININ	ECM-Receptor	KEGG: hsa04512
11226	Macula_Densa	Ascending_Thin_LOH	LAMA1	ITGA3_ITGB1	0.00163604	0	LAMA1_ITGA3_ITGB1	LAMA1 - (ITGA3+ITGB1)	LAMININ	ECM-Receptor	KEGG: hsa04512
11227	DCT1	Ascending_Thin_LOH	LAMA1	ITGA3_ITGB1	0.00688612	0	LAMA1_ITGA3_ITGB1	LAMA1 - (ITGA3+ITGB1)	LAMININ	ECM-Receptor	KEGG: hsa04512
11228	C_TAL	Ascending_Thin_LOH	LAMA1	ITGA3_ITGB1	0.00674954	0	LAMA1_ITGA3_ITGB1	LAMA1 - (ITGA3+ITGB1)	LAMININ	ECM-Receptor	KEGG: hsa04512
11229	M_TAL	Ascending_Thin_LOH	LAMA1	ITGA3_ITGB1	0.0205311	0	LAMA1_ITGA3_ITGB1	LAMA1 - (ITGA3+ITGB1)	LAMININ	ECM-Receptor	KEGG: hsa04512
11230	DTL	Ascending_Thin_LOH	LAMA1	ITGA3_ITGB1	0.00803022	0	LAMA1_ITGA3_ITGB1	LAMA1 - (ITGA3+ITGB1)	LAMININ	ECM-Receptor	KEGG: hsa04512
11231	Macula_Densa	DCT2	LAMA1	ITGA3_ITGB1	0.000409994	0	LAMA1_ITGA3_ITGB1	LAMA1 - (ITGA3+ITGB1)	LAMININ	ECM-Receptor	KEGG: hsa04512
11232	DCT1	DCT2	LAMA1	ITGA3_ITGB1	0.0017325	0	LAMA1_ITGA3_ITGB1	LAMA1 - (ITGA3+ITGB1)	LAMININ	ECM-Receptor	KEGG: hsa04512
11233	C_TAL	DCT2	LAMA1	ITGA3_ITGB1	0.00169796	0	LAMA1_ITGA3_ITGB1	LAMA1 - (ITGA3+ITGB1)	LAMININ	ECM-Receptor	KEGG: hsa04512
11234	M_TAL	DCT2	LAMA1	ITGA3_ITGB1	0.00521915	0	LAMA1_ITGA3_ITGB1	LAMA1 - (ITGA3+ITGB1)	LAMININ	ECM-Receptor	KEGG: hsa04512
11235	DTL	DCT2	LAMA1	ITGA3_ITGB1	0.00202209	0	LAMA1_ITGA3_ITGB1	LAMA1 - (ITGA3+ITGB1)	LAMININ	ECM-Receptor	KEGG: hsa04512
11236	Macula_Densa	DTL	LAMA1	ITGA3_ITGB1	0.000581329	0	LAMA1_ITGA3_ITGB1	LAMA1 - (ITGA3+ITGB1)	LAMININ	ECM-Receptor	KEGG: hsa04512
11237	DCT1	DTL	LAMA1	ITGA3_ITGB1	0.00245514	0	LAMA1_ITGA3_ITGB1	LAMA1 - (ITGA3+ITGB1)	LAMININ	ECM-Receptor	KEGG: hsa04512
11238	C_TAL	DTL	LAMA1	ITGA3_ITGB1	0.00240624	0	LAMA1_ITGA3_ITGB1	LAMA1 - (ITGA3+ITGB1)	LAMININ	ECM-Receptor	KEGG: hsa04512
11239	M_TAL	DTL	LAMA1	ITGA3_ITGB1	0.00738537	0	LAMA1_ITGA3_ITGB1	LAMA1 - (ITGA3+ITGB1)	LAMININ	ECM-Receptor	KEGG: hsa04512
11240	DTL	DTL	LAMA1	ITGA3_ITGB1	0.00286518	0	LAMA1_ITGA3_ITGB1	LAMA1 - (ITGA3+ITGB1)	LAMININ	ECM-Receptor	KEGG: hsa04512
11241	Macula_Densa	Podo	LAMA1	ITGA3_ITGB1	0.00244958	0	LAMA1_ITGA3_ITGB1	LAMA1 - (ITGA3+ITGB1)	LAMININ	ECM-Receptor	KEGG: hsa04512
11242	DCT1	Podo	LAMA1	ITGA3_ITGB1	0.0102834	0	LAMA1_ITGA3_ITGB1	LAMA1 - (ITGA3+ITGB1)	LAMININ	ECM-Receptor	KEGG: hsa04512
11243	C_TAL	Podo	LAMA1	ITGA3_ITGB1	0.0100802	0	LAMA1_ITGA3_ITGB1	LAMA1 - (ITGA3+ITGB1)	LAMININ	ECM-Receptor	KEGG: hsa04512
11244	M_TAL	Podo	LAMA1	ITGA3_ITGB1	0.0304539	0	LAMA1_ITGA3_ITGB1	LAMA1 - (ITGA3+ITGB1)	LAMININ	ECM-Receptor	KEGG: hsa04512
11245	DTL	Podo	LAMA1	ITGA3_ITGB1	0.0119852	0	LAMA1_ITGA3_ITGB1	LAMA1 - (ITGA3+ITGB1)	LAMININ	ECM-Receptor	KEGG: hsa04512
11246	Macula_Densa	PC	LAMA1	ITGA3_ITGB1	0.000621646	0	LAMA1_ITGA3_ITGB1	LAMA1 - (ITGA3+ITGB1)	LAMININ	ECM-Receptor	KEGG: hsa04512
11247	DCT1	PC	LAMA1	ITGA3_ITGB1	0.00262507	0	LAMA1_ITGA3_ITGB1	LAMA1 - (ITGA3+ITGB1)	LAMININ	ECM-Receptor	KEGG: hsa04512
11248	C_TAL	PC	LAMA1	ITGA3_ITGB1	0.00257279	0	LAMA1_ITGA3_ITGB1	LAMA1 - (ITGA3+ITGB1)	LAMININ	ECM-Receptor	KEGG: hsa04512
11249	M_TAL	PC	LAMA1	ITGA3_ITGB1	0.00789384	0	LAMA1_ITGA3_ITGB1	LAMA1 - (ITGA3+ITGB1)	LAMININ	ECM-Receptor	KEGG: hsa04512
11250	DTL	PC	LAMA1	ITGA3_ITGB1	0.0030634	0	LAMA1_ITGA3_ITGB1	LAMA1 - (ITGA3+ITGB1)	LAMININ	ECM-Receptor	KEGG: hsa04512
11251	Fibroblast_1	Macula_Densa	LAMA2	ITGA3_ITGB1	0.00660091	0	LAMA2_ITGA3_ITGB1	LAMA2 - (ITGA3+ITGB1)	LAMININ	ECM-Receptor	KEGG: hsa04512
11252	Fibroblast_2	Macula_Densa	LAMA2	ITGA3_ITGB1	0.00372574	0	LAMA2_ITGA3_ITGB1	LAMA2 - (ITGA3+ITGB1)	LAMININ	ECM-Receptor	KEGG: hsa04512
11253	GS_Stromal	Macula_Densa	LAMA2	ITGA3_ITGB1	0.0038968	0	LAMA2_ITGA3_ITGB1	LAMA2 - (ITGA3+ITGB1)	LAMININ	ECM-Receptor	KEGG: hsa04512
11254	Fibroblast_1	C_TAL	LAMA2	ITGA3_ITGB1	0.00556886	0	LAMA2_ITGA3_ITGB1	LAMA2 - (ITGA3+ITGB1)	LAMININ	ECM-Receptor	KEGG: hsa04512
11255	Fibroblast_2	C_TAL	LAMA2	ITGA3_ITGB1	0.0031418	0	LAMA2_ITGA3_ITGB1	LAMA2 - (ITGA3+ITGB1)	LAMININ	ECM-Receptor	KEGG: hsa04512
11256	GS_Stromal	C_TAL	LAMA2	ITGA3_ITGB1	0.00328613	0	LAMA2_ITGA3_ITGB1	LAMA2 - (ITGA3+ITGB1)	LAMININ	ECM-Receptor	KEGG: hsa04512
11257	Fibroblast_1	iPT	LAMA2	ITGA3_ITGB1	0.00685219	0	LAMA2_ITGA3_ITGB1	LAMA2 - (ITGA3+ITGB1)	LAMININ	ECM-Receptor	KEGG: hsa04512
11258	Fibroblast_2	iPT	LAMA2	ITGA3_ITGB1	0.003868	0	LAMA2_ITGA3_ITGB1	LAMA2 - (ITGA3+ITGB1)	LAMININ	ECM-Receptor	KEGG: hsa04512
11259	GS_Stromal	iPT	LAMA2	ITGA3_ITGB1	0.00404556	0	LAMA2_ITGA3_ITGB1	LAMA2 - (ITGA3+ITGB1)	LAMININ	ECM-Receptor	KEGG: hsa04512
11260	Fibroblast_1	M_TAL	LAMA2	ITGA3_ITGB1	0.00512607	0	LAMA2_ITGA3_ITGB1	LAMA2 - (ITGA3+ITGB1)	LAMININ	ECM-Receptor	KEGG: hsa04512
11261	Fibroblast_2	M_TAL	LAMA2	ITGA3_ITGB1	0.00289143	0	LAMA2_ITGA3_ITGB1	LAMA2 - (ITGA3+ITGB1)	LAMININ	ECM-Receptor	KEGG: hsa04512
11262	GS_Stromal	M_TAL	LAMA2	ITGA3_ITGB1	0.0030243	0	LAMA2_ITGA3_ITGB1	LAMA2 - (ITGA3+ITGB1)	LAMININ	ECM-Receptor	KEGG: hsa04512
11263	Fibroblast_1	PEC	LAMA2	ITGA3_ITGB1	0.0122592	0	LAMA2_ITGA3_ITGB1	LAMA2 - (ITGA3+ITGB1)	LAMININ	ECM-Receptor	KEGG: hsa04512
11264	Fibroblast_2	PEC	LAMA2	ITGA3_ITGB1	0.00693667	0	LAMA2_ITGA3_ITGB1	LAMA2 - (ITGA3+ITGB1)	LAMININ	ECM-Receptor	KEGG: hsa04512
11265	GS_Stromal	PEC	LAMA2	ITGA3_ITGB1	0.00725407	0	LAMA2_ITGA3_ITGB1	LAMA2 - (ITGA3+ITGB1)	LAMININ	ECM-Receptor	KEGG: hsa04512
11266	Fibroblast_1	CNT	LAMA2	ITGA3_ITGB1	0.00723802	0	LAMA2_ITGA3_ITGB1	LAMA2 - (ITGA3+ITGB1)	LAMININ	ECM-Receptor	KEGG: hsa04512
11267	Fibroblast_2	CNT	LAMA2	ITGA3_ITGB1	0.00408648	0	LAMA2_ITGA3_ITGB1	LAMA2 - (ITGA3+ITGB1)	LAMININ	ECM-Receptor	KEGG: hsa04512
11268	GS_Stromal	CNT	LAMA2	ITGA3_ITGB1	0.00427403	0	LAMA2_ITGA3_ITGB1	LAMA2 - (ITGA3+ITGB1)	LAMININ	ECM-Receptor	KEGG: hsa04512
11269	Fibroblast_1	Ascending_Thin_LOH	LAMA2	ITGA3_ITGB1	0.0142477	0	LAMA2_ITGA3_ITGB1	LAMA2 - (ITGA3+ITGB1)	LAMININ	ECM-Receptor	KEGG: hsa04512
11270	Fibroblast_2	Ascending_Thin_LOH	LAMA2	ITGA3_ITGB1	0.00806887	0	LAMA2_ITGA3_ITGB1	LAMA2 - (ITGA3+ITGB1)	LAMININ	ECM-Receptor	KEGG: hsa04512
11271	GS_Stromal	Ascending_Thin_LOH	LAMA2	ITGA3_ITGB1	0.00843764	0	LAMA2_ITGA3_ITGB1	LAMA2 - (ITGA3+ITGB1)	LAMININ	ECM-Receptor	KEGG: hsa04512
11272	Fibroblast_1	DCT2	LAMA2	ITGA3_ITGB1	0.00360462	0	LAMA2_ITGA3_ITGB1	LAMA2 - (ITGA3+ITGB1)	LAMININ	ECM-Receptor	KEGG: hsa04512
11273	Fibroblast_2	DCT2	LAMA2	ITGA3_ITGB1	0.00203188	0	LAMA2_ITGA3_ITGB1	LAMA2 - (ITGA3+ITGB1)	LAMININ	ECM-Receptor	KEGG: hsa04512
11274	GS_Stromal	DCT2	LAMA2	ITGA3_ITGB1	0.00212533	0	LAMA2_ITGA3_ITGB1	LAMA2 - (ITGA3+ITGB1)	LAMININ	ECM-Receptor	KEGG: hsa04512
11275	Fibroblast_1	DTL	LAMA2	ITGA3_ITGB1	0.00510416	0	LAMA2_ITGA3_ITGB1	LAMA2 - (ITGA3+ITGB1)	LAMININ	ECM-Receptor	KEGG: hsa04512
11276	Fibroblast_2	DTL	LAMA2	ITGA3_ITGB1	0.00287904	0	LAMA2_ITGA3_ITGB1	LAMA2 - (ITGA3+ITGB1)	LAMININ	ECM-Receptor	KEGG: hsa04512
11277	GS_Stromal	DTL	LAMA2	ITGA3_ITGB1	0.00301134	0	LAMA2_ITGA3_ITGB1	LAMA2 - (ITGA3+ITGB1)	LAMININ	ECM-Receptor	KEGG: hsa04512
11278	Fibroblast_1	Podo	LAMA2	ITGA3_ITGB1	0.0211994	0	LAMA2_ITGA3_ITGB1	LAMA2 - (ITGA3+ITGB1)	LAMININ	ECM-Receptor	KEGG: hsa04512
11279	Fibroblast_2	Podo	LAMA2	ITGA3_ITGB1	0.0120426	0	LAMA2_ITGA3_ITGB1	LAMA2 - (ITGA3+ITGB1)	LAMININ	ECM-Receptor	KEGG: hsa04512
11280	GS_Stromal	Podo	LAMA2	ITGA3_ITGB1	0.0125907	0	LAMA2_ITGA3_ITGB1	LAMA2 - (ITGA3+ITGB1)	LAMININ	ECM-Receptor	KEGG: hsa04512
11281	Fibroblast_1	PC	LAMA2	ITGA3_ITGB1	0.00545643	0	LAMA2_ITGA3_ITGB1	LAMA2 - (ITGA3+ITGB1)	LAMININ	ECM-Receptor	KEGG: hsa04512
11282	Fibroblast_2	PC	LAMA2	ITGA3_ITGB1	0.00307822	0	LAMA2_ITGA3_ITGB1	LAMA2 - (ITGA3+ITGB1)	LAMININ	ECM-Receptor	KEGG: hsa04512
11283	GS_Stromal	PC	LAMA2	ITGA3_ITGB1	0.00321964	0	LAMA2_ITGA3_ITGB1	LAMA2 - (ITGA3+ITGB1)	LAMININ	ECM-Receptor	KEGG: hsa04512
11284	Macula_Densa	Macula_Densa	LAMA3	ITGA3_ITGB1	0.00142906	0	LAMA3_ITGA3_ITGB1	LAMA3 - (ITGA3+ITGB1)	LAMININ	ECM-Receptor	KEGG: hsa04512
11285	PEC	Macula_Densa	LAMA3	ITGA3_ITGB1	0.0022012	0	LAMA3_ITGA3_ITGB1	LAMA3 - (ITGA3+ITGB1)	LAMININ	ECM-Receptor	KEGG: hsa04512
11286	Ascending_Thin_LOH	Macula_Densa	LAMA3	ITGA3_ITGB1	0.00782526	0	LAMA3_ITGA3_ITGB1	LAMA3 - (ITGA3+ITGB1)	LAMININ	ECM-Receptor	KEGG: hsa04512
11287	DTL	Macula_Densa	LAMA3	ITGA3_ITGB1	0.00242636	0	LAMA3_ITGA3_ITGB1	LAMA3 - (ITGA3+ITGB1)	LAMININ	ECM-Receptor	KEGG: hsa04512
11288	Endo_Lym	Macula_Densa	LAMA3	ITGA3_ITGB1	0.00212177	0	LAMA3_ITGA3_ITGB1	LAMA3 - (ITGA3+ITGB1)	LAMININ	ECM-Receptor	KEGG: hsa04512
11289	Macula_Densa	C_TAL	LAMA3	ITGA3_ITGB1	0.00120464	0	LAMA3_ITGA3_ITGB1	LAMA3 - (ITGA3+ITGB1)	LAMININ	ECM-Receptor	KEGG: hsa04512
11290	PEC	C_TAL	LAMA3	ITGA3_ITGB1	0.00185576	0	LAMA3_ITGA3_ITGB1	LAMA3 - (ITGA3+ITGB1)	LAMININ	ECM-Receptor	KEGG: hsa04512
11291	Ascending_Thin_LOH	C_TAL	LAMA3	ITGA3_ITGB1	0.00660305	0	LAMA3_ITGA3_ITGB1	LAMA3 - (ITGA3+ITGB1)	LAMININ	ECM-Receptor	KEGG: hsa04512
11292	DTL	C_TAL	LAMA3	ITGA3_ITGB1	0.00204566	0	LAMA3_ITGA3_ITGB1	LAMA3 - (ITGA3+ITGB1)	LAMININ	ECM-Receptor	KEGG: hsa04512
11293	Endo_Lym	C_TAL	LAMA3	ITGA3_ITGB1	0.00178877	0	LAMA3_ITGA3_ITGB1	LAMA3 - (ITGA3+ITGB1)	LAMININ	ECM-Receptor	KEGG: hsa04512
11294	Macula_Densa	iPT	LAMA3	ITGA3_ITGB1	0.00148375	0	LAMA3_ITGA3_ITGB1	LAMA3 - (ITGA3+ITGB1)	LAMININ	ECM-Receptor	KEGG: hsa04512
11295	PEC	iPT	LAMA3	ITGA3_ITGB1	0.00228538	0	LAMA3_ITGA3_ITGB1	LAMA3 - (ITGA3+ITGB1)	LAMININ	ECM-Receptor	KEGG: hsa04512
11296	Ascending_Thin_LOH	iPT	LAMA3	ITGA3_ITGB1	0.00812277	0	LAMA3_ITGA3_ITGB1	LAMA3 - (ITGA3+ITGB1)	LAMININ	ECM-Receptor	KEGG: hsa04512
11297	DTL	iPT	LAMA3	ITGA3_ITGB1	0.00251913	0	LAMA3_ITGA3_ITGB1	LAMA3 - (ITGA3+ITGB1)	LAMININ	ECM-Receptor	KEGG: hsa04512
11298	Endo_Lym	iPT	LAMA3	ITGA3_ITGB1	0.00220292	0	LAMA3_ITGA3_ITGB1	LAMA3 - (ITGA3+ITGB1)	LAMININ	ECM-Receptor	KEGG: hsa04512
11299	Macula_Densa	M_TAL	LAMA3	ITGA3_ITGB1	0.00110847	0	LAMA3_ITGA3_ITGB1	LAMA3 - (ITGA3+ITGB1)	LAMININ	ECM-Receptor	KEGG: hsa04512
11300	PEC	M_TAL	LAMA3	ITGA3_ITGB1	0.0017077	0	LAMA3_ITGA3_ITGB1	LAMA3 - (ITGA3+ITGB1)	LAMININ	ECM-Receptor	KEGG: hsa04512
11301	Ascending_Thin_LOH	M_TAL	LAMA3	ITGA3_ITGB1	0.00607854	0	LAMA3_ITGA3_ITGB1	LAMA3 - (ITGA3+ITGB1)	LAMININ	ECM-Receptor	KEGG: hsa04512
11302	DTL	M_TAL	LAMA3	ITGA3_ITGB1	0.00188247	0	LAMA3_ITGA3_ITGB1	LAMA3 - (ITGA3+ITGB1)	LAMININ	ECM-Receptor	KEGG: hsa04512
11303	Endo_Lym	M_TAL	LAMA3	ITGA3_ITGB1	0.00164605	0	LAMA3_ITGA3_ITGB1	LAMA3 - (ITGA3+ITGB1)	LAMININ	ECM-Receptor	KEGG: hsa04512
11304	Macula_Densa	PEC	LAMA3	ITGA3_ITGB1	0.00266594	0	LAMA3_ITGA3_ITGB1	LAMA3 - (ITGA3+ITGB1)	LAMININ	ECM-Receptor	KEGG: hsa04512
11305	PEC	PEC	LAMA3	ITGA3_ITGB1	0.00410366	0	LAMA3_ITGA3_ITGB1	LAMA3 - (ITGA3+ITGB1)	LAMININ	ECM-Receptor	KEGG: hsa04512
11306	Ascending_Thin_LOH	PEC	LAMA3	ITGA3_ITGB1	0.0145178	0	LAMA3_ITGA3_ITGB1	LAMA3 - (ITGA3+ITGB1)	LAMININ	ECM-Receptor	KEGG: hsa04512
11307	DTL	PEC	LAMA3	ITGA3_ITGB1	0.00452254	0	LAMA3_ITGA3_ITGB1	LAMA3 - (ITGA3+ITGB1)	LAMININ	ECM-Receptor	KEGG: hsa04512
11308	Endo_Lym	PEC	LAMA3	ITGA3_ITGB1	0.00395586	0	LAMA3_ITGA3_ITGB1	LAMA3 - (ITGA3+ITGB1)	LAMININ	ECM-Receptor	KEGG: hsa04512
11309	Macula_Densa	CNT	LAMA3	ITGA3_ITGB1	0.00156777	0	LAMA3_ITGA3_ITGB1	LAMA3 - (ITGA3+ITGB1)	LAMININ	ECM-Receptor	KEGG: hsa04512
11310	PEC	CNT	LAMA3	ITGA3_ITGB1	0.00241469	0	LAMA3_ITGA3_ITGB1	LAMA3 - (ITGA3+ITGB1)	LAMININ	ECM-Receptor	KEGG: hsa04512
11311	Ascending_Thin_LOH	CNT	LAMA3	ITGA3_ITGB1	0.00857952	0	LAMA3_ITGA3_ITGB1	LAMA3 - (ITGA3+ITGB1)	LAMININ	ECM-Receptor	KEGG: hsa04512
11312	DTL	CNT	LAMA3	ITGA3_ITGB1	0.00266163	0	LAMA3_ITGA3_ITGB1	LAMA3 - (ITGA3+ITGB1)	LAMININ	ECM-Receptor	KEGG: hsa04512
11313	Endo_Lym	CNT	LAMA3	ITGA3_ITGB1	0.00232758	0	LAMA3_ITGA3_ITGB1	LAMA3 - (ITGA3+ITGB1)	LAMININ	ECM-Receptor	KEGG: hsa04512
11314	Macula_Densa	Ascending_Thin_LOH	LAMA3	ITGA3_ITGB1	0.00310326	0	LAMA3_ITGA3_ITGB1	LAMA3 - (ITGA3+ITGB1)	LAMININ	ECM-Receptor	KEGG: hsa04512
11315	PEC	Ascending_Thin_LOH	LAMA3	ITGA3_ITGB1	0.00477568	0	LAMA3_ITGA3_ITGB1	LAMA3 - (ITGA3+ITGB1)	LAMININ	ECM-Receptor	KEGG: hsa04512
11316	Ascending_Thin_LOH	Ascending_Thin_LOH	LAMA3	ITGA3_ITGB1	0.0168663	0	LAMA3_ITGA3_ITGB1	LAMA3 - (ITGA3+ITGB1)	LAMININ	ECM-Receptor	KEGG: hsa04512
11317	DTL	Ascending_Thin_LOH	LAMA3	ITGA3_ITGB1	0.0052628	0	LAMA3_ITGA3_ITGB1	LAMA3 - (ITGA3+ITGB1)	LAMININ	ECM-Receptor	KEGG: hsa04512
11318	Endo_Lym	Ascending_Thin_LOH	LAMA3	ITGA3_ITGB1	0.00460378	0	LAMA3_ITGA3_ITGB1	LAMA3 - (ITGA3+ITGB1)	LAMININ	ECM-Receptor	KEGG: hsa04512
11319	Macula_Densa	DCT2	LAMA3	ITGA3_ITGB1	0.000778537	0	LAMA3_ITGA3_ITGB1	LAMA3 - (ITGA3+ITGB1)	LAMININ	ECM-Receptor	KEGG: hsa04512
11320	PEC	DCT2	LAMA3	ITGA3_ITGB1	0.00119962	0	LAMA3_ITGA3_ITGB1	LAMA3 - (ITGA3+ITGB1)	LAMININ	ECM-Receptor	KEGG: hsa04512
11321	Ascending_Thin_LOH	DCT2	LAMA3	ITGA3_ITGB1	0.0042756	0	LAMA3_ITGA3_ITGB1	LAMA3 - (ITGA3+ITGB1)	LAMININ	ECM-Receptor	KEGG: hsa04512
11322	DTL	DCT2	LAMA3	ITGA3_ITGB1	0.00132246	0	LAMA3_ITGA3_ITGB1	LAMA3 - (ITGA3+ITGB1)	LAMININ	ECM-Receptor	KEGG: hsa04512
11323	Endo_Lym	DCT2	LAMA3	ITGA3_ITGB1	0.00115629	0	LAMA3_ITGA3_ITGB1	LAMA3 - (ITGA3+ITGB1)	LAMININ	ECM-Receptor	KEGG: hsa04512
11324	Macula_Densa	DTL	LAMA3	ITGA3_ITGB1	0.00110372	0	LAMA3_ITGA3_ITGB1	LAMA3 - (ITGA3+ITGB1)	LAMININ	ECM-Receptor	KEGG: hsa04512
11325	PEC	DTL	LAMA3	ITGA3_ITGB1	0.00170037	0	LAMA3_ITGA3_ITGB1	LAMA3 - (ITGA3+ITGB1)	LAMININ	ECM-Receptor	KEGG: hsa04512
11326	Ascending_Thin_LOH	DTL	LAMA3	ITGA3_ITGB1	0.00605258	0	LAMA3_ITGA3_ITGB1	LAMA3 - (ITGA3+ITGB1)	LAMININ	ECM-Receptor	KEGG: hsa04512
11327	DTL	DTL	LAMA3	ITGA3_ITGB1	0.0018744	0	LAMA3_ITGA3_ITGB1	LAMA3 - (ITGA3+ITGB1)	LAMININ	ECM-Receptor	KEGG: hsa04512
11328	Endo_Lym	DTL	LAMA3	ITGA3_ITGB1	0.00163899	0	LAMA3_ITGA3_ITGB1	LAMA3 - (ITGA3+ITGB1)	LAMININ	ECM-Receptor	KEGG: hsa04512
11329	Macula_Densa	Podo	LAMA3	ITGA3_ITGB1	0.00464299	0	LAMA3_ITGA3_ITGB1	LAMA3 - (ITGA3+ITGB1)	LAMININ	ECM-Receptor	KEGG: hsa04512
11330	PEC	Podo	LAMA3	ITGA3_ITGB1	0.00713927	0	LAMA3_ITGA3_ITGB1	LAMA3 - (ITGA3+ITGB1)	LAMININ	ECM-Receptor	KEGG: hsa04512
11331	Ascending_Thin_LOH	Podo	LAMA3	ITGA3_ITGB1	0.0250632	0	LAMA3_ITGA3_ITGB1	LAMA3 - (ITGA3+ITGB1)	LAMININ	ECM-Receptor	KEGG: hsa04512
11332	DTL	Podo	LAMA3	ITGA3_ITGB1	0.00786557	0	LAMA3_ITGA3_ITGB1	LAMA3 - (ITGA3+ITGB1)	LAMININ	ECM-Receptor	KEGG: hsa04512
11333	Endo_Lym	Podo	LAMA3	ITGA3_ITGB1	0.00688289	0	LAMA3_ITGA3_ITGB1	LAMA3 - (ITGA3+ITGB1)	LAMININ	ECM-Receptor	KEGG: hsa04512
11334	Macula_Densa	PC	LAMA3	ITGA3_ITGB1	0.00118022	0	LAMA3_ITGA3_ITGB1	LAMA3 - (ITGA3+ITGB1)	LAMININ	ECM-Receptor	KEGG: hsa04512
11335	PEC	PC	LAMA3	ITGA3_ITGB1	0.00181816	0	LAMA3_ITGA3_ITGB1	LAMA3 - (ITGA3+ITGB1)	LAMININ	ECM-Receptor	KEGG: hsa04512
11336	Ascending_Thin_LOH	PC	LAMA3	ITGA3_ITGB1	0.00646989	0	LAMA3_ITGA3_ITGB1	LAMA3 - (ITGA3+ITGB1)	LAMININ	ECM-Receptor	KEGG: hsa04512
11337	DTL	PC	LAMA3	ITGA3_ITGB1	0.00200422	0	LAMA3_ITGA3_ITGB1	LAMA3 - (ITGA3+ITGB1)	LAMININ	ECM-Receptor	KEGG: hsa04512
11338	Endo_Lym	PC	LAMA3	ITGA3_ITGB1	0.00175253	0	LAMA3_ITGA3_ITGB1	LAMA3 - (ITGA3+ITGB1)	LAMININ	ECM-Receptor	KEGG: hsa04512
11339	Fibroblast_1	Macula_Densa	LAMA4	ITGA3_ITGB1	0.0027452	0	LAMA4_ITGA3_ITGB1	LAMA4 - (ITGA3+ITGB1)	LAMININ	ECM-Receptor	KEGG: hsa04512
11340	DTL	Macula_Densa	LAMA4	ITGA3_ITGB1	0.00115685	0	LAMA4_ITGA3_ITGB1	LAMA4 - (ITGA3+ITGB1)	LAMININ	ECM-Receptor	KEGG: hsa04512
11341	Endo_Lym	Macula_Densa	LAMA4	ITGA3_ITGB1	0.00950106	0	LAMA4_ITGA3_ITGB1	LAMA4 - (ITGA3+ITGB1)	LAMININ	ECM-Receptor	KEGG: hsa04512
11342	Fibroblast_1	C_TAL	LAMA4	ITGA3_ITGB1	0.00231458	0	LAMA4_ITGA3_ITGB1	LAMA4 - (ITGA3+ITGB1)	LAMININ	ECM-Receptor	KEGG: hsa04512
11343	DTL	C_TAL	LAMA4	ITGA3_ITGB1	0.000975143	0	LAMA4_ITGA3_ITGB1	LAMA4 - (ITGA3+ITGB1)	LAMININ	ECM-Receptor	KEGG: hsa04512
11344	Endo_Lym	C_TAL	LAMA4	ITGA3_ITGB1	0.00801922	0	LAMA4_ITGA3_ITGB1	LAMA4 - (ITGA3+ITGB1)	LAMININ	ECM-Receptor	KEGG: hsa04512
11345	Fibroblast_1	iPT	LAMA4	ITGA3_ITGB1	0.00285013	0	LAMA4_ITGA3_ITGB1	LAMA4 - (ITGA3+ITGB1)	LAMININ	ECM-Receptor	KEGG: hsa04512
11346	DTL	iPT	LAMA4	ITGA3_ITGB1	0.00120114	0	LAMA4_ITGA3_ITGB1	LAMA4 - (ITGA3+ITGB1)	LAMININ	ECM-Receptor	KEGG: hsa04512
11347	Endo_Lym	iPT	LAMA4	ITGA3_ITGB1	0.00986164	0	LAMA4_ITGA3_ITGB1	LAMA4 - (ITGA3+ITGB1)	LAMININ	ECM-Receptor	KEGG: hsa04512
11348	Fibroblast_1	M_TAL	LAMA4	ITGA3_ITGB1	0.00213	0	LAMA4_ITGA3_ITGB1	LAMA4 - (ITGA3+ITGB1)	LAMININ	ECM-Receptor	KEGG: hsa04512
11349	DTL	M_TAL	LAMA4	ITGA3_ITGB1	0.000897279	0	LAMA4_ITGA3_ITGB1	LAMA4 - (ITGA3+ITGB1)	LAMININ	ECM-Receptor	KEGG: hsa04512
11350	Endo_Lym	M_TAL	LAMA4	ITGA3_ITGB1	0.00738305	0	LAMA4_ITGA3_ITGB1	LAMA4 - (ITGA3+ITGB1)	LAMININ	ECM-Receptor	KEGG: hsa04512
11351	Fibroblast_1	PEC	LAMA4	ITGA3_ITGB1	0.00511542	0	LAMA4_ITGA3_ITGB1	LAMA4 - (ITGA3+ITGB1)	LAMININ	ECM-Receptor	KEGG: hsa04512
11352	DTL	PEC	LAMA4	ITGA3_ITGB1	0.00215865	0	LAMA4_ITGA3_ITGB1	LAMA4 - (ITGA3+ITGB1)	LAMININ	ECM-Receptor	KEGG: hsa04512
11353	Endo_Lym	PEC	LAMA4	ITGA3_ITGB1	0.0176013	0	LAMA4_ITGA3_ITGB1	LAMA4 - (ITGA3+ITGB1)	LAMININ	ECM-Receptor	KEGG: hsa04512
11354	Fibroblast_1	CNT	LAMA4	ITGA3_ITGB1	0.00301129	0	LAMA4_ITGA3_ITGB1	LAMA4 - (ITGA3+ITGB1)	LAMININ	ECM-Receptor	KEGG: hsa04512
11355	DTL	CNT	LAMA4	ITGA3_ITGB1	0.00126918	0	LAMA4_ITGA3_ITGB1	LAMA4 - (ITGA3+ITGB1)	LAMININ	ECM-Receptor	KEGG: hsa04512
11356	Endo_Lym	CNT	LAMA4	ITGA3_ITGB1	0.0104151	0	LAMA4_ITGA3_ITGB1	LAMA4 - (ITGA3+ITGB1)	LAMININ	ECM-Receptor	KEGG: hsa04512
11357	Fibroblast_1	Ascending_Thin_LOH	LAMA4	ITGA3_ITGB1	0.00595214	0	LAMA4_ITGA3_ITGB1	LAMA4 - (ITGA3+ITGB1)	LAMININ	ECM-Receptor	KEGG: hsa04512
11358	DTL	Ascending_Thin_LOH	LAMA4	ITGA3_ITGB1	0.00251296	0	LAMA4_ITGA3_ITGB1	LAMA4 - (ITGA3+ITGB1)	LAMININ	ECM-Receptor	KEGG: hsa04512
11359	Endo_Lym	Ascending_Thin_LOH	LAMA4	ITGA3_ITGB1	0.0204384	0	LAMA4_ITGA3_ITGB1	LAMA4 - (ITGA3+ITGB1)	LAMININ	ECM-Receptor	KEGG: hsa04512
11360	Fibroblast_1	DCT2	LAMA4	ITGA3_ITGB1	0.00149646	0	LAMA4_ITGA3_ITGB1	LAMA4 - (ITGA3+ITGB1)	LAMININ	ECM-Receptor	KEGG: hsa04512
11361	DTL	DCT2	LAMA4	ITGA3_ITGB1	0.000630165	0	LAMA4_ITGA3_ITGB1	LAMA4 - (ITGA3+ITGB1)	LAMININ	ECM-Receptor	KEGG: hsa04512
11362	Endo_Lym	DCT2	LAMA4	ITGA3_ITGB1	0.00519521	0	LAMA4_ITGA3_ITGB1	LAMA4 - (ITGA3+ITGB1)	LAMININ	ECM-Receptor	KEGG: hsa04512
11363	Fibroblast_1	DTL	LAMA4	ITGA3_ITGB1	0.00212086	0	LAMA4_ITGA3_ITGB1	LAMA4 - (ITGA3+ITGB1)	LAMININ	ECM-Receptor	KEGG: hsa04512
11364	DTL	DTL	LAMA4	ITGA3_ITGB1	0.000893428	0	LAMA4_ITGA3_ITGB1	LAMA4 - (ITGA3+ITGB1)	LAMININ	ECM-Receptor	KEGG: hsa04512
11365	Endo_Lym	DTL	LAMA4	ITGA3_ITGB1	0.00735157	0	LAMA4_ITGA3_ITGB1	LAMA4 - (ITGA3+ITGB1)	LAMININ	ECM-Receptor	KEGG: hsa04512
11366	Fibroblast_1	Podo	LAMA4	ITGA3_ITGB1	0.00889279	0	LAMA4_ITGA3_ITGB1	LAMA4 - (ITGA3+ITGB1)	LAMININ	ECM-Receptor	KEGG: hsa04512
11367	DTL	Podo	LAMA4	ITGA3_ITGB1	0.00376091	0	LAMA4_ITGA3_ITGB1	LAMA4 - (ITGA3+ITGB1)	LAMININ	ECM-Receptor	KEGG: hsa04512
11368	Endo_Lym	Podo	LAMA4	ITGA3_ITGB1	0.0303177	0	LAMA4_ITGA3_ITGB1	LAMA4 - (ITGA3+ITGB1)	LAMININ	ECM-Receptor	KEGG: hsa04512
11369	Fibroblast_1	PC	LAMA4	ITGA3_ITGB1	0.00226771	0	LAMA4_ITGA3_ITGB1	LAMA4 - (ITGA3+ITGB1)	LAMININ	ECM-Receptor	KEGG: hsa04512
11370	DTL	PC	LAMA4	ITGA3_ITGB1	0.000955368	0	LAMA4_ITGA3_ITGB1	LAMA4 - (ITGA3+ITGB1)	LAMININ	ECM-Receptor	KEGG: hsa04512
11371	Endo_Lym	PC	LAMA4	ITGA3_ITGB1	0.00785772	0	LAMA4_ITGA3_ITGB1	LAMA4 - (ITGA3+ITGB1)	LAMININ	ECM-Receptor	KEGG: hsa04512
11372	PT_S3	Macula_Densa	LAMA5	ITGA3_ITGB1	0.00188026	0	LAMA5_ITGA3_ITGB1	LAMA5 - (ITGA3+ITGB1)	LAMININ	ECM-Receptor	KEGG: hsa04512
11373	Macula_Densa	Macula_Densa	LAMA5	ITGA3_ITGB1	0.00113975	0	LAMA5_ITGA3_ITGB1	LAMA5 - (ITGA3+ITGB1)	LAMININ	ECM-Receptor	KEGG: hsa04512
11374	C_TAL	Macula_Densa	LAMA5	ITGA3_ITGB1	0.00158562	0	LAMA5_ITGA3_ITGB1	LAMA5 - (ITGA3+ITGB1)	LAMININ	ECM-Receptor	KEGG: hsa04512
11375	iPT	Macula_Densa	LAMA5	ITGA3_ITGB1	0.00222642	0	LAMA5_ITGA3_ITGB1	LAMA5 - (ITGA3+ITGB1)	LAMININ	ECM-Receptor	KEGG: hsa04512
11376	M_TAL	Macula_Densa	LAMA5	ITGA3_ITGB1	0.00198715	0	LAMA5_ITGA3_ITGB1	LAMA5 - (ITGA3+ITGB1)	LAMININ	ECM-Receptor	KEGG: hsa04512
11377	PEC	Macula_Densa	LAMA5	ITGA3_ITGB1	0.00271668	0	LAMA5_ITGA3_ITGB1	LAMA5 - (ITGA3+ITGB1)	LAMININ	ECM-Receptor	KEGG: hsa04512
11378	Ascending_Thin_LOH	Macula_Densa	LAMA5	ITGA3_ITGB1	0.001694	0	LAMA5_ITGA3_ITGB1	LAMA5 - (ITGA3+ITGB1)	LAMININ	ECM-Receptor	KEGG: hsa04512
11379	DTL	Macula_Densa	LAMA5	ITGA3_ITGB1	0.00245433	0	LAMA5_ITGA3_ITGB1	LAMA5 - (ITGA3+ITGB1)	LAMININ	ECM-Receptor	KEGG: hsa04512
11380	Podo	Macula_Densa	LAMA5	ITGA3_ITGB1	0.00322388	0	LAMA5_ITGA3_ITGB1	LAMA5 - (ITGA3+ITGB1)	LAMININ	ECM-Receptor	KEGG: hsa04512
11381	PC	Macula_Densa	LAMA5	ITGA3_ITGB1	0.00194064	0	LAMA5_ITGA3_ITGB1	LAMA5 - (ITGA3+ITGB1)	LAMININ	ECM-Receptor	KEGG: hsa04512
11382	Endo_Lym	Macula_Densa	LAMA5	ITGA3_ITGB1	0.00159569	0	LAMA5_ITGA3_ITGB1	LAMA5 - (ITGA3+ITGB1)	LAMININ	ECM-Receptor	KEGG: hsa04512
11383	PT_S3	C_TAL	LAMA5	ITGA3_ITGB1	0.0015851	0	LAMA5_ITGA3_ITGB1	LAMA5 - (ITGA3+ITGB1)	LAMININ	ECM-Receptor	KEGG: hsa04512
11384	Macula_Densa	C_TAL	LAMA5	ITGA3_ITGB1	0.000960724	0	LAMA5_ITGA3_ITGB1	LAMA5 - (ITGA3+ITGB1)	LAMININ	ECM-Receptor	KEGG: hsa04512
11385	C_TAL	C_TAL	LAMA5	ITGA3_ITGB1	0.00133665	0	LAMA5_ITGA3_ITGB1	LAMA5 - (ITGA3+ITGB1)	LAMININ	ECM-Receptor	KEGG: hsa04512
11386	iPT	C_TAL	LAMA5	ITGA3_ITGB1	0.00187703	0	LAMA5_ITGA3_ITGB1	LAMA5 - (ITGA3+ITGB1)	LAMININ	ECM-Receptor	KEGG: hsa04512
11387	M_TAL	C_TAL	LAMA5	ITGA3_ITGB1	0.00167525	0	LAMA5_ITGA3_ITGB1	LAMA5 - (ITGA3+ITGB1)	LAMININ	ECM-Receptor	KEGG: hsa04512
11388	PEC	C_TAL	LAMA5	ITGA3_ITGB1	0.00229052	0	LAMA5_ITGA3_ITGB1	LAMA5 - (ITGA3+ITGB1)	LAMININ	ECM-Receptor	KEGG: hsa04512
11389	Ascending_Thin_LOH	C_TAL	LAMA5	ITGA3_ITGB1	0.00142804	0	LAMA5_ITGA3_ITGB1	LAMA5 - (ITGA3+ITGB1)	LAMININ	ECM-Receptor	KEGG: hsa04512
11390	DTL	C_TAL	LAMA5	ITGA3_ITGB1	0.00206924	0	LAMA5_ITGA3_ITGB1	LAMA5 - (ITGA3+ITGB1)	LAMININ	ECM-Receptor	KEGG: hsa04512
11391	Podo	C_TAL	LAMA5	ITGA3_ITGB1	0.00271838	0	LAMA5_ITGA3_ITGB1	LAMA5 - (ITGA3+ITGB1)	LAMININ	ECM-Receptor	KEGG: hsa04512
11392	PC	C_TAL	LAMA5	ITGA3_ITGB1	0.00163602	0	LAMA5_ITGA3_ITGB1	LAMA5 - (ITGA3+ITGB1)	LAMININ	ECM-Receptor	KEGG: hsa04512
11393	Endo_Lym	C_TAL	LAMA5	ITGA3_ITGB1	0.00134514	0	LAMA5_ITGA3_ITGB1	LAMA5 - (ITGA3+ITGB1)	LAMININ	ECM-Receptor	KEGG: hsa04512
11394	PT_S3	iPT	LAMA5	ITGA3_ITGB1	0.00195219	0	LAMA5_ITGA3_ITGB1	LAMA5 - (ITGA3+ITGB1)	LAMININ	ECM-Receptor	KEGG: hsa04512
11395	Macula_Densa	iPT	LAMA5	ITGA3_ITGB1	0.00118339	0	LAMA5_ITGA3_ITGB1	LAMA5 - (ITGA3+ITGB1)	LAMININ	ECM-Receptor	KEGG: hsa04512
11396	C_TAL	iPT	LAMA5	ITGA3_ITGB1	0.0016463	0	LAMA5_ITGA3_ITGB1	LAMA5 - (ITGA3+ITGB1)	LAMININ	ECM-Receptor	KEGG: hsa04512
11397	iPT	iPT	LAMA5	ITGA3_ITGB1	0.00231157	0	LAMA5_ITGA3_ITGB1	LAMA5 - (ITGA3+ITGB1)	LAMININ	ECM-Receptor	KEGG: hsa04512
11398	M_TAL	iPT	LAMA5	ITGA3_ITGB1	0.00206317	0	LAMA5_ITGA3_ITGB1	LAMA5 - (ITGA3+ITGB1)	LAMININ	ECM-Receptor	KEGG: hsa04512
11399	PEC	iPT	LAMA5	ITGA3_ITGB1	0.00282051	0	LAMA5_ITGA3_ITGB1	LAMA5 - (ITGA3+ITGB1)	LAMININ	ECM-Receptor	KEGG: hsa04512
11400	Ascending_Thin_LOH	iPT	LAMA5	ITGA3_ITGB1	0.00175881	0	LAMA5_ITGA3_ITGB1	LAMA5 - (ITGA3+ITGB1)	LAMININ	ECM-Receptor	KEGG: hsa04512
11401	DTL	iPT	LAMA5	ITGA3_ITGB1	0.00254817	0	LAMA5_ITGA3_ITGB1	LAMA5 - (ITGA3+ITGB1)	LAMININ	ECM-Receptor	KEGG: hsa04512
11402	Podo	iPT	LAMA5	ITGA3_ITGB1	0.00334704	0	LAMA5_ITGA3_ITGB1	LAMA5 - (ITGA3+ITGB1)	LAMININ	ECM-Receptor	KEGG: hsa04512
11403	PC	iPT	LAMA5	ITGA3_ITGB1	0.00201488	0	LAMA5_ITGA3_ITGB1	LAMA5 - (ITGA3+ITGB1)	LAMININ	ECM-Receptor	KEGG: hsa04512
11404	Endo_Lym	iPT	LAMA5	ITGA3_ITGB1	0.00165675	0	LAMA5_ITGA3_ITGB1	LAMA5 - (ITGA3+ITGB1)	LAMININ	ECM-Receptor	KEGG: hsa04512
11405	PT_S3	M_TAL	LAMA5	ITGA3_ITGB1	0.00145861	0	LAMA5_ITGA3_ITGB1	LAMA5 - (ITGA3+ITGB1)	LAMININ	ECM-Receptor	KEGG: hsa04512
11406	Macula_Densa	M_TAL	LAMA5	ITGA3_ITGB1	0.000884011	0	LAMA5_ITGA3_ITGB1	LAMA5 - (ITGA3+ITGB1)	LAMININ	ECM-Receptor	KEGG: hsa04512
11407	C_TAL	M_TAL	LAMA5	ITGA3_ITGB1	0.00122996	0	LAMA5_ITGA3_ITGB1	LAMA5 - (ITGA3+ITGB1)	LAMININ	ECM-Receptor	KEGG: hsa04512
11408	iPT	M_TAL	LAMA5	ITGA3_ITGB1	0.00172727	0	LAMA5_ITGA3_ITGB1	LAMA5 - (ITGA3+ITGB1)	LAMININ	ECM-Receptor	KEGG: hsa04512
11409	M_TAL	M_TAL	LAMA5	ITGA3_ITGB1	0.00154157	0	LAMA5_ITGA3_ITGB1	LAMA5 - (ITGA3+ITGB1)	LAMININ	ECM-Receptor	KEGG: hsa04512
11410	PEC	M_TAL	LAMA5	ITGA3_ITGB1	0.00210785	0	LAMA5_ITGA3_ITGB1	LAMA5 - (ITGA3+ITGB1)	LAMININ	ECM-Receptor	KEGG: hsa04512
11411	Ascending_Thin_LOH	M_TAL	LAMA5	ITGA3_ITGB1	0.00131406	0	LAMA5_ITGA3_ITGB1	LAMA5 - (ITGA3+ITGB1)	LAMININ	ECM-Receptor	KEGG: hsa04512
11412	DTL	M_TAL	LAMA5	ITGA3_ITGB1	0.00190418	0	LAMA5_ITGA3_ITGB1	LAMA5 - (ITGA3+ITGB1)	LAMININ	ECM-Receptor	KEGG: hsa04512
11413	Podo	M_TAL	LAMA5	ITGA3_ITGB1	0.00250167	0	LAMA5_ITGA3_ITGB1	LAMA5 - (ITGA3+ITGB1)	LAMININ	ECM-Receptor	KEGG: hsa04512
11414	PC	M_TAL	LAMA5	ITGA3_ITGB1	0.00150547	0	LAMA5_ITGA3_ITGB1	LAMA5 - (ITGA3+ITGB1)	LAMININ	ECM-Receptor	KEGG: hsa04512
11415	Endo_Lym	M_TAL	LAMA5	ITGA3_ITGB1	0.00123777	0	LAMA5_ITGA3_ITGB1	LAMA5 - (ITGA3+ITGB1)	LAMININ	ECM-Receptor	KEGG: hsa04512
11416	PT_S3	PEC	LAMA5	ITGA3_ITGB1	0.00350631	0	LAMA5_ITGA3_ITGB1	LAMA5 - (ITGA3+ITGB1)	LAMININ	ECM-Receptor	KEGG: hsa04512
11417	Macula_Densa	PEC	LAMA5	ITGA3_ITGB1	0.00212677	0	LAMA5_ITGA3_ITGB1	LAMA5 - (ITGA3+ITGB1)	LAMININ	ECM-Receptor	KEGG: hsa04512
11418	C_TAL	PEC	LAMA5	ITGA3_ITGB1	0.00295762	0	LAMA5_ITGA3_ITGB1	LAMA5 - (ITGA3+ITGB1)	LAMININ	ECM-Receptor	KEGG: hsa04512
11419	iPT	PEC	LAMA5	ITGA3_ITGB1	0.00415059	0	LAMA5_ITGA3_ITGB1	LAMA5 - (ITGA3+ITGB1)	LAMININ	ECM-Receptor	KEGG: hsa04512
11420	M_TAL	PEC	LAMA5	ITGA3_ITGB1	0.0037053	0	LAMA5_ITGA3_ITGB1	LAMA5 - (ITGA3+ITGB1)	LAMININ	ECM-Receptor	KEGG: hsa04512
11421	PEC	PEC	LAMA5	ITGA3_ITGB1	0.00506239	0	LAMA5_ITGA3_ITGB1	LAMA5 - (ITGA3+ITGB1)	LAMININ	ECM-Receptor	KEGG: hsa04512
11422	Ascending_Thin_LOH	PEC	LAMA5	ITGA3_ITGB1	0.00315947	0	LAMA5_ITGA3_ITGB1	LAMA5 - (ITGA3+ITGB1)	LAMININ	ECM-Receptor	KEGG: hsa04512
11423	DTL	PEC	LAMA5	ITGA3_ITGB1	0.00457456	0	LAMA5_ITGA3_ITGB1	LAMA5 - (ITGA3+ITGB1)	LAMININ	ECM-Receptor	KEGG: hsa04512
11424	Podo	PEC	LAMA5	ITGA3_ITGB1	0.0060049	0	LAMA5_ITGA3_ITGB1	LAMA5 - (ITGA3+ITGB1)	LAMININ	ECM-Receptor	KEGG: hsa04512
11425	PC	PEC	LAMA5	ITGA3_ITGB1	0.00361872	0	LAMA5_ITGA3_ITGB1	LAMA5 - (ITGA3+ITGB1)	LAMININ	ECM-Receptor	KEGG: hsa04512
11426	Endo_Lym	PEC	LAMA5	ITGA3_ITGB1	0.00297637	0	LAMA5_ITGA3_ITGB1	LAMA5 - (ITGA3+ITGB1)	LAMININ	ECM-Receptor	KEGG: hsa04512
11427	PT_S3	CNT	LAMA5	ITGA3_ITGB1	0.00206269	0	LAMA5_ITGA3_ITGB1	LAMA5 - (ITGA3+ITGB1)	LAMININ	ECM-Receptor	KEGG: hsa04512
11428	Macula_Densa	CNT	LAMA5	ITGA3_ITGB1	0.00125042	0	LAMA5_ITGA3_ITGB1	LAMA5 - (ITGA3+ITGB1)	LAMININ	ECM-Receptor	KEGG: hsa04512
11429	C_TAL	CNT	LAMA5	ITGA3_ITGB1	0.00173951	0	LAMA5_ITGA3_ITGB1	LAMA5 - (ITGA3+ITGB1)	LAMININ	ECM-Receptor	KEGG: hsa04512
11430	iPT	CNT	LAMA5	ITGA3_ITGB1	0.00244235	0	LAMA5_ITGA3_ITGB1	LAMA5 - (ITGA3+ITGB1)	LAMININ	ECM-Receptor	KEGG: hsa04512
11431	M_TAL	CNT	LAMA5	ITGA3_ITGB1	0.00217993	0	LAMA5_ITGA3_ITGB1	LAMA5 - (ITGA3+ITGB1)	LAMININ	ECM-Receptor	KEGG: hsa04512
11432	PEC	CNT	LAMA5	ITGA3_ITGB1	0.00298001	0	LAMA5_ITGA3_ITGB1	LAMA5 - (ITGA3+ITGB1)	LAMININ	ECM-Receptor	KEGG: hsa04512
11433	Ascending_Thin_LOH	CNT	LAMA5	ITGA3_ITGB1	0.00185838	0	LAMA5_ITGA3_ITGB1	LAMA5 - (ITGA3+ITGB1)	LAMININ	ECM-Receptor	KEGG: hsa04512
11434	DTL	CNT	LAMA5	ITGA3_ITGB1	0.0026923	0	LAMA5_ITGA3_ITGB1	LAMA5 - (ITGA3+ITGB1)	LAMININ	ECM-Receptor	KEGG: hsa04512
11435	Podo	CNT	LAMA5	ITGA3_ITGB1	0.0035362	0	LAMA5_ITGA3_ITGB1	LAMA5 - (ITGA3+ITGB1)	LAMININ	ECM-Receptor	KEGG: hsa04512
11436	PC	CNT	LAMA5	ITGA3_ITGB1	0.00212891	0	LAMA5_ITGA3_ITGB1	LAMA5 - (ITGA3+ITGB1)	LAMININ	ECM-Receptor	KEGG: hsa04512
11437	Endo_Lym	CNT	LAMA5	ITGA3_ITGB1	0.00175055	0	LAMA5_ITGA3_ITGB1	LAMA5 - (ITGA3+ITGB1)	LAMININ	ECM-Receptor	KEGG: hsa04512
11438	PT_S3	Ascending_Thin_LOH	LAMA5	ITGA3_ITGB1	0.00408091	0	LAMA5_ITGA3_ITGB1	LAMA5 - (ITGA3+ITGB1)	LAMININ	ECM-Receptor	KEGG: hsa04512
11439	Macula_Densa	Ascending_Thin_LOH	LAMA5	ITGA3_ITGB1	0.00247586	0	LAMA5_ITGA3_ITGB1	LAMA5 - (ITGA3+ITGB1)	LAMININ	ECM-Receptor	KEGG: hsa04512
11440	C_TAL	Ascending_Thin_LOH	LAMA5	ITGA3_ITGB1	0.00344261	0	LAMA5_ITGA3_ITGB1	LAMA5 - (ITGA3+ITGB1)	LAMININ	ECM-Receptor	KEGG: hsa04512
11441	iPT	Ascending_Thin_LOH	LAMA5	ITGA3_ITGB1	0.00483026	0	LAMA5_ITGA3_ITGB1	LAMA5 - (ITGA3+ITGB1)	LAMININ	ECM-Receptor	KEGG: hsa04512
11442	M_TAL	Ascending_Thin_LOH	LAMA5	ITGA3_ITGB1	0.00431237	0	LAMA5_ITGA3_ITGB1	LAMA5 - (ITGA3+ITGB1)	LAMININ	ECM-Receptor	KEGG: hsa04512
11443	PEC	Ascending_Thin_LOH	LAMA5	ITGA3_ITGB1	0.00589048	0	LAMA5_ITGA3_ITGB1	LAMA5 - (ITGA3+ITGB1)	LAMININ	ECM-Receptor	KEGG: hsa04512
11444	Ascending_Thin_LOH	Ascending_Thin_LOH	LAMA5	ITGA3_ITGB1	0.00367745	0	LAMA5_ITGA3_ITGB1	LAMA5 - (ITGA3+ITGB1)	LAMININ	ECM-Receptor	KEGG: hsa04512
11445	DTL	Ascending_Thin_LOH	LAMA5	ITGA3_ITGB1	0.00532329	0	LAMA5_ITGA3_ITGB1	LAMA5 - (ITGA3+ITGB1)	LAMININ	ECM-Receptor	KEGG: hsa04512
11446	Podo	Ascending_Thin_LOH	LAMA5	ITGA3_ITGB1	0.00698608	0	LAMA5_ITGA3_ITGB1	LAMA5 - (ITGA3+ITGB1)	LAMININ	ECM-Receptor	KEGG: hsa04512
11447	PC	Ascending_Thin_LOH	LAMA5	ITGA3_ITGB1	0.00421166	0	LAMA5_ITGA3_ITGB1	LAMA5 - (ITGA3+ITGB1)	LAMININ	ECM-Receptor	KEGG: hsa04512
11448	Endo_Lym	Ascending_Thin_LOH	LAMA5	ITGA3_ITGB1	0.00346443	0	LAMA5_ITGA3_ITGB1	LAMA5 - (ITGA3+ITGB1)	LAMININ	ECM-Receptor	KEGG: hsa04512
11449	PT_S3	DCT2	LAMA5	ITGA3_ITGB1	0.00102456	0	LAMA5_ITGA3_ITGB1	LAMA5 - (ITGA3+ITGB1)	LAMININ	ECM-Receptor	KEGG: hsa04512
11450	Macula_Densa	DCT2	LAMA5	ITGA3_ITGB1	0.000620844	0	LAMA5_ITGA3_ITGB1	LAMA5 - (ITGA3+ITGB1)	LAMININ	ECM-Receptor	KEGG: hsa04512
11451	C_TAL	DCT2	LAMA5	ITGA3_ITGB1	0.000863893	0	LAMA5_ITGA3_ITGB1	LAMA5 - (ITGA3+ITGB1)	LAMININ	ECM-Receptor	KEGG: hsa04512
11452	iPT	DCT2	LAMA5	ITGA3_ITGB1	0.00121338	0	LAMA5_ITGA3_ITGB1	LAMA5 - (ITGA3+ITGB1)	LAMININ	ECM-Receptor	KEGG: hsa04512
11453	M_TAL	DCT2	LAMA5	ITGA3_ITGB1	0.00108286	0	LAMA5_ITGA3_ITGB1	LAMA5 - (ITGA3+ITGB1)	LAMININ	ECM-Receptor	KEGG: hsa04512
11454	PEC	DCT2	LAMA5	ITGA3_ITGB1	0.00148089	0	LAMA5_ITGA3_ITGB1	LAMA5 - (ITGA3+ITGB1)	LAMININ	ECM-Receptor	KEGG: hsa04512
11455	Ascending_Thin_LOH	DCT2	LAMA5	ITGA3_ITGB1	0.000922985	0	LAMA5_ITGA3_ITGB1	LAMA5 - (ITGA3+ITGB1)	LAMININ	ECM-Receptor	KEGG: hsa04512
11456	DTL	DCT2	LAMA5	ITGA3_ITGB1	0.00133772	0	LAMA5_ITGA3_ITGB1	LAMA5 - (ITGA3+ITGB1)	LAMININ	ECM-Receptor	KEGG: hsa04512
11457	Podo	DCT2	LAMA5	ITGA3_ITGB1	0.00175778	0	LAMA5_ITGA3_ITGB1	LAMA5 - (ITGA3+ITGB1)	LAMININ	ECM-Receptor	KEGG: hsa04512
11458	PC	DCT2	LAMA5	ITGA3_ITGB1	0.00105749	0	LAMA5_ITGA3_ITGB1	LAMA5 - (ITGA3+ITGB1)	LAMININ	ECM-Receptor	KEGG: hsa04512
11459	Endo_Lym	DCT2	LAMA5	ITGA3_ITGB1	0.000869381	0	LAMA5_ITGA3_ITGB1	LAMA5 - (ITGA3+ITGB1)	LAMININ	ECM-Receptor	KEGG: hsa04512
11460	PT_S3	DTL	LAMA5	ITGA3_ITGB1	0.00145235	0	LAMA5_ITGA3_ITGB1	LAMA5 - (ITGA3+ITGB1)	LAMININ	ECM-Receptor	KEGG: hsa04512
11461	Macula_Densa	DTL	LAMA5	ITGA3_ITGB1	0.000880216	0	LAMA5_ITGA3_ITGB1	LAMA5 - (ITGA3+ITGB1)	LAMININ	ECM-Receptor	KEGG: hsa04512
11462	C_TAL	DTL	LAMA5	ITGA3_ITGB1	0.00122468	0	LAMA5_ITGA3_ITGB1	LAMA5 - (ITGA3+ITGB1)	LAMININ	ECM-Receptor	KEGG: hsa04512
11463	iPT	DTL	LAMA5	ITGA3_ITGB1	0.00171987	0	LAMA5_ITGA3_ITGB1	LAMA5 - (ITGA3+ITGB1)	LAMININ	ECM-Receptor	KEGG: hsa04512
11464	M_TAL	DTL	LAMA5	ITGA3_ITGB1	0.00153495	0	LAMA5_ITGA3_ITGB1	LAMA5 - (ITGA3+ITGB1)	LAMININ	ECM-Receptor	KEGG: hsa04512
11465	PEC	DTL	LAMA5	ITGA3_ITGB1	0.00209881	0	LAMA5_ITGA3_ITGB1	LAMA5 - (ITGA3+ITGB1)	LAMININ	ECM-Receptor	KEGG: hsa04512
11466	Ascending_Thin_LOH	DTL	LAMA5	ITGA3_ITGB1	0.00130842	0	LAMA5_ITGA3_ITGB1	LAMA5 - (ITGA3+ITGB1)	LAMININ	ECM-Receptor	KEGG: hsa04512
11467	DTL	DTL	LAMA5	ITGA3_ITGB1	0.00189602	0	LAMA5_ITGA3_ITGB1	LAMA5 - (ITGA3+ITGB1)	LAMININ	ECM-Receptor	KEGG: hsa04512
11468	Podo	DTL	LAMA5	ITGA3_ITGB1	0.00249095	0	LAMA5_ITGA3_ITGB1	LAMA5 - (ITGA3+ITGB1)	LAMININ	ECM-Receptor	KEGG: hsa04512
11469	PC	DTL	LAMA5	ITGA3_ITGB1	0.00149901	0	LAMA5_ITGA3_ITGB1	LAMA5 - (ITGA3+ITGB1)	LAMININ	ECM-Receptor	KEGG: hsa04512
11470	Endo_Lym	DTL	LAMA5	ITGA3_ITGB1	0.00123246	0	LAMA5_ITGA3_ITGB1	LAMA5 - (ITGA3+ITGB1)	LAMININ	ECM-Receptor	KEGG: hsa04512
11471	PT_S3	Podo	LAMA5	ITGA3_ITGB1	0.00610275	0	LAMA5_ITGA3_ITGB1	LAMA5 - (ITGA3+ITGB1)	LAMININ	ECM-Receptor	KEGG: hsa04512
11472	Macula_Densa	Podo	LAMA5	ITGA3_ITGB1	0.00370546	0	LAMA5_ITGA3_ITGB1	LAMA5 - (ITGA3+ITGB1)	LAMININ	ECM-Receptor	KEGG: hsa04512
11473	C_TAL	Podo	LAMA5	ITGA3_ITGB1	0.00514985	0	LAMA5_ITGA3_ITGB1	LAMA5 - (ITGA3+ITGB1)	LAMININ	ECM-Receptor	KEGG: hsa04512
11474	iPT	Podo	LAMA5	ITGA3_ITGB1	0.00722067	0	LAMA5_ITGA3_ITGB1	LAMA5 - (ITGA3+ITGB1)	LAMININ	ECM-Receptor	KEGG: hsa04512
11475	M_TAL	Podo	LAMA5	ITGA3_ITGB1	0.00644815	0	LAMA5_ITGA3_ITGB1	LAMA5 - (ITGA3+ITGB1)	LAMININ	ECM-Receptor	KEGG: hsa04512
11476	PEC	Podo	LAMA5	ITGA3_ITGB1	0.00880094	0	LAMA5_ITGA3_ITGB1	LAMA5 - (ITGA3+ITGB1)	LAMININ	ECM-Receptor	KEGG: hsa04512
11477	Ascending_Thin_LOH	Podo	LAMA5	ITGA3_ITGB1	0.0055005	0	LAMA5_ITGA3_ITGB1	LAMA5 - (ITGA3+ITGB1)	LAMININ	ECM-Receptor	KEGG: hsa04512
11478	DTL	Podo	LAMA5	ITGA3_ITGB1	0.00795574	0	LAMA5_ITGA3_ITGB1	LAMA5 - (ITGA3+ITGB1)	LAMININ	ECM-Receptor	KEGG: hsa04512
11479	Podo	Podo	LAMA5	ITGA3_ITGB1	0.0104322	0	LAMA5_ITGA3_ITGB1	LAMA5 - (ITGA3+ITGB1)	LAMININ	ECM-Receptor	KEGG: hsa04512
11480	PC	Podo	LAMA5	ITGA3_ITGB1	0.00629787	0	LAMA5_ITGA3_ITGB1	LAMA5 - (ITGA3+ITGB1)	LAMININ	ECM-Receptor	KEGG: hsa04512
11481	Endo_Lym	Podo	LAMA5	ITGA3_ITGB1	0.00518243	0	LAMA5_ITGA3_ITGB1	LAMA5 - (ITGA3+ITGB1)	LAMININ	ECM-Receptor	KEGG: hsa04512
11482	PT_S3	PC	LAMA5	ITGA3_ITGB1	0.00155298	0	LAMA5_ITGA3_ITGB1	LAMA5 - (ITGA3+ITGB1)	LAMININ	ECM-Receptor	KEGG: hsa04512
11483	Macula_Densa	PC	LAMA5	ITGA3_ITGB1	0.000941242	0	LAMA5_ITGA3_ITGB1	LAMA5 - (ITGA3+ITGB1)	LAMININ	ECM-Receptor	KEGG: hsa04512
11484	C_TAL	PC	LAMA5	ITGA3_ITGB1	0.00130956	0	LAMA5_ITGA3_ITGB1	LAMA5 - (ITGA3+ITGB1)	LAMININ	ECM-Receptor	KEGG: hsa04512
11485	iPT	PC	LAMA5	ITGA3_ITGB1	0.001839	0	LAMA5_ITGA3_ITGB1	LAMA5 - (ITGA3+ITGB1)	LAMININ	ECM-Receptor	KEGG: hsa04512
11486	M_TAL	PC	LAMA5	ITGA3_ITGB1	0.0016413	0	LAMA5_ITGA3_ITGB1	LAMA5 - (ITGA3+ITGB1)	LAMININ	ECM-Receptor	KEGG: hsa04512
11487	PEC	PC	LAMA5	ITGA3_ITGB1	0.00224413	0	LAMA5_ITGA3_ITGB1	LAMA5 - (ITGA3+ITGB1)	LAMININ	ECM-Receptor	KEGG: hsa04512
11488	Ascending_Thin_LOH	PC	LAMA5	ITGA3_ITGB1	0.00139909	0	LAMA5_ITGA3_ITGB1	LAMA5 - (ITGA3+ITGB1)	LAMININ	ECM-Receptor	KEGG: hsa04512
11489	DTL	PC	LAMA5	ITGA3_ITGB1	0.00202733	0	LAMA5_ITGA3_ITGB1	LAMA5 - (ITGA3+ITGB1)	LAMININ	ECM-Receptor	KEGG: hsa04512
11490	Podo	PC	LAMA5	ITGA3_ITGB1	0.00266335	0	LAMA5_ITGA3_ITGB1	LAMA5 - (ITGA3+ITGB1)	LAMININ	ECM-Receptor	KEGG: hsa04512
11491	PC	PC	LAMA5	ITGA3_ITGB1	0.00160287	0	LAMA5_ITGA3_ITGB1	LAMA5 - (ITGA3+ITGB1)	LAMININ	ECM-Receptor	KEGG: hsa04512
11492	Endo_Lym	PC	LAMA5	ITGA3_ITGB1	0.00131787	0	LAMA5_ITGA3_ITGB1	LAMA5 - (ITGA3+ITGB1)	LAMININ	ECM-Receptor	KEGG: hsa04512
11493	PT_S3	Macula_Densa	LAMB1	ITGA3_ITGB1	0.0027321	0	LAMB1_ITGA3_ITGB1	LAMB1 - (ITGA3+ITGB1)	LAMININ	ECM-Receptor	KEGG: hsa04512
11494	PT_S1	Macula_Densa	LAMB1	ITGA3_ITGB1	0.00252765	0	LAMB1_ITGA3_ITGB1	LAMB1 - (ITGA3+ITGB1)	LAMININ	ECM-Receptor	KEGG: hsa04512
11495	Macula_Densa	Macula_Densa	LAMB1	ITGA3_ITGB1	0.00364335	0	LAMB1_ITGA3_ITGB1	LAMB1 - (ITGA3+ITGB1)	LAMININ	ECM-Receptor	KEGG: hsa04512
11496	Fibroblast_1	Macula_Densa	LAMB1	ITGA3_ITGB1	0.00779105	0	LAMB1_ITGA3_ITGB1	LAMB1 - (ITGA3+ITGB1)	LAMININ	ECM-Receptor	KEGG: hsa04512
11497	DCT1	Macula_Densa	LAMB1	ITGA3_ITGB1	0.00906052	0	LAMB1_ITGA3_ITGB1	LAMB1 - (ITGA3+ITGB1)	LAMININ	ECM-Receptor	KEGG: hsa04512
11498	IC_A	Macula_Densa	LAMB1	ITGA3_ITGB1	0.00348566	0	LAMB1_ITGA3_ITGB1	LAMB1 - (ITGA3+ITGB1)	LAMININ	ECM-Receptor	KEGG: hsa04512
11499	IC_B	Macula_Densa	LAMB1	ITGA3_ITGB1	0.00395492	0	LAMB1_ITGA3_ITGB1	LAMB1 - (ITGA3+ITGB1)	LAMININ	ECM-Receptor	KEGG: hsa04512
11500	C_TAL	Macula_Densa	LAMB1	ITGA3_ITGB1	0.00957692	0	LAMB1_ITGA3_ITGB1	LAMB1 - (ITGA3+ITGB1)	LAMININ	ECM-Receptor	KEGG: hsa04512
11501	iPT	Macula_Densa	LAMB1	ITGA3_ITGB1	0.00404552	0	LAMB1_ITGA3_ITGB1	LAMB1 - (ITGA3+ITGB1)	LAMININ	ECM-Receptor	KEGG: hsa04512
11502	M_TAL	Macula_Densa	LAMB1	ITGA3_ITGB1	0.0106028	0	LAMB1_ITGA3_ITGB1	LAMB1 - (ITGA3+ITGB1)	LAMININ	ECM-Receptor	KEGG: hsa04512
11503	PEC	Macula_Densa	LAMB1	ITGA3_ITGB1	0.00741607	0	LAMB1_ITGA3_ITGB1	LAMB1 - (ITGA3+ITGB1)	LAMININ	ECM-Receptor	KEGG: hsa04512
11504	PT_S2	Macula_Densa	LAMB1	ITGA3_ITGB1	0.00229916	0	LAMB1_ITGA3_ITGB1	LAMB1 - (ITGA3+ITGB1)	LAMININ	ECM-Receptor	KEGG: hsa04512
11505	CNT	Macula_Densa	LAMB1	ITGA3_ITGB1	0.0117928	0	LAMB1_ITGA3_ITGB1	LAMB1 - (ITGA3+ITGB1)	LAMININ	ECM-Receptor	KEGG: hsa04512
11506	Fibroblast_2	Macula_Densa	LAMB1	ITGA3_ITGB1	0.00391385	0	LAMB1_ITGA3_ITGB1	LAMB1 - (ITGA3+ITGB1)	LAMININ	ECM-Receptor	KEGG: hsa04512
11507	Ascending_Thin_LOH	Macula_Densa	LAMB1	ITGA3_ITGB1	0.00231257	0	LAMB1_ITGA3_ITGB1	LAMB1 - (ITGA3+ITGB1)	LAMININ	ECM-Receptor	KEGG: hsa04512
11508	DCT2	Macula_Densa	LAMB1	ITGA3_ITGB1	0.0117425	0	LAMB1_ITGA3_ITGB1	LAMB1 - (ITGA3+ITGB1)	LAMININ	ECM-Receptor	KEGG: hsa04512
11509	DTL	Macula_Densa	LAMB1	ITGA3_ITGB1	0.00612417	0	LAMB1_ITGA3_ITGB1	LAMB1 - (ITGA3+ITGB1)	LAMININ	ECM-Receptor	KEGG: hsa04512
11510	Dedifferentiated_Tubule	Macula_Densa	LAMB1	ITGA3_ITGB1	0.00387634	0	LAMB1_ITGA3_ITGB1	LAMB1 - (ITGA3+ITGB1)	LAMININ	ECM-Receptor	KEGG: hsa04512
11511	PC	Macula_Densa	LAMB1	ITGA3_ITGB1	0.0133863	0	LAMB1_ITGA3_ITGB1	LAMB1 - (ITGA3+ITGB1)	LAMININ	ECM-Receptor	KEGG: hsa04512
11512	Endo_Lym	Macula_Densa	LAMB1	ITGA3_ITGB1	0.000846937	0	LAMB1_ITGA3_ITGB1	LAMB1 - (ITGA3+ITGB1)	LAMININ	ECM-Receptor	KEGG: hsa04512
11513	PT_S3	C_TAL	LAMB1	ITGA3_ITGB1	0.00230353	0	LAMB1_ITGA3_ITGB1	LAMB1 - (ITGA3+ITGB1)	LAMININ	ECM-Receptor	KEGG: hsa04512
11514	PT_S1	C_TAL	LAMB1	ITGA3_ITGB1	0.00213108	0	LAMB1_ITGA3_ITGB1	LAMB1 - (ITGA3+ITGB1)	LAMININ	ECM-Receptor	KEGG: hsa04512
11515	Macula_Densa	C_TAL	LAMB1	ITGA3_ITGB1	0.00307228	0	LAMB1_ITGA3_ITGB1	LAMB1 - (ITGA3+ITGB1)	LAMININ	ECM-Receptor	KEGG: hsa04512
11516	Fibroblast_1	C_TAL	LAMB1	ITGA3_ITGB1	0.00657415	0	LAMB1_ITGA3_ITGB1	LAMB1 - (ITGA3+ITGB1)	LAMININ	ECM-Receptor	KEGG: hsa04512
11517	DCT1	C_TAL	LAMB1	ITGA3_ITGB1	0.00764687	0	LAMB1_ITGA3_ITGB1	LAMB1 - (ITGA3+ITGB1)	LAMININ	ECM-Receptor	KEGG: hsa04512
11518	IC_A	C_TAL	LAMB1	ITGA3_ITGB1	0.00293923	0	LAMB1_ITGA3_ITGB1	LAMB1 - (ITGA3+ITGB1)	LAMININ	ECM-Receptor	KEGG: hsa04512
11519	IC_B	C_TAL	LAMB1	ITGA3_ITGB1	0.00333517	0	LAMB1_ITGA3_ITGB1	LAMB1 - (ITGA3+ITGB1)	LAMININ	ECM-Receptor	KEGG: hsa04512
11520	C_TAL	C_TAL	LAMB1	ITGA3_ITGB1	0.00808334	0	LAMB1_ITGA3_ITGB1	LAMB1 - (ITGA3+ITGB1)	LAMININ	ECM-Receptor	KEGG: hsa04512
11521	iPT	C_TAL	LAMB1	ITGA3_ITGB1	0.00341163	0	LAMB1_ITGA3_ITGB1	LAMB1 - (ITGA3+ITGB1)	LAMININ	ECM-Receptor	KEGG: hsa04512
11522	M_TAL	C_TAL	LAMB1	ITGA3_ITGB1	0.00895067	0	LAMB1_ITGA3_ITGB1	LAMB1 - (ITGA3+ITGB1)	LAMININ	ECM-Receptor	KEGG: hsa04512
11523	PEC	C_TAL	LAMB1	ITGA3_ITGB1	0.00625737	0	LAMB1_ITGA3_ITGB1	LAMB1 - (ITGA3+ITGB1)	LAMININ	ECM-Receptor	KEGG: hsa04512
11524	PT_S2	C_TAL	LAMB1	ITGA3_ITGB1	0.00193837	0	LAMB1_ITGA3_ITGB1	LAMB1 - (ITGA3+ITGB1)	LAMININ	ECM-Receptor	KEGG: hsa04512
11525	CNT	C_TAL	LAMB1	ITGA3_ITGB1	0.0099571	0	LAMB1_ITGA3_ITGB1	LAMB1 - (ITGA3+ITGB1)	LAMININ	ECM-Receptor	KEGG: hsa04512
11526	Fibroblast_2	C_TAL	LAMB1	ITGA3_ITGB1	0.00330052	0	LAMB1_ITGA3_ITGB1	LAMB1 - (ITGA3+ITGB1)	LAMININ	ECM-Receptor	KEGG: hsa04512
11527	Ascending_Thin_LOH	C_TAL	LAMB1	ITGA3_ITGB1	0.00194968	0	LAMB1_ITGA3_ITGB1	LAMB1 - (ITGA3+ITGB1)	LAMININ	ECM-Receptor	KEGG: hsa04512
11528	DCT2	C_TAL	LAMB1	ITGA3_ITGB1	0.00991458	0	LAMB1_ITGA3_ITGB1	LAMB1 - (ITGA3+ITGB1)	LAMININ	ECM-Receptor	KEGG: hsa04512
11529	DTL	C_TAL	LAMB1	ITGA3_ITGB1	0.00516627	0	LAMB1_ITGA3_ITGB1	LAMB1 - (ITGA3+ITGB1)	LAMININ	ECM-Receptor	KEGG: hsa04512
11530	Dedifferentiated_Tubule	C_TAL	LAMB1	ITGA3_ITGB1	0.00326887	0	LAMB1_ITGA3_ITGB1	LAMB1 - (ITGA3+ITGB1)	LAMININ	ECM-Receptor	KEGG: hsa04512
11531	PC	C_TAL	LAMB1	ITGA3_ITGB1	0.0113054	0	LAMB1_ITGA3_ITGB1	LAMB1 - (ITGA3+ITGB1)	LAMININ	ECM-Receptor	KEGG: hsa04512
11532	Endo_Lym	C_TAL	LAMB1	ITGA3_ITGB1	0.000713871	0	LAMB1_ITGA3_ITGB1	LAMB1 - (ITGA3+ITGB1)	LAMININ	ECM-Receptor	KEGG: hsa04512
11533	PT_S3	iPT	LAMB1	ITGA3_ITGB1	0.00283652	0	LAMB1_ITGA3_ITGB1	LAMB1 - (ITGA3+ITGB1)	LAMININ	ECM-Receptor	KEGG: hsa04512
11534	PT_S1	iPT	LAMB1	ITGA3_ITGB1	0.00262428	0	LAMB1_ITGA3_ITGB1	LAMB1 - (ITGA3+ITGB1)	LAMININ	ECM-Receptor	KEGG: hsa04512
11535	Macula_Densa	iPT	LAMB1	ITGA3_ITGB1	0.00378247	0	LAMB1_ITGA3_ITGB1	LAMB1 - (ITGA3+ITGB1)	LAMININ	ECM-Receptor	KEGG: hsa04512
11536	Fibroblast_1	iPT	LAMB1	ITGA3_ITGB1	0.00808727	0	LAMB1_ITGA3_ITGB1	LAMB1 - (ITGA3+ITGB1)	LAMININ	ECM-Receptor	KEGG: hsa04512
11537	DCT1	iPT	LAMB1	ITGA3_ITGB1	0.00940455	0	LAMB1_ITGA3_ITGB1	LAMB1 - (ITGA3+ITGB1)	LAMININ	ECM-Receptor	KEGG: hsa04512
11538	IC_A	iPT	LAMB1	ITGA3_ITGB1	0.00361878	0	LAMB1_ITGA3_ITGB1	LAMB1 - (ITGA3+ITGB1)	LAMININ	ECM-Receptor	KEGG: hsa04512
11539	IC_B	iPT	LAMB1	ITGA3_ITGB1	0.00410589	0	LAMB1_ITGA3_ITGB1	LAMB1 - (ITGA3+ITGB1)	LAMININ	ECM-Receptor	KEGG: hsa04512
11540	C_TAL	iPT	LAMB1	ITGA3_ITGB1	0.00994035	0	LAMB1_ITGA3_ITGB1	LAMB1 - (ITGA3+ITGB1)	LAMININ	ECM-Receptor	KEGG: hsa04512
11541	iPT	iPT	LAMB1	ITGA3_ITGB1	0.00419993	0	LAMB1_ITGA3_ITGB1	LAMB1 - (ITGA3+ITGB1)	LAMININ	ECM-Receptor	KEGG: hsa04512
11542	M_TAL	iPT	LAMB1	ITGA3_ITGB1	0.0110047	0	LAMB1_ITGA3_ITGB1	LAMB1 - (ITGA3+ITGB1)	LAMININ	ECM-Receptor	KEGG: hsa04512
11543	PEC	iPT	LAMB1	ITGA3_ITGB1	0.00769814	0	LAMB1_ITGA3_ITGB1	LAMB1 - (ITGA3+ITGB1)	LAMININ	ECM-Receptor	KEGG: hsa04512
11544	PT_S2	iPT	LAMB1	ITGA3_ITGB1	0.00238708	0	LAMB1_ITGA3_ITGB1	LAMB1 - (ITGA3+ITGB1)	LAMININ	ECM-Receptor	KEGG: hsa04512
11545	CNT	iPT	LAMB1	ITGA3_ITGB1	0.0122393	0	LAMB1_ITGA3_ITGB1	LAMB1 - (ITGA3+ITGB1)	LAMININ	ECM-Receptor	KEGG: hsa04512
11546	Fibroblast_2	iPT	LAMB1	ITGA3_ITGB1	0.00406326	0	LAMB1_ITGA3_ITGB1	LAMB1 - (ITGA3+ITGB1)	LAMININ	ECM-Receptor	KEGG: hsa04512
11547	Ascending_Thin_LOH	iPT	LAMB1	ITGA3_ITGB1	0.002401	0	LAMB1_ITGA3_ITGB1	LAMB1 - (ITGA3+ITGB1)	LAMININ	ECM-Receptor	KEGG: hsa04512
11548	DCT2	iPT	LAMB1	ITGA3_ITGB1	0.0121871	0	LAMB1_ITGA3_ITGB1	LAMB1 - (ITGA3+ITGB1)	LAMININ	ECM-Receptor	KEGG: hsa04512
11549	DTL	iPT	LAMB1	ITGA3_ITGB1	0.00635742	0	LAMB1_ITGA3_ITGB1	LAMB1 - (ITGA3+ITGB1)	LAMININ	ECM-Receptor	KEGG: hsa04512
11550	Dedifferentiated_Tubule	iPT	LAMB1	ITGA3_ITGB1	0.00402433	0	LAMB1_ITGA3_ITGB1	LAMB1 - (ITGA3+ITGB1)	LAMININ	ECM-Receptor	KEGG: hsa04512
11551	PC	iPT	LAMB1	ITGA3_ITGB1	0.0138923	0	LAMB1_ITGA3_ITGB1	LAMB1 - (ITGA3+ITGB1)	LAMININ	ECM-Receptor	KEGG: hsa04512
11552	Endo_Lym	iPT	LAMB1	ITGA3_ITGB1	0.000879371	0	LAMB1_ITGA3_ITGB1	LAMB1 - (ITGA3+ITGB1)	LAMININ	ECM-Receptor	KEGG: hsa04512
11553	PT_S3	M_TAL	LAMB1	ITGA3_ITGB1	0.00211982	0	LAMB1_ITGA3_ITGB1	LAMB1 - (ITGA3+ITGB1)	LAMININ	ECM-Receptor	KEGG: hsa04512
11554	PT_S1	M_TAL	LAMB1	ITGA3_ITGB1	0.0019611	0	LAMB1_ITGA3_ITGB1	LAMB1 - (ITGA3+ITGB1)	LAMININ	ECM-Receptor	KEGG: hsa04512
11555	Macula_Densa	M_TAL	LAMB1	ITGA3_ITGB1	0.00282744	0	LAMB1_ITGA3_ITGB1	LAMB1 - (ITGA3+ITGB1)	LAMININ	ECM-Receptor	KEGG: hsa04512
11556	Fibroblast_1	M_TAL	LAMB1	ITGA3_ITGB1	0.00605192	0	LAMB1_ITGA3_ITGB1	LAMB1 - (ITGA3+ITGB1)	LAMININ	ECM-Receptor	KEGG: hsa04512
11557	DCT1	M_TAL	LAMB1	ITGA3_ITGB1	0.00704003	0	LAMB1_ITGA3_ITGB1	LAMB1 - (ITGA3+ITGB1)	LAMININ	ECM-Receptor	KEGG: hsa04512
11558	IC_A	M_TAL	LAMB1	ITGA3_ITGB1	0.00270496	0	LAMB1_ITGA3_ITGB1	LAMB1 - (ITGA3+ITGB1)	LAMININ	ECM-Receptor	KEGG: hsa04512
11559	IC_B	M_TAL	LAMB1	ITGA3_ITGB1	0.00306944	0	LAMB1_ITGA3_ITGB1	LAMB1 - (ITGA3+ITGB1)	LAMININ	ECM-Receptor	KEGG: hsa04512
11560	C_TAL	M_TAL	LAMB1	ITGA3_ITGB1	0.00744213	0	LAMB1_ITGA3_ITGB1	LAMB1 - (ITGA3+ITGB1)	LAMININ	ECM-Receptor	KEGG: hsa04512
11561	iPT	M_TAL	LAMB1	ITGA3_ITGB1	0.00313982	0	LAMB1_ITGA3_ITGB1	LAMB1 - (ITGA3+ITGB1)	LAMININ	ECM-Receptor	KEGG: hsa04512
11562	M_TAL	M_TAL	LAMB1	ITGA3_ITGB1	0.00824122	0	LAMB1_ITGA3_ITGB1	LAMB1 - (ITGA3+ITGB1)	LAMININ	ECM-Receptor	KEGG: hsa04512
11563	PEC	M_TAL	LAMB1	ITGA3_ITGB1	0.00576015	0	LAMB1_ITGA3_ITGB1	LAMB1 - (ITGA3+ITGB1)	LAMININ	ECM-Receptor	KEGG: hsa04512
11564	PT_S2	M_TAL	LAMB1	ITGA3_ITGB1	0.00178373	0	LAMB1_ITGA3_ITGB1	LAMB1 - (ITGA3+ITGB1)	LAMININ	ECM-Receptor	KEGG: hsa04512
11565	CNT	M_TAL	LAMB1	ITGA3_ITGB1	0.00916862	0	LAMB1_ITGA3_ITGB1	LAMB1 - (ITGA3+ITGB1)	LAMININ	ECM-Receptor	KEGG: hsa04512
11566	Fibroblast_2	M_TAL	LAMB1	ITGA3_ITGB1	0.00303754	0	LAMB1_ITGA3_ITGB1	LAMB1 - (ITGA3+ITGB1)	LAMININ	ECM-Receptor	KEGG: hsa04512
11567	Ascending_Thin_LOH	M_TAL	LAMB1	ITGA3_ITGB1	0.00179414	0	LAMB1_ITGA3_ITGB1	LAMB1 - (ITGA3+ITGB1)	LAMININ	ECM-Receptor	KEGG: hsa04512
11568	DCT2	M_TAL	LAMB1	ITGA3_ITGB1	0.00912943	0	LAMB1_ITGA3_ITGB1	LAMB1 - (ITGA3+ITGB1)	LAMININ	ECM-Receptor	KEGG: hsa04512
11569	DTL	M_TAL	LAMB1	ITGA3_ITGB1	0.00475534	0	LAMB1_ITGA3_ITGB1	LAMB1 - (ITGA3+ITGB1)	LAMININ	ECM-Receptor	KEGG: hsa04512
11570	Dedifferentiated_Tubule	M_TAL	LAMB1	ITGA3_ITGB1	0.00300841	0	LAMB1_ITGA3_ITGB1	LAMB1 - (ITGA3+ITGB1)	LAMININ	ECM-Receptor	KEGG: hsa04512
11571	PC	M_TAL	LAMB1	ITGA3_ITGB1	0.0104113	0	LAMB1_ITGA3_ITGB1	LAMB1 - (ITGA3+ITGB1)	LAMININ	ECM-Receptor	KEGG: hsa04512
11572	Endo_Lym	M_TAL	LAMB1	ITGA3_ITGB1	0.000656856	0	LAMB1_ITGA3_ITGB1	LAMB1 - (ITGA3+ITGB1)	LAMININ	ECM-Receptor	KEGG: hsa04512
11573	PT_S3	PEC	LAMB1	ITGA3_ITGB1	0.00509106	0	LAMB1_ITGA3_ITGB1	LAMB1 - (ITGA3+ITGB1)	LAMININ	ECM-Receptor	KEGG: hsa04512
11574	PT_S1	PEC	LAMB1	ITGA3_ITGB1	0.00471092	0	LAMB1_ITGA3_ITGB1	LAMB1 - (ITGA3+ITGB1)	LAMININ	ECM-Receptor	KEGG: hsa04512
11575	Macula_Densa	PEC	LAMB1	ITGA3_ITGB1	0.00678375	0	LAMB1_ITGA3_ITGB1	LAMB1 - (ITGA3+ITGB1)	LAMININ	ECM-Receptor	KEGG: hsa04512
11576	Fibroblast_1	PEC	LAMB1	ITGA3_ITGB1	0.0144547	0	LAMB1_ITGA3_ITGB1	LAMB1 - (ITGA3+ITGB1)	LAMININ	ECM-Receptor	KEGG: hsa04512
11577	DCT1	PEC	LAMB1	ITGA3_ITGB1	0.0167916	0	LAMB1_ITGA3_ITGB1	LAMB1 - (ITGA3+ITGB1)	LAMININ	ECM-Receptor	KEGG: hsa04512
11578	IC_A	PEC	LAMB1	ITGA3_ITGB1	0.00649103	0	LAMB1_ITGA3_ITGB1	LAMB1 - (ITGA3+ITGB1)	LAMININ	ECM-Receptor	KEGG: hsa04512
11579	IC_B	PEC	LAMB1	ITGA3_ITGB1	0.00736189	0	LAMB1_ITGA3_ITGB1	LAMB1 - (ITGA3+ITGB1)	LAMININ	ECM-Receptor	KEGG: hsa04512
11580	C_TAL	PEC	LAMB1	ITGA3_ITGB1	0.0177407	0	LAMB1_ITGA3_ITGB1	LAMB1 - (ITGA3+ITGB1)	LAMININ	ECM-Receptor	KEGG: hsa04512
11581	iPT	PEC	LAMB1	ITGA3_ITGB1	0.00752995	0	LAMB1_ITGA3_ITGB1	LAMB1 - (ITGA3+ITGB1)	LAMININ	ECM-Receptor	KEGG: hsa04512
11582	M_TAL	PEC	LAMB1	ITGA3_ITGB1	0.0196238	0	LAMB1_ITGA3_ITGB1	LAMB1 - (ITGA3+ITGB1)	LAMININ	ECM-Receptor	KEGG: hsa04512
11583	PEC	PEC	LAMB1	ITGA3_ITGB1	0.0137635	0	LAMB1_ITGA3_ITGB1	LAMB1 - (ITGA3+ITGB1)	LAMININ	ECM-Receptor	KEGG: hsa04512
11584	PT_S2	PEC	LAMB1	ITGA3_ITGB1	0.00428592	0	LAMB1_ITGA3_ITGB1	LAMB1 - (ITGA3+ITGB1)	LAMININ	ECM-Receptor	KEGG: hsa04512
11585	CNT	PEC	LAMB1	ITGA3_ITGB1	0.0218039	0	LAMB1_ITGA3_ITGB1	LAMB1 - (ITGA3+ITGB1)	LAMININ	ECM-Receptor	KEGG: hsa04512
11586	Fibroblast_2	PEC	LAMB1	ITGA3_ITGB1	0.0072857	0	LAMB1_ITGA3_ITGB1	LAMB1 - (ITGA3+ITGB1)	LAMININ	ECM-Receptor	KEGG: hsa04512
11587	Ascending_Thin_LOH	PEC	LAMB1	ITGA3_ITGB1	0.00431087	0	LAMB1_ITGA3_ITGB1	LAMB1 - (ITGA3+ITGB1)	LAMININ	ECM-Receptor	KEGG: hsa04512
11588	DCT2	PEC	LAMB1	ITGA3_ITGB1	0.0217119	0	LAMB1_ITGA3_ITGB1	LAMB1 - (ITGA3+ITGB1)	LAMININ	ECM-Receptor	KEGG: hsa04512
11589	DTL	PEC	LAMB1	ITGA3_ITGB1	0.0113785	0	LAMB1_ITGA3_ITGB1	LAMB1 - (ITGA3+ITGB1)	LAMININ	ECM-Receptor	KEGG: hsa04512
11590	Dedifferentiated_Tubule	PEC	LAMB1	ITGA3_ITGB1	0.00721612	0	LAMB1_ITGA3_ITGB1	LAMB1 - (ITGA3+ITGB1)	LAMININ	ECM-Receptor	KEGG: hsa04512
11591	PC	PEC	LAMB1	ITGA3_ITGB1	0.0247164	0	LAMB1_ITGA3_ITGB1	LAMB1 - (ITGA3+ITGB1)	LAMININ	ECM-Receptor	KEGG: hsa04512
11592	Endo_Lym	PEC	LAMB1	ITGA3_ITGB1	0.00158078	0	LAMB1_ITGA3_ITGB1	LAMB1 - (ITGA3+ITGB1)	LAMININ	ECM-Receptor	KEGG: hsa04512
11593	PT_S3	CNT	LAMB1	ITGA3_ITGB1	0.00299692	0	LAMB1_ITGA3_ITGB1	LAMB1 - (ITGA3+ITGB1)	LAMININ	ECM-Receptor	KEGG: hsa04512
11594	PT_S1	CNT	LAMB1	ITGA3_ITGB1	0.00277271	0	LAMB1_ITGA3_ITGB1	LAMB1 - (ITGA3+ITGB1)	LAMININ	ECM-Receptor	KEGG: hsa04512
11595	Macula_Densa	CNT	LAMB1	ITGA3_ITGB1	0.00399615	0	LAMB1_ITGA3_ITGB1	LAMB1 - (ITGA3+ITGB1)	LAMININ	ECM-Receptor	KEGG: hsa04512
11596	Fibroblast_1	CNT	LAMB1	ITGA3_ITGB1	0.00854204	0	LAMB1_ITGA3_ITGB1	LAMB1 - (ITGA3+ITGB1)	LAMININ	ECM-Receptor	KEGG: hsa04512
11597	DCT1	CNT	LAMB1	ITGA3_ITGB1	0.00993266	0	LAMB1_ITGA3_ITGB1	LAMB1 - (ITGA3+ITGB1)	LAMININ	ECM-Receptor	KEGG: hsa04512
11598	IC_A	CNT	LAMB1	ITGA3_ITGB1	0.00382325	0	LAMB1_ITGA3_ITGB1	LAMB1 - (ITGA3+ITGB1)	LAMININ	ECM-Receptor	KEGG: hsa04512
11599	IC_B	CNT	LAMB1	ITGA3_ITGB1	0.00433775	0	LAMB1_ITGA3_ITGB1	LAMB1 - (ITGA3+ITGB1)	LAMININ	ECM-Receptor	KEGG: hsa04512
11600	C_TAL	CNT	LAMB1	ITGA3_ITGB1	0.0104982	0	LAMB1_ITGA3_ITGB1	LAMB1 - (ITGA3+ITGB1)	LAMININ	ECM-Receptor	KEGG: hsa04512
11601	iPT	CNT	LAMB1	ITGA3_ITGB1	0.00443708	0	LAMB1_ITGA3_ITGB1	LAMB1 - (ITGA3+ITGB1)	LAMININ	ECM-Receptor	KEGG: hsa04512
11602	M_TAL	CNT	LAMB1	ITGA3_ITGB1	0.0116216	0	LAMB1_ITGA3_ITGB1	LAMB1 - (ITGA3+ITGB1)	LAMININ	ECM-Receptor	KEGG: hsa04512
11603	PEC	CNT	LAMB1	ITGA3_ITGB1	0.00813121	0	LAMB1_ITGA3_ITGB1	LAMB1 - (ITGA3+ITGB1)	LAMININ	ECM-Receptor	KEGG: hsa04512
11604	PT_S2	CNT	LAMB1	ITGA3_ITGB1	0.00252213	0	LAMB1_ITGA3_ITGB1	LAMB1 - (ITGA3+ITGB1)	LAMININ	ECM-Receptor	KEGG: hsa04512
11605	CNT	CNT	LAMB1	ITGA3_ITGB1	0.0129245	0	LAMB1_ITGA3_ITGB1	LAMB1 - (ITGA3+ITGB1)	LAMININ	ECM-Receptor	KEGG: hsa04512
11606	Fibroblast_2	CNT	LAMB1	ITGA3_ITGB1	0.00429273	0	LAMB1_ITGA3_ITGB1	LAMB1 - (ITGA3+ITGB1)	LAMININ	ECM-Receptor	KEGG: hsa04512
11607	Ascending_Thin_LOH	CNT	LAMB1	ITGA3_ITGB1	0.00253683	0	LAMB1_ITGA3_ITGB1	LAMB1 - (ITGA3+ITGB1)	LAMININ	ECM-Receptor	KEGG: hsa04512
11608	DCT2	CNT	LAMB1	ITGA3_ITGB1	0.0128694	0	LAMB1_ITGA3_ITGB1	LAMB1 - (ITGA3+ITGB1)	LAMININ	ECM-Receptor	KEGG: hsa04512
11609	DTL	CNT	LAMB1	ITGA3_ITGB1	0.00671558	0	LAMB1_ITGA3_ITGB1	LAMB1 - (ITGA3+ITGB1)	LAMININ	ECM-Receptor	KEGG: hsa04512
11610	Dedifferentiated_Tubule	CNT	LAMB1	ITGA3_ITGB1	0.00425161	0	LAMB1_ITGA3_ITGB1	LAMB1 - (ITGA3+ITGB1)	LAMININ	ECM-Receptor	KEGG: hsa04512
11611	PC	CNT	LAMB1	ITGA3_ITGB1	0.0146687	0	LAMB1_ITGA3_ITGB1	LAMB1 - (ITGA3+ITGB1)	LAMININ	ECM-Receptor	KEGG: hsa04512
11612	Endo_Lym	CNT	LAMB1	ITGA3_ITGB1	0.000929201	0	LAMB1_ITGA3_ITGB1	LAMB1 - (ITGA3+ITGB1)	LAMININ	ECM-Receptor	KEGG: hsa04512
11613	PT_S3	Ascending_Thin_LOH	LAMB1	ITGA3_ITGB1	0.00592382	0	LAMB1_ITGA3_ITGB1	LAMB1 - (ITGA3+ITGB1)	LAMININ	ECM-Receptor	KEGG: hsa04512
11614	PT_S1	Ascending_Thin_LOH	LAMB1	ITGA3_ITGB1	0.00548184	0	LAMB1_ITGA3_ITGB1	LAMB1 - (ITGA3+ITGB1)	LAMININ	ECM-Receptor	KEGG: hsa04512
11615	Macula_Densa	Ascending_Thin_LOH	LAMB1	ITGA3_ITGB1	0.0078912	0	LAMB1_ITGA3_ITGB1	LAMB1 - (ITGA3+ITGB1)	LAMININ	ECM-Receptor	KEGG: hsa04512
11616	Fibroblast_1	Ascending_Thin_LOH	LAMB1	ITGA3_ITGB1	0.0167933	0	LAMB1_ITGA3_ITGB1	LAMB1 - (ITGA3+ITGB1)	LAMININ	ECM-Receptor	KEGG: hsa04512
11617	DCT1	Ascending_Thin_LOH	LAMB1	ITGA3_ITGB1	0.0195007	0	LAMB1_ITGA3_ITGB1	LAMB1 - (ITGA3+ITGB1)	LAMININ	ECM-Receptor	KEGG: hsa04512
11618	IC_A	Ascending_Thin_LOH	LAMB1	ITGA3_ITGB1	0.00755104	0	LAMB1_ITGA3_ITGB1	LAMB1 - (ITGA3+ITGB1)	LAMININ	ECM-Receptor	KEGG: hsa04512
11619	IC_B	Ascending_Thin_LOH	LAMB1	ITGA3_ITGB1	0.0085629	0	LAMB1_ITGA3_ITGB1	LAMB1 - (ITGA3+ITGB1)	LAMININ	ECM-Receptor	KEGG: hsa04512
11620	C_TAL	Ascending_Thin_LOH	LAMB1	ITGA3_ITGB1	0.0205998	0	LAMB1_ITGA3_ITGB1	LAMB1 - (ITGA3+ITGB1)	LAMININ	ECM-Receptor	KEGG: hsa04512
11621	iPT	Ascending_Thin_LOH	LAMB1	ITGA3_ITGB1	0.00875813	0	LAMB1_ITGA3_ITGB1	LAMB1 - (ITGA3+ITGB1)	LAMININ	ECM-Receptor	KEGG: hsa04512
11622	M_TAL	Ascending_Thin_LOH	LAMB1	ITGA3_ITGB1	0.0227793	0	LAMB1_ITGA3_ITGB1	LAMB1 - (ITGA3+ITGB1)	LAMININ	ECM-Receptor	KEGG: hsa04512
11623	PEC	Ascending_Thin_LOH	LAMB1	ITGA3_ITGB1	0.015992	0	LAMB1_ITGA3_ITGB1	LAMB1 - (ITGA3+ITGB1)	LAMININ	ECM-Receptor	KEGG: hsa04512
11624	PT_S2	Ascending_Thin_LOH	LAMB1	ITGA3_ITGB1	0.00498764	0	LAMB1_ITGA3_ITGB1	LAMB1 - (ITGA3+ITGB1)	LAMININ	ECM-Receptor	KEGG: hsa04512
11625	CNT	Ascending_Thin_LOH	LAMB1	ITGA3_ITGB1	0.0253009	0	LAMB1_ITGA3_ITGB1	LAMB1 - (ITGA3+ITGB1)	LAMININ	ECM-Receptor	KEGG: hsa04512
11626	Fibroblast_2	Ascending_Thin_LOH	LAMB1	ITGA3_ITGB1	0.00847439	0	LAMB1_ITGA3_ITGB1	LAMB1 - (ITGA3+ITGB1)	LAMININ	ECM-Receptor	KEGG: hsa04512
11627	Ascending_Thin_LOH	Ascending_Thin_LOH	LAMB1	ITGA3_ITGB1	0.00501665	0	LAMB1_ITGA3_ITGB1	LAMB1 - (ITGA3+ITGB1)	LAMININ	ECM-Receptor	KEGG: hsa04512
11628	DCT2	Ascending_Thin_LOH	LAMB1	ITGA3_ITGB1	0.0251945	0	LAMB1_ITGA3_ITGB1	LAMB1 - (ITGA3+ITGB1)	LAMININ	ECM-Receptor	KEGG: hsa04512
11629	DTL	Ascending_Thin_LOH	LAMB1	ITGA3_ITGB1	0.0132261	0	LAMB1_ITGA3_ITGB1	LAMB1 - (ITGA3+ITGB1)	LAMININ	ECM-Receptor	KEGG: hsa04512
11630	Dedifferentiated_Tubule	Ascending_Thin_LOH	LAMB1	ITGA3_ITGB1	0.00839355	0	LAMB1_ITGA3_ITGB1	LAMB1 - (ITGA3+ITGB1)	LAMININ	ECM-Receptor	KEGG: hsa04512
11631	PC	Ascending_Thin_LOH	LAMB1	ITGA3_ITGB1	0.0286669	0	LAMB1_ITGA3_ITGB1	LAMB1 - (ITGA3+ITGB1)	LAMININ	ECM-Receptor	KEGG: hsa04512
11632	Endo_Lym	Ascending_Thin_LOH	LAMB1	ITGA3_ITGB1	0.00184042	0	LAMB1_ITGA3_ITGB1	LAMB1 - (ITGA3+ITGB1)	LAMININ	ECM-Receptor	KEGG: hsa04512
11633	PT_S3	DCT2	LAMB1	ITGA3_ITGB1	0.00148931	0	LAMB1_ITGA3_ITGB1	LAMB1 - (ITGA3+ITGB1)	LAMININ	ECM-Receptor	KEGG: hsa04512
11634	PT_S1	DCT2	LAMB1	ITGA3_ITGB1	0.00137773	0	LAMB1_ITGA3_ITGB1	LAMB1 - (ITGA3+ITGB1)	LAMININ	ECM-Receptor	KEGG: hsa04512
11635	Macula_Densa	DCT2	LAMB1	ITGA3_ITGB1	0.00198687	0	LAMB1_ITGA3_ITGB1	LAMB1 - (ITGA3+ITGB1)	LAMININ	ECM-Receptor	KEGG: hsa04512
11636	Fibroblast_1	DCT2	LAMB1	ITGA3_ITGB1	0.00425684	0	LAMB1_ITGA3_ITGB1	LAMB1 - (ITGA3+ITGB1)	LAMININ	ECM-Receptor	KEGG: hsa04512
11637	DCT1	DCT2	LAMB1	ITGA3_ITGB1	0.00495332	0	LAMB1_ITGA3_ITGB1	LAMB1 - (ITGA3+ITGB1)	LAMININ	ECM-Receptor	KEGG: hsa04512
11638	IC_A	DCT2	LAMB1	ITGA3_ITGB1	0.00190074	0	LAMB1_ITGA3_ITGB1	LAMB1 - (ITGA3+ITGB1)	LAMININ	ECM-Receptor	KEGG: hsa04512
11639	IC_B	DCT2	LAMB1	ITGA3_ITGB1	0.00215709	0	LAMB1_ITGA3_ITGB1	LAMB1 - (ITGA3+ITGB1)	LAMININ	ECM-Receptor	KEGG: hsa04512
11640	C_TAL	DCT2	LAMB1	ITGA3_ITGB1	0.00523687	0	LAMB1_ITGA3_ITGB1	LAMB1 - (ITGA3+ITGB1)	LAMININ	ECM-Receptor	KEGG: hsa04512
11641	iPT	DCT2	LAMB1	ITGA3_ITGB1	0.00220659	0	LAMB1_ITGA3_ITGB1	LAMB1 - (ITGA3+ITGB1)	LAMININ	ECM-Receptor	KEGG: hsa04512
11642	M_TAL	DCT2	LAMB1	ITGA3_ITGB1	0.00580056	0	LAMB1_ITGA3_ITGB1	LAMB1 - (ITGA3+ITGB1)	LAMININ	ECM-Receptor	KEGG: hsa04512
11643	PEC	DCT2	LAMB1	ITGA3_ITGB1	0.00405127	0	LAMB1_ITGA3_ITGB1	LAMB1 - (ITGA3+ITGB1)	LAMININ	ECM-Receptor	KEGG: hsa04512
11644	PT_S2	DCT2	LAMB1	ITGA3_ITGB1	0.00125306	0	LAMB1_ITGA3_ITGB1	LAMB1 - (ITGA3+ITGB1)	LAMININ	ECM-Receptor	KEGG: hsa04512
11645	CNT	DCT2	LAMB1	ITGA3_ITGB1	0.00645509	0	LAMB1_ITGA3_ITGB1	LAMB1 - (ITGA3+ITGB1)	LAMININ	ECM-Receptor	KEGG: hsa04512
11646	Fibroblast_2	DCT2	LAMB1	ITGA3_ITGB1	0.00213465	0	LAMB1_ITGA3_ITGB1	LAMB1 - (ITGA3+ITGB1)	LAMININ	ECM-Receptor	KEGG: hsa04512
11647	Ascending_Thin_LOH	DCT2	LAMB1	ITGA3_ITGB1	0.00126038	0	LAMB1_ITGA3_ITGB1	LAMB1 - (ITGA3+ITGB1)	LAMININ	ECM-Receptor	KEGG: hsa04512
11648	DCT2	DCT2	LAMB1	ITGA3_ITGB1	0.00642743	0	LAMB1_ITGA3_ITGB1	LAMB1 - (ITGA3+ITGB1)	LAMININ	ECM-Receptor	KEGG: hsa04512
11649	DTL	DCT2	LAMB1	ITGA3_ITGB1	0.00334355	0	LAMB1_ITGA3_ITGB1	LAMB1 - (ITGA3+ITGB1)	LAMININ	ECM-Receptor	KEGG: hsa04512
11650	Dedifferentiated_Tubule	DCT2	LAMB1	ITGA3_ITGB1	0.00211416	0	LAMB1_ITGA3_ITGB1	LAMB1 - (ITGA3+ITGB1)	LAMININ	ECM-Receptor	KEGG: hsa04512
11651	PC	DCT2	LAMB1	ITGA3_ITGB1	0.00733272	0	LAMB1_ITGA3_ITGB1	LAMB1 - (ITGA3+ITGB1)	LAMININ	ECM-Receptor	KEGG: hsa04512
11652	Endo_Lym	DCT2	LAMB1	ITGA3_ITGB1	0.000461281	0	LAMB1_ITGA3_ITGB1	LAMB1 - (ITGA3+ITGB1)	LAMININ	ECM-Receptor	KEGG: hsa04512
11653	PT_S3	DTL	LAMB1	ITGA3_ITGB1	0.00211073	0	LAMB1_ITGA3_ITGB1	LAMB1 - (ITGA3+ITGB1)	LAMININ	ECM-Receptor	KEGG: hsa04512
11654	PT_S1	DTL	LAMB1	ITGA3_ITGB1	0.00195269	0	LAMB1_ITGA3_ITGB1	LAMB1 - (ITGA3+ITGB1)	LAMININ	ECM-Receptor	KEGG: hsa04512
11655	Macula_Densa	DTL	LAMB1	ITGA3_ITGB1	0.00281532	0	LAMB1_ITGA3_ITGB1	LAMB1 - (ITGA3+ITGB1)	LAMININ	ECM-Receptor	KEGG: hsa04512
11656	Fibroblast_1	DTL	LAMB1	ITGA3_ITGB1	0.00602607	0	LAMB1_ITGA3_ITGB1	LAMB1 - (ITGA3+ITGB1)	LAMININ	ECM-Receptor	KEGG: hsa04512
11657	DCT1	DTL	LAMB1	ITGA3_ITGB1	0.00700999	0	LAMB1_ITGA3_ITGB1	LAMB1 - (ITGA3+ITGB1)	LAMININ	ECM-Receptor	KEGG: hsa04512
11658	IC_A	DTL	LAMB1	ITGA3_ITGB1	0.00269337	0	LAMB1_ITGA3_ITGB1	LAMB1 - (ITGA3+ITGB1)	LAMININ	ECM-Receptor	KEGG: hsa04512
11659	IC_B	DTL	LAMB1	ITGA3_ITGB1	0.0030563	0	LAMB1_ITGA3_ITGB1	LAMB1 - (ITGA3+ITGB1)	LAMININ	ECM-Receptor	KEGG: hsa04512
11660	C_TAL	DTL	LAMB1	ITGA3_ITGB1	0.00741039	0	LAMB1_ITGA3_ITGB1	LAMB1 - (ITGA3+ITGB1)	LAMININ	ECM-Receptor	KEGG: hsa04512
11661	iPT	DTL	LAMB1	ITGA3_ITGB1	0.00312638	0	LAMB1_ITGA3_ITGB1	LAMB1 - (ITGA3+ITGB1)	LAMININ	ECM-Receptor	KEGG: hsa04512
11662	M_TAL	DTL	LAMB1	ITGA3_ITGB1	0.00820611	0	LAMB1_ITGA3_ITGB1	LAMB1 - (ITGA3+ITGB1)	LAMININ	ECM-Receptor	KEGG: hsa04512
11663	PEC	DTL	LAMB1	ITGA3_ITGB1	0.00573555	0	LAMB1_ITGA3_ITGB1	LAMB1 - (ITGA3+ITGB1)	LAMININ	ECM-Receptor	KEGG: hsa04512
11664	PT_S2	DTL	LAMB1	ITGA3_ITGB1	0.00177608	0	LAMB1_ITGA3_ITGB1	LAMB1 - (ITGA3+ITGB1)	LAMININ	ECM-Receptor	KEGG: hsa04512
11665	CNT	DTL	LAMB1	ITGA3_ITGB1	0.00912959	0	LAMB1_ITGA3_ITGB1	LAMB1 - (ITGA3+ITGB1)	LAMININ	ECM-Receptor	KEGG: hsa04512
11666	Fibroblast_2	DTL	LAMB1	ITGA3_ITGB1	0.00302453	0	LAMB1_ITGA3_ITGB1	LAMB1 - (ITGA3+ITGB1)	LAMININ	ECM-Receptor	KEGG: hsa04512
11667	Ascending_Thin_LOH	DTL	LAMB1	ITGA3_ITGB1	0.00178645	0	LAMB1_ITGA3_ITGB1	LAMB1 - (ITGA3+ITGB1)	LAMININ	ECM-Receptor	KEGG: hsa04512
11668	DCT2	DTL	LAMB1	ITGA3_ITGB1	0.00909057	0	LAMB1_ITGA3_ITGB1	LAMB1 - (ITGA3+ITGB1)	LAMININ	ECM-Receptor	KEGG: hsa04512
11669	DTL	DTL	LAMB1	ITGA3_ITGB1	0.00473501	0	LAMB1_ITGA3_ITGB1	LAMB1 - (ITGA3+ITGB1)	LAMININ	ECM-Receptor	KEGG: hsa04512
11670	Dedifferentiated_Tubule	DTL	LAMB1	ITGA3_ITGB1	0.00299552	0	LAMB1_ITGA3_ITGB1	LAMB1 - (ITGA3+ITGB1)	LAMININ	ECM-Receptor	KEGG: hsa04512
11671	PC	DTL	LAMB1	ITGA3_ITGB1	0.0103671	0	LAMB1_ITGA3_ITGB1	LAMB1 - (ITGA3+ITGB1)	LAMININ	ECM-Receptor	KEGG: hsa04512
11672	Endo_Lym	DTL	LAMB1	ITGA3_ITGB1	0.000654035	0	LAMB1_ITGA3_ITGB1	LAMB1 - (ITGA3+ITGB1)	LAMININ	ECM-Receptor	KEGG: hsa04512
11673	PT_S3	Podo	LAMB1	ITGA3_ITGB1	0.0088506	0	LAMB1_ITGA3_ITGB1	LAMB1 - (ITGA3+ITGB1)	LAMININ	ECM-Receptor	KEGG: hsa04512
11674	PT_S1	Podo	LAMB1	ITGA3_ITGB1	0.00819205	0	LAMB1_ITGA3_ITGB1	LAMB1 - (ITGA3+ITGB1)	LAMININ	ECM-Receptor	KEGG: hsa04512
11675	Macula_Densa	Podo	LAMB1	ITGA3_ITGB1	0.0117785	0	LAMB1_ITGA3_ITGB1	LAMB1 - (ITGA3+ITGB1)	LAMININ	ECM-Receptor	KEGG: hsa04512
11676	Fibroblast_1	Podo	LAMB1	ITGA3_ITGB1	0.0249555	0	LAMB1_ITGA3_ITGB1	LAMB1 - (ITGA3+ITGB1)	LAMININ	ECM-Receptor	KEGG: hsa04512
11677	DCT1	Podo	LAMB1	ITGA3_ITGB1	0.0289402	0	LAMB1_ITGA3_ITGB1	LAMB1 - (ITGA3+ITGB1)	LAMININ	ECM-Receptor	KEGG: hsa04512
11678	IC_A	Podo	LAMB1	ITGA3_ITGB1	0.0112727	0	LAMB1_ITGA3_ITGB1	LAMB1 - (ITGA3+ITGB1)	LAMININ	ECM-Receptor	KEGG: hsa04512
11679	IC_B	Podo	LAMB1	ITGA3_ITGB1	0.0127768	0	LAMB1_ITGA3_ITGB1	LAMB1 - (ITGA3+ITGB1)	LAMININ	ECM-Receptor	KEGG: hsa04512
11680	C_TAL	Podo	LAMB1	ITGA3_ITGB1	0.0305546	0	LAMB1_ITGA3_ITGB1	LAMB1 - (ITGA3+ITGB1)	LAMININ	ECM-Receptor	KEGG: hsa04512
11681	iPT	Podo	LAMB1	ITGA3_ITGB1	0.0130669	0	LAMB1_ITGA3_ITGB1	LAMB1 - (ITGA3+ITGB1)	LAMININ	ECM-Receptor	KEGG: hsa04512
11682	M_TAL	Podo	LAMB1	ITGA3_ITGB1	0.033751	0	LAMB1_ITGA3_ITGB1	LAMB1 - (ITGA3+ITGB1)	LAMININ	ECM-Receptor	KEGG: hsa04512
11683	PEC	Podo	LAMB1	ITGA3_ITGB1	0.0237742	0	LAMB1_ITGA3_ITGB1	LAMB1 - (ITGA3+ITGB1)	LAMININ	ECM-Receptor	KEGG: hsa04512
11684	PT_S2	Podo	LAMB1	ITGA3_ITGB1	0.00745535	0	LAMB1_ITGA3_ITGB1	LAMB1 - (ITGA3+ITGB1)	LAMININ	ECM-Receptor	KEGG: hsa04512
11685	CNT	Podo	LAMB1	ITGA3_ITGB1	0.0374407	0	LAMB1_ITGA3_ITGB1	LAMB1 - (ITGA3+ITGB1)	LAMININ	ECM-Receptor	KEGG: hsa04512
11686	Fibroblast_2	Podo	LAMB1	ITGA3_ITGB1	0.0126453	0	LAMB1_ITGA3_ITGB1	LAMB1 - (ITGA3+ITGB1)	LAMININ	ECM-Receptor	KEGG: hsa04512
11687	Ascending_Thin_LOH	Podo	LAMB1	ITGA3_ITGB1	0.00749861	0	LAMB1_ITGA3_ITGB1	LAMB1 - (ITGA3+ITGB1)	LAMININ	ECM-Receptor	KEGG: hsa04512
11688	DCT2	Podo	LAMB1	ITGA3_ITGB1	0.0372852	0	LAMB1_ITGA3_ITGB1	LAMB1 - (ITGA3+ITGB1)	LAMININ	ECM-Receptor	KEGG: hsa04512
11689	DTL	Podo	LAMB1	ITGA3_ITGB1	0.0196892	0	LAMB1_ITGA3_ITGB1	LAMB1 - (ITGA3+ITGB1)	LAMININ	ECM-Receptor	KEGG: hsa04512
11690	Dedifferentiated_Tubule	Podo	LAMB1	ITGA3_ITGB1	0.0125252	0	LAMB1_ITGA3_ITGB1	LAMB1 - (ITGA3+ITGB1)	LAMININ	ECM-Receptor	KEGG: hsa04512
11691	PC	Podo	LAMB1	ITGA3_ITGB1	0.0423516	0	LAMB1_ITGA3_ITGB1	LAMB1 - (ITGA3+ITGB1)	LAMININ	ECM-Receptor	KEGG: hsa04512
11692	Endo_Lym	Podo	LAMB1	ITGA3_ITGB1	0.0027553	0	LAMB1_ITGA3_ITGB1	LAMB1 - (ITGA3+ITGB1)	LAMININ	ECM-Receptor	KEGG: hsa04512
11693	PT_S3	PC	LAMB1	ITGA3_ITGB1	0.00225688	0	LAMB1_ITGA3_ITGB1	LAMB1 - (ITGA3+ITGB1)	LAMININ	ECM-Receptor	KEGG: hsa04512
11694	PT_S1	PC	LAMB1	ITGA3_ITGB1	0.00208792	0	LAMB1_ITGA3_ITGB1	LAMB1 - (ITGA3+ITGB1)	LAMININ	ECM-Receptor	KEGG: hsa04512
11695	Macula_Densa	PC	LAMB1	ITGA3_ITGB1	0.00301011	0	LAMB1_ITGA3_ITGB1	LAMB1 - (ITGA3+ITGB1)	LAMININ	ECM-Receptor	KEGG: hsa04512
11696	Fibroblast_1	PC	LAMB1	ITGA3_ITGB1	0.00644156	0	LAMB1_ITGA3_ITGB1	LAMB1 - (ITGA3+ITGB1)	LAMININ	ECM-Receptor	KEGG: hsa04512
11697	DCT1	PC	LAMB1	ITGA3_ITGB1	0.00749281	0	LAMB1_ITGA3_ITGB1	LAMB1 - (ITGA3+ITGB1)	LAMININ	ECM-Receptor	KEGG: hsa04512
11698	IC_A	PC	LAMB1	ITGA3_ITGB1	0.00287974	0	LAMB1_ITGA3_ITGB1	LAMB1 - (ITGA3+ITGB1)	LAMININ	ECM-Receptor	KEGG: hsa04512
11699	IC_B	PC	LAMB1	ITGA3_ITGB1	0.0032677	0	LAMB1_ITGA3_ITGB1	LAMB1 - (ITGA3+ITGB1)	LAMININ	ECM-Receptor	KEGG: hsa04512
11700	C_TAL	PC	LAMB1	ITGA3_ITGB1	0.00792057	0	LAMB1_ITGA3_ITGB1	LAMB1 - (ITGA3+ITGB1)	LAMININ	ECM-Receptor	KEGG: hsa04512
11701	iPT	PC	LAMB1	ITGA3_ITGB1	0.00334261	0	LAMB1_ITGA3_ITGB1	LAMB1 - (ITGA3+ITGB1)	LAMININ	ECM-Receptor	KEGG: hsa04512
11702	M_TAL	PC	LAMB1	ITGA3_ITGB1	0.00877058	0	LAMB1_ITGA3_ITGB1	LAMB1 - (ITGA3+ITGB1)	LAMININ	ECM-Receptor	KEGG: hsa04512
11703	PEC	PC	LAMB1	ITGA3_ITGB1	0.00613113	0	LAMB1_ITGA3_ITGB1	LAMB1 - (ITGA3+ITGB1)	LAMININ	ECM-Receptor	KEGG: hsa04512
11704	PT_S2	PC	LAMB1	ITGA3_ITGB1	0.0018991	0	LAMB1_ITGA3_ITGB1	LAMB1 - (ITGA3+ITGB1)	LAMININ	ECM-Receptor	KEGG: hsa04512
11705	CNT	PC	LAMB1	ITGA3_ITGB1	0.00975696	0	LAMB1_ITGA3_ITGB1	LAMB1 - (ITGA3+ITGB1)	LAMININ	ECM-Receptor	KEGG: hsa04512
11706	Fibroblast_2	PC	LAMB1	ITGA3_ITGB1	0.00323374	0	LAMB1_ITGA3_ITGB1	LAMB1 - (ITGA3+ITGB1)	LAMININ	ECM-Receptor	KEGG: hsa04512
11707	Ascending_Thin_LOH	PC	LAMB1	ITGA3_ITGB1	0.00191018	0	LAMB1_ITGA3_ITGB1	LAMB1 - (ITGA3+ITGB1)	LAMININ	ECM-Receptor	KEGG: hsa04512
11708	DCT2	PC	LAMB1	ITGA3_ITGB1	0.00971528	0	LAMB1_ITGA3_ITGB1	LAMB1 - (ITGA3+ITGB1)	LAMININ	ECM-Receptor	KEGG: hsa04512
11709	DTL	PC	LAMB1	ITGA3_ITGB1	0.00506193	0	LAMB1_ITGA3_ITGB1	LAMB1 - (ITGA3+ITGB1)	LAMININ	ECM-Receptor	KEGG: hsa04512
11710	Dedifferentiated_Tubule	PC	LAMB1	ITGA3_ITGB1	0.00320273	0	LAMB1_ITGA3_ITGB1	LAMB1 - (ITGA3+ITGB1)	LAMININ	ECM-Receptor	KEGG: hsa04512
11711	PC	PC	LAMB1	ITGA3_ITGB1	0.0110785	0	LAMB1_ITGA3_ITGB1	LAMB1 - (ITGA3+ITGB1)	LAMININ	ECM-Receptor	KEGG: hsa04512
11712	Endo_Lym	PC	LAMB1	ITGA3_ITGB1	0.000699391	0	LAMB1_ITGA3_ITGB1	LAMB1 - (ITGA3+ITGB1)	LAMININ	ECM-Receptor	KEGG: hsa04512
11713	Ascending_Thin_LOH	Macula_Densa	LAMB3	ITGA3_ITGB1	0.00164155	0	LAMB3_ITGA3_ITGB1	LAMB3 - (ITGA3+ITGB1)	LAMININ	ECM-Receptor	KEGG: hsa04512
11714	DTL	Macula_Densa	LAMB3	ITGA3_ITGB1	0.001675	0	LAMB3_ITGA3_ITGB1	LAMB3 - (ITGA3+ITGB1)	LAMININ	ECM-Receptor	KEGG: hsa04512
11715	Ascending_Thin_LOH	C_TAL	LAMB3	ITGA3_ITGB1	0.00138381	0	LAMB3_ITGA3_ITGB1	LAMB3 - (ITGA3+ITGB1)	LAMININ	ECM-Receptor	KEGG: hsa04512
11716	DTL	C_TAL	LAMB3	ITGA3_ITGB1	0.00141202	0	LAMB3_ITGA3_ITGB1	LAMB3 - (ITGA3+ITGB1)	LAMININ	ECM-Receptor	KEGG: hsa04512
11717	Ascending_Thin_LOH	iPT	LAMB3	ITGA3_ITGB1	0.00170437	0	LAMB3_ITGA3_ITGB1	LAMB3 - (ITGA3+ITGB1)	LAMININ	ECM-Receptor	KEGG: hsa04512
11718	DTL	iPT	LAMB3	ITGA3_ITGB1	0.0017391	0	LAMB3_ITGA3_ITGB1	LAMB3 - (ITGA3+ITGB1)	LAMININ	ECM-Receptor	KEGG: hsa04512
11719	Ascending_Thin_LOH	M_TAL	LAMB3	ITGA3_ITGB1	0.00127336	0	LAMB3_ITGA3_ITGB1	LAMB3 - (ITGA3+ITGB1)	LAMININ	ECM-Receptor	KEGG: hsa04512
11720	DTL	M_TAL	LAMB3	ITGA3_ITGB1	0.00129932	0	LAMB3_ITGA3_ITGB1	LAMB3 - (ITGA3+ITGB1)	LAMININ	ECM-Receptor	KEGG: hsa04512
11721	Ascending_Thin_LOH	PEC	LAMB3	ITGA3_ITGB1	0.0030618	0	LAMB3_ITGA3_ITGB1	LAMB3 - (ITGA3+ITGB1)	LAMININ	ECM-Receptor	KEGG: hsa04512
11722	DTL	PEC	LAMB3	ITGA3_ITGB1	0.0031241	0	LAMB3_ITGA3_ITGB1	LAMB3 - (ITGA3+ITGB1)	LAMININ	ECM-Receptor	KEGG: hsa04512
11723	Ascending_Thin_LOH	CNT	LAMB3	ITGA3_ITGB1	0.00180086	0	LAMB3_ITGA3_ITGB1	LAMB3 - (ITGA3+ITGB1)	LAMININ	ECM-Receptor	KEGG: hsa04512
11724	DTL	CNT	LAMB3	ITGA3_ITGB1	0.00183755	0	LAMB3_ITGA3_ITGB1	LAMB3 - (ITGA3+ITGB1)	LAMININ	ECM-Receptor	KEGG: hsa04512
11725	Ascending_Thin_LOH	Ascending_Thin_LOH	LAMB3	ITGA3_ITGB1	0.00356381	0	LAMB3_ITGA3_ITGB1	LAMB3 - (ITGA3+ITGB1)	LAMININ	ECM-Receptor	KEGG: hsa04512
11726	DTL	Ascending_Thin_LOH	LAMB3	ITGA3_ITGB1	0.0036363	0	LAMB3_ITGA3_ITGB1	LAMB3 - (ITGA3+ITGB1)	LAMININ	ECM-Receptor	KEGG: hsa04512
11727	Ascending_Thin_LOH	DCT2	LAMB3	ITGA3_ITGB1	0.000894389	0	LAMB3_ITGA3_ITGB1	LAMB3 - (ITGA3+ITGB1)	LAMININ	ECM-Receptor	KEGG: hsa04512
11728	DTL	DCT2	LAMB3	ITGA3_ITGB1	0.00091263	0	LAMB3_ITGA3_ITGB1	LAMB3 - (ITGA3+ITGB1)	LAMININ	ECM-Receptor	KEGG: hsa04512
11729	Ascending_Thin_LOH	DTL	LAMB3	ITGA3_ITGB1	0.0012679	0	LAMB3_ITGA3_ITGB1	LAMB3 - (ITGA3+ITGB1)	LAMININ	ECM-Receptor	KEGG: hsa04512
11730	DTL	DTL	LAMB3	ITGA3_ITGB1	0.00129374	0	LAMB3_ITGA3_ITGB1	LAMB3 - (ITGA3+ITGB1)	LAMININ	ECM-Receptor	KEGG: hsa04512
11731	Ascending_Thin_LOH	Podo	LAMB3	ITGA3_ITGB1	0.00533084	0	LAMB3_ITGA3_ITGB1	LAMB3 - (ITGA3+ITGB1)	LAMININ	ECM-Receptor	KEGG: hsa04512
11732	DTL	Podo	LAMB3	ITGA3_ITGB1	0.00543907	0	LAMB3_ITGA3_ITGB1	LAMB3 - (ITGA3+ITGB1)	LAMININ	ECM-Receptor	KEGG: hsa04512
11733	Ascending_Thin_LOH	PC	LAMB3	ITGA3_ITGB1	0.00135576	0	LAMB3_ITGA3_ITGB1	LAMB3 - (ITGA3+ITGB1)	LAMININ	ECM-Receptor	KEGG: hsa04512
11734	DTL	PC	LAMB3	ITGA3_ITGB1	0.0013834	0	LAMB3_ITGA3_ITGB1	LAMB3 - (ITGA3+ITGB1)	LAMININ	ECM-Receptor	KEGG: hsa04512
11735	PT_S3	Macula_Densa	LAMC1	ITGA3_ITGB1	0.00103717	0	LAMC1_ITGA3_ITGB1	LAMC1 - (ITGA3+ITGB1)	LAMININ	ECM-Receptor	KEGG: hsa04512
11736	Macula_Densa	Macula_Densa	LAMC1	ITGA3_ITGB1	0.00238742	0	LAMC1_ITGA3_ITGB1	LAMC1 - (ITGA3+ITGB1)	LAMININ	ECM-Receptor	KEGG: hsa04512
11737	Fibroblast_1	Macula_Densa	LAMC1	ITGA3_ITGB1	0.00288942	0	LAMC1_ITGA3_ITGB1	LAMC1 - (ITGA3+ITGB1)	LAMININ	ECM-Receptor	KEGG: hsa04512
11738	IC_B	Macula_Densa	LAMC1	ITGA3_ITGB1	0.0022022	0	LAMC1_ITGA3_ITGB1	LAMC1 - (ITGA3+ITGB1)	LAMININ	ECM-Receptor	KEGG: hsa04512
11739	C_TAL	Macula_Densa	LAMC1	ITGA3_ITGB1	0.00196236	0	LAMC1_ITGA3_ITGB1	LAMC1 - (ITGA3+ITGB1)	LAMININ	ECM-Receptor	KEGG: hsa04512
11740	iPT	Macula_Densa	LAMC1	ITGA3_ITGB1	0.00283251	0	LAMC1_ITGA3_ITGB1	LAMC1 - (ITGA3+ITGB1)	LAMININ	ECM-Receptor	KEGG: hsa04512
11741	M_TAL	Macula_Densa	LAMC1	ITGA3_ITGB1	0.00205463	0	LAMC1_ITGA3_ITGB1	LAMC1 - (ITGA3+ITGB1)	LAMININ	ECM-Receptor	KEGG: hsa04512
11742	PEC	Macula_Densa	LAMC1	ITGA3_ITGB1	0.00299681	0	LAMC1_ITGA3_ITGB1	LAMC1 - (ITGA3+ITGB1)	LAMININ	ECM-Receptor	KEGG: hsa04512
11743	MyoFib/VSMC	Macula_Densa	LAMC1	ITGA3_ITGB1	0.00194057	0	LAMC1_ITGA3_ITGB1	LAMC1 - (ITGA3+ITGB1)	LAMININ	ECM-Receptor	KEGG: hsa04512
11744	CNT	Macula_Densa	LAMC1	ITGA3_ITGB1	0.00254267	0	LAMC1_ITGA3_ITGB1	LAMC1 - (ITGA3+ITGB1)	LAMININ	ECM-Receptor	KEGG: hsa04512
11745	Ascending_Thin_LOH	Macula_Densa	LAMC1	ITGA3_ITGB1	0.00321689	0	LAMC1_ITGA3_ITGB1	LAMC1 - (ITGA3+ITGB1)	LAMININ	ECM-Receptor	KEGG: hsa04512
11746	DTL	Macula_Densa	LAMC1	ITGA3_ITGB1	0.00216943	0	LAMC1_ITGA3_ITGB1	LAMC1 - (ITGA3+ITGB1)	LAMININ	ECM-Receptor	KEGG: hsa04512
11747	Podo	Macula_Densa	LAMC1	ITGA3_ITGB1	0.00107037	0	LAMC1_ITGA3_ITGB1	LAMC1 - (ITGA3+ITGB1)	LAMININ	ECM-Receptor	KEGG: hsa04512
11748	PC	Macula_Densa	LAMC1	ITGA3_ITGB1	0.00276264	0	LAMC1_ITGA3_ITGB1	LAMC1 - (ITGA3+ITGB1)	LAMININ	ECM-Receptor	KEGG: hsa04512
11749	Plasma_Cells	Macula_Densa	LAMC1	ITGA3_ITGB1	0.00164872	0	LAMC1_ITGA3_ITGB1	LAMC1 - (ITGA3+ITGB1)	LAMININ	ECM-Receptor	KEGG: hsa04512
11750	Endo_Lym	Macula_Densa	LAMC1	ITGA3_ITGB1	0.00569884	0	LAMC1_ITGA3_ITGB1	LAMC1 - (ITGA3+ITGB1)	LAMININ	ECM-Receptor	KEGG: hsa04512
11751	PT_S3	C_TAL	LAMC1	ITGA3_ITGB1	0.000874243	0	LAMC1_ITGA3_ITGB1	LAMC1 - (ITGA3+ITGB1)	LAMININ	ECM-Receptor	KEGG: hsa04512
11752	Macula_Densa	C_TAL	LAMC1	ITGA3_ITGB1	0.00201281	0	LAMC1_ITGA3_ITGB1	LAMC1 - (ITGA3+ITGB1)	LAMININ	ECM-Receptor	KEGG: hsa04512
11753	Fibroblast_1	C_TAL	LAMC1	ITGA3_ITGB1	0.00243623	0	LAMC1_ITGA3_ITGB1	LAMC1 - (ITGA3+ITGB1)	LAMININ	ECM-Receptor	KEGG: hsa04512
11754	IC_B	C_TAL	LAMC1	ITGA3_ITGB1	0.0018566	0	LAMC1_ITGA3_ITGB1	LAMC1 - (ITGA3+ITGB1)	LAMININ	ECM-Receptor	KEGG: hsa04512
11755	C_TAL	C_TAL	LAMC1	ITGA3_ITGB1	0.00165434	0	LAMC1_ITGA3_ITGB1	LAMC1 - (ITGA3+ITGB1)	LAMININ	ECM-Receptor	KEGG: hsa04512
11756	iPT	C_TAL	LAMC1	ITGA3_ITGB1	0.00238823	0	LAMC1_ITGA3_ITGB1	LAMC1 - (ITGA3+ITGB1)	LAMININ	ECM-Receptor	KEGG: hsa04512
11757	M_TAL	C_TAL	LAMC1	ITGA3_ITGB1	0.00173215	0	LAMC1_ITGA3_ITGB1	LAMC1 - (ITGA3+ITGB1)	LAMININ	ECM-Receptor	KEGG: hsa04512
11758	PEC	C_TAL	LAMC1	ITGA3_ITGB1	0.00252683	0	LAMC1_ITGA3_ITGB1	LAMC1 - (ITGA3+ITGB1)	LAMININ	ECM-Receptor	KEGG: hsa04512
11759	MyoFib/VSMC	C_TAL	LAMC1	ITGA3_ITGB1	0.00163596	0	LAMC1_ITGA3_ITGB1	LAMC1 - (ITGA3+ITGB1)	LAMININ	ECM-Receptor	KEGG: hsa04512
11760	CNT	C_TAL	LAMC1	ITGA3_ITGB1	0.00214375	0	LAMC1_ITGA3_ITGB1	LAMC1 - (ITGA3+ITGB1)	LAMININ	ECM-Receptor	KEGG: hsa04512
11761	Ascending_Thin_LOH	C_TAL	LAMC1	ITGA3_ITGB1	0.00271248	0	LAMC1_ITGA3_ITGB1	LAMC1 - (ITGA3+ITGB1)	LAMININ	ECM-Receptor	KEGG: hsa04512
11762	DTL	C_TAL	LAMC1	ITGA3_ITGB1	0.00182897	0	LAMC1_ITGA3_ITGB1	LAMC1 - (ITGA3+ITGB1)	LAMININ	ECM-Receptor	KEGG: hsa04512
11763	Podo	C_TAL	LAMC1	ITGA3_ITGB1	0.000902231	0	LAMC1_ITGA3_ITGB1	LAMC1 - (ITGA3+ITGB1)	LAMININ	ECM-Receptor	KEGG: hsa04512
11764	PC	C_TAL	LAMC1	ITGA3_ITGB1	0.00232929	0	LAMC1_ITGA3_ITGB1	LAMC1 - (ITGA3+ITGB1)	LAMININ	ECM-Receptor	KEGG: hsa04512
11765	Plasma_Cells	C_TAL	LAMC1	ITGA3_ITGB1	0.00138986	0	LAMC1_ITGA3_ITGB1	LAMC1 - (ITGA3+ITGB1)	LAMININ	ECM-Receptor	KEGG: hsa04512
11766	Endo_Lym	C_TAL	LAMC1	ITGA3_ITGB1	0.00480714	0	LAMC1_ITGA3_ITGB1	LAMC1 - (ITGA3+ITGB1)	LAMININ	ECM-Receptor	KEGG: hsa04512
11767	PT_S3	iPT	LAMC1	ITGA3_ITGB1	0.00107688	0	LAMC1_ITGA3_ITGB1	LAMC1 - (ITGA3+ITGB1)	LAMININ	ECM-Receptor	KEGG: hsa04512
11768	Macula_Densa	iPT	LAMC1	ITGA3_ITGB1	0.00247871	0	LAMC1_ITGA3_ITGB1	LAMC1 - (ITGA3+ITGB1)	LAMININ	ECM-Receptor	KEGG: hsa04512
11769	Fibroblast_1	iPT	LAMC1	ITGA3_ITGB1	0.00299984	0	LAMC1_ITGA3_ITGB1	LAMC1 - (ITGA3+ITGB1)	LAMININ	ECM-Receptor	KEGG: hsa04512
11770	IC_B	iPT	LAMC1	ITGA3_ITGB1	0.00228641	0	LAMC1_ITGA3_ITGB1	LAMC1 - (ITGA3+ITGB1)	LAMININ	ECM-Receptor	KEGG: hsa04512
11771	C_TAL	iPT	LAMC1	ITGA3_ITGB1	0.00203743	0	LAMC1_ITGA3_ITGB1	LAMC1 - (ITGA3+ITGB1)	LAMININ	ECM-Receptor	KEGG: hsa04512
11772	iPT	iPT	LAMC1	ITGA3_ITGB1	0.00294076	0	LAMC1_ITGA3_ITGB1	LAMC1 - (ITGA3+ITGB1)	LAMININ	ECM-Receptor	KEGG: hsa04512
11773	M_TAL	iPT	LAMC1	ITGA3_ITGB1	0.00213322	0	LAMC1_ITGA3_ITGB1	LAMC1 - (ITGA3+ITGB1)	LAMININ	ECM-Receptor	KEGG: hsa04512
11774	PEC	iPT	LAMC1	ITGA3_ITGB1	0.00311132	0	LAMC1_ITGA3_ITGB1	LAMC1 - (ITGA3+ITGB1)	LAMININ	ECM-Receptor	KEGG: hsa04512
11775	MyoFib/VSMC	iPT	LAMC1	ITGA3_ITGB1	0.0020148	0	LAMC1_ITGA3_ITGB1	LAMC1 - (ITGA3+ITGB1)	LAMININ	ECM-Receptor	KEGG: hsa04512
11776	CNT	iPT	LAMC1	ITGA3_ITGB1	0.00263988	0	LAMC1_ITGA3_ITGB1	LAMC1 - (ITGA3+ITGB1)	LAMININ	ECM-Receptor	KEGG: hsa04512
11777	Ascending_Thin_LOH	iPT	LAMC1	ITGA3_ITGB1	0.00333978	0	LAMC1_ITGA3_ITGB1	LAMC1 - (ITGA3+ITGB1)	LAMININ	ECM-Receptor	KEGG: hsa04512
11778	DTL	iPT	LAMC1	ITGA3_ITGB1	0.0022524	0	LAMC1_ITGA3_ITGB1	LAMC1 - (ITGA3+ITGB1)	LAMININ	ECM-Receptor	KEGG: hsa04512
11779	Podo	iPT	LAMC1	ITGA3_ITGB1	0.00111135	0	LAMC1_ITGA3_ITGB1	LAMC1 - (ITGA3+ITGB1)	LAMININ	ECM-Receptor	KEGG: hsa04512
11780	PC	iPT	LAMC1	ITGA3_ITGB1	0.00286823	0	LAMC1_ITGA3_ITGB1	LAMC1 - (ITGA3+ITGB1)	LAMININ	ECM-Receptor	KEGG: hsa04512
11781	Plasma_Cells	iPT	LAMC1	ITGA3_ITGB1	0.0017118	0	LAMC1_ITGA3_ITGB1	LAMC1 - (ITGA3+ITGB1)	LAMININ	ECM-Receptor	KEGG: hsa04512
11782	Endo_Lym	iPT	LAMC1	ITGA3_ITGB1	0.00591599	0	LAMC1_ITGA3_ITGB1	LAMC1 - (ITGA3+ITGB1)	LAMININ	ECM-Receptor	KEGG: hsa04512
11783	PT_S3	M_TAL	LAMC1	ITGA3_ITGB1	0.000804429	0	LAMC1_ITGA3_ITGB1	LAMC1 - (ITGA3+ITGB1)	LAMININ	ECM-Receptor	KEGG: hsa04512
11784	Macula_Densa	M_TAL	LAMC1	ITGA3_ITGB1	0.00185225	0	LAMC1_ITGA3_ITGB1	LAMC1 - (ITGA3+ITGB1)	LAMININ	ECM-Receptor	KEGG: hsa04512
11785	Fibroblast_1	M_TAL	LAMC1	ITGA3_ITGB1	0.00224196	0	LAMC1_ITGA3_ITGB1	LAMC1 - (ITGA3+ITGB1)	LAMININ	ECM-Receptor	KEGG: hsa04512
11786	IC_B	M_TAL	LAMC1	ITGA3_ITGB1	0.00170847	0	LAMC1_ITGA3_ITGB1	LAMC1 - (ITGA3+ITGB1)	LAMININ	ECM-Receptor	KEGG: hsa04512
11787	C_TAL	M_TAL	LAMC1	ITGA3_ITGB1	0.00152233	0	LAMC1_ITGA3_ITGB1	LAMC1 - (ITGA3+ITGB1)	LAMININ	ECM-Receptor	KEGG: hsa04512
11788	iPT	M_TAL	LAMC1	ITGA3_ITGB1	0.00219778	0	LAMC1_ITGA3_ITGB1	LAMC1 - (ITGA3+ITGB1)	LAMININ	ECM-Receptor	KEGG: hsa04512
11789	M_TAL	M_TAL	LAMC1	ITGA3_ITGB1	0.00159393	0	LAMC1_ITGA3_ITGB1	LAMC1 - (ITGA3+ITGB1)	LAMININ	ECM-Receptor	KEGG: hsa04512
11790	PEC	M_TAL	LAMC1	ITGA3_ITGB1	0.00232535	0	LAMC1_ITGA3_ITGB1	LAMC1 - (ITGA3+ITGB1)	LAMININ	ECM-Receptor	KEGG: hsa04512
11791	MyoFib/VSMC	M_TAL	LAMC1	ITGA3_ITGB1	0.00150541	0	LAMC1_ITGA3_ITGB1	LAMC1 - (ITGA3+ITGB1)	LAMININ	ECM-Receptor	KEGG: hsa04512
11792	CNT	M_TAL	LAMC1	ITGA3_ITGB1	0.00197276	0	LAMC1_ITGA3_ITGB1	LAMC1 - (ITGA3+ITGB1)	LAMININ	ECM-Receptor	KEGG: hsa04512
11793	Ascending_Thin_LOH	M_TAL	LAMC1	ITGA3_ITGB1	0.00249624	0	LAMC1_ITGA3_ITGB1	LAMC1 - (ITGA3+ITGB1)	LAMININ	ECM-Receptor	KEGG: hsa04512
11794	DTL	M_TAL	LAMC1	ITGA3_ITGB1	0.00168304	0	LAMC1_ITGA3_ITGB1	LAMC1 - (ITGA3+ITGB1)	LAMININ	ECM-Receptor	KEGG: hsa04512
11795	Podo	M_TAL	LAMC1	ITGA3_ITGB1	0.000830184	0	LAMC1_ITGA3_ITGB1	LAMC1 - (ITGA3+ITGB1)	LAMININ	ECM-Receptor	KEGG: hsa04512
11796	PC	M_TAL	LAMC1	ITGA3_ITGB1	0.00214353	0	LAMC1_ITGA3_ITGB1	LAMC1 - (ITGA3+ITGB1)	LAMININ	ECM-Receptor	KEGG: hsa04512
11797	Plasma_Cells	M_TAL	LAMC1	ITGA3_ITGB1	0.00127892	0	LAMC1_ITGA3_ITGB1	LAMC1 - (ITGA3+ITGB1)	LAMININ	ECM-Receptor	KEGG: hsa04512
11798	Endo_Lym	M_TAL	LAMC1	ITGA3_ITGB1	0.00442465	0	LAMC1_ITGA3_ITGB1	LAMC1 - (ITGA3+ITGB1)	LAMININ	ECM-Receptor	KEGG: hsa04512
11799	PT_S3	PEC	LAMC1	ITGA3_ITGB1	0.00193553	0	LAMC1_ITGA3_ITGB1	LAMC1 - (ITGA3+ITGB1)	LAMININ	ECM-Receptor	KEGG: hsa04512
11800	Macula_Densa	PEC	LAMC1	ITGA3_ITGB1	0.00445011	0	LAMC1_ITGA3_ITGB1	LAMC1 - (ITGA3+ITGB1)	LAMININ	ECM-Receptor	KEGG: hsa04512
11801	Fibroblast_1	PEC	LAMC1	ITGA3_ITGB1	0.00538348	0	LAMC1_ITGA3_ITGB1	LAMC1 - (ITGA3+ITGB1)	LAMININ	ECM-Receptor	KEGG: hsa04512
11802	IC_B	PEC	LAMC1	ITGA3_ITGB1	0.00410551	0	LAMC1_ITGA3_ITGB1	LAMC1 - (ITGA3+ITGB1)	LAMININ	ECM-Receptor	KEGG: hsa04512
11803	C_TAL	PEC	LAMC1	ITGA3_ITGB1	0.00365916	0	LAMC1_ITGA3_ITGB1	LAMC1 - (ITGA3+ITGB1)	LAMININ	ECM-Receptor	KEGG: hsa04512
11804	iPT	PEC	LAMC1	ITGA3_ITGB1	0.00527771	0	LAMC1_ITGA3_ITGB1	LAMC1 - (ITGA3+ITGB1)	LAMININ	ECM-Receptor	KEGG: hsa04512
11805	M_TAL	PEC	LAMC1	ITGA3_ITGB1	0.0038309	0	LAMC1_ITGA3_ITGB1	LAMC1 - (ITGA3+ITGB1)	LAMININ	ECM-Receptor	KEGG: hsa04512
11806	PEC	PEC	LAMC1	ITGA3_ITGB1	0.00558306	0	LAMC1_ITGA3_ITGB1	LAMC1 - (ITGA3+ITGB1)	LAMININ	ECM-Receptor	KEGG: hsa04512
11807	MyoFib/VSMC	PEC	LAMC1	ITGA3_ITGB1	0.00361859	0	LAMC1_ITGA3_ITGB1	LAMC1 - (ITGA3+ITGB1)	LAMININ	ECM-Receptor	KEGG: hsa04512
11808	CNT	PEC	LAMC1	ITGA3_ITGB1	0.00473885	0	LAMC1_ITGA3_ITGB1	LAMC1 - (ITGA3+ITGB1)	LAMININ	ECM-Receptor	KEGG: hsa04512
11809	Ascending_Thin_LOH	PEC	LAMC1	ITGA3_ITGB1	0.00599191	0	LAMC1_ITGA3_ITGB1	LAMC1 - (ITGA3+ITGB1)	LAMININ	ECM-Receptor	KEGG: hsa04512
11810	DTL	PEC	LAMC1	ITGA3_ITGB1	0.00404455	0	LAMC1_ITGA3_ITGB1	LAMC1 - (ITGA3+ITGB1)	LAMININ	ECM-Receptor	KEGG: hsa04512
11811	Podo	PEC	LAMC1	ITGA3_ITGB1	0.00199743	0	LAMC1_ITGA3_ITGB1	LAMC1 - (ITGA3+ITGB1)	LAMININ	ECM-Receptor	KEGG: hsa04512
11812	PC	PEC	LAMC1	ITGA3_ITGB1	0.00514783	0	LAMC1_ITGA3_ITGB1	LAMC1 - (ITGA3+ITGB1)	LAMININ	ECM-Receptor	KEGG: hsa04512
11813	Plasma_Cells	PEC	LAMC1	ITGA3_ITGB1	0.00307514	0	LAMC1_ITGA3_ITGB1	LAMC1 - (ITGA3+ITGB1)	LAMININ	ECM-Receptor	KEGG: hsa04512
11814	Endo_Lym	PEC	LAMC1	ITGA3_ITGB1	0.0105922	0	LAMC1_ITGA3_ITGB1	LAMC1 - (ITGA3+ITGB1)	LAMININ	ECM-Receptor	KEGG: hsa04512
11815	PT_S3	CNT	LAMC1	ITGA3_ITGB1	0.00113789	0	LAMC1_ITGA3_ITGB1	LAMC1 - (ITGA3+ITGB1)	LAMININ	ECM-Receptor	KEGG: hsa04512
11816	Macula_Densa	CNT	LAMC1	ITGA3_ITGB1	0.00261893	0	LAMC1_ITGA3_ITGB1	LAMC1 - (ITGA3+ITGB1)	LAMININ	ECM-Receptor	KEGG: hsa04512
11817	Fibroblast_1	CNT	LAMC1	ITGA3_ITGB1	0.00316944	0	LAMC1_ITGA3_ITGB1	LAMC1 - (ITGA3+ITGB1)	LAMININ	ECM-Receptor	KEGG: hsa04512
11818	IC_B	CNT	LAMC1	ITGA3_ITGB1	0.00241578	0	LAMC1_ITGA3_ITGB1	LAMC1 - (ITGA3+ITGB1)	LAMININ	ECM-Receptor	KEGG: hsa04512
11819	C_TAL	CNT	LAMC1	ITGA3_ITGB1	0.00215274	0	LAMC1_ITGA3_ITGB1	LAMC1 - (ITGA3+ITGB1)	LAMININ	ECM-Receptor	KEGG: hsa04512
11820	iPT	CNT	LAMC1	ITGA3_ITGB1	0.00310704	0	LAMC1_ITGA3_ITGB1	LAMC1 - (ITGA3+ITGB1)	LAMININ	ECM-Receptor	KEGG: hsa04512
11821	M_TAL	CNT	LAMC1	ITGA3_ITGB1	0.00225394	0	LAMC1_ITGA3_ITGB1	LAMC1 - (ITGA3+ITGB1)	LAMININ	ECM-Receptor	KEGG: hsa04512
11822	PEC	CNT	LAMC1	ITGA3_ITGB1	0.00328721	0	LAMC1_ITGA3_ITGB1	LAMC1 - (ITGA3+ITGB1)	LAMININ	ECM-Receptor	KEGG: hsa04512
11823	MyoFib/VSMC	CNT	LAMC1	ITGA3_ITGB1	0.00212884	0	LAMC1_ITGA3_ITGB1	LAMC1 - (ITGA3+ITGB1)	LAMININ	ECM-Receptor	KEGG: hsa04512
11824	CNT	CNT	LAMC1	ITGA3_ITGB1	0.00278919	0	LAMC1_ITGA3_ITGB1	LAMC1 - (ITGA3+ITGB1)	LAMININ	ECM-Receptor	KEGG: hsa04512
11825	Ascending_Thin_LOH	CNT	LAMC1	ITGA3_ITGB1	0.00352853	0	LAMC1_ITGA3_ITGB1	LAMC1 - (ITGA3+ITGB1)	LAMININ	ECM-Receptor	KEGG: hsa04512
11826	DTL	CNT	LAMC1	ITGA3_ITGB1	0.00237985	0	LAMC1_ITGA3_ITGB1	LAMC1 - (ITGA3+ITGB1)	LAMININ	ECM-Receptor	KEGG: hsa04512
11827	Podo	CNT	LAMC1	ITGA3_ITGB1	0.00117431	0	LAMC1_ITGA3_ITGB1	LAMC1 - (ITGA3+ITGB1)	LAMININ	ECM-Receptor	KEGG: hsa04512
11828	PC	CNT	LAMC1	ITGA3_ITGB1	0.00303042	0	LAMC1_ITGA3_ITGB1	LAMC1 - (ITGA3+ITGB1)	LAMININ	ECM-Receptor	KEGG: hsa04512
11829	Plasma_Cells	CNT	LAMC1	ITGA3_ITGB1	0.00180872	0	LAMC1_ITGA3_ITGB1	LAMC1 - (ITGA3+ITGB1)	LAMININ	ECM-Receptor	KEGG: hsa04512
11830	Endo_Lym	CNT	LAMC1	ITGA3_ITGB1	0.00624943	0	LAMC1_ITGA3_ITGB1	LAMC1 - (ITGA3+ITGB1)	LAMININ	ECM-Receptor	KEGG: hsa04512
11831	PT_S3	Ascending_Thin_LOH	LAMC1	ITGA3_ITGB1	0.0022533	0	LAMC1_ITGA3_ITGB1	LAMC1 - (ITGA3+ITGB1)	LAMININ	ECM-Receptor	KEGG: hsa04512
11832	Macula_Densa	Ascending_Thin_LOH	LAMC1	ITGA3_ITGB1	0.00517858	0	LAMC1_ITGA3_ITGB1	LAMC1 - (ITGA3+ITGB1)	LAMININ	ECM-Receptor	KEGG: hsa04512
11833	Fibroblast_1	Ascending_Thin_LOH	LAMC1	ITGA3_ITGB1	0.00626377	0	LAMC1_ITGA3_ITGB1	LAMC1 - (ITGA3+ITGB1)	LAMININ	ECM-Receptor	KEGG: hsa04512
11834	IC_B	Ascending_Thin_LOH	LAMC1	ITGA3_ITGB1	0.00477783	0	LAMC1_ITGA3_ITGB1	LAMC1 - (ITGA3+ITGB1)	LAMININ	ECM-Receptor	KEGG: hsa04512
11835	C_TAL	Ascending_Thin_LOH	LAMC1	ITGA3_ITGB1	0.0042587	0	LAMC1_ITGA3_ITGB1	LAMC1 - (ITGA3+ITGB1)	LAMININ	ECM-Receptor	KEGG: hsa04512
11836	iPT	Ascending_Thin_LOH	LAMC1	ITGA3_ITGB1	0.00614081	0	LAMC1_ITGA3_ITGB1	LAMC1 - (ITGA3+ITGB1)	LAMININ	ECM-Receptor	KEGG: hsa04512
11837	M_TAL	Ascending_Thin_LOH	LAMC1	ITGA3_ITGB1	0.00445845	0	LAMC1_ITGA3_ITGB1	LAMC1 - (ITGA3+ITGB1)	LAMININ	ECM-Receptor	KEGG: hsa04512
11838	PEC	Ascending_Thin_LOH	LAMC1	ITGA3_ITGB1	0.00649577	0	LAMC1_ITGA3_ITGB1	LAMC1 - (ITGA3+ITGB1)	LAMININ	ECM-Receptor	KEGG: hsa04512
11839	MyoFib/VSMC	Ascending_Thin_LOH	LAMC1	ITGA3_ITGB1	0.00421151	0	LAMC1_ITGA3_ITGB1	LAMC1 - (ITGA3+ITGB1)	LAMININ	ECM-Receptor	KEGG: hsa04512
11840	CNT	Ascending_Thin_LOH	LAMC1	ITGA3_ITGB1	0.00551432	0	LAMC1_ITGA3_ITGB1	LAMC1 - (ITGA3+ITGB1)	LAMININ	ECM-Receptor	KEGG: hsa04512
11841	Ascending_Thin_LOH	Ascending_Thin_LOH	LAMC1	ITGA3_ITGB1	0.00697099	0	LAMC1_ITGA3_ITGB1	LAMC1 - (ITGA3+ITGB1)	LAMININ	ECM-Receptor	KEGG: hsa04512
11842	DTL	Ascending_Thin_LOH	LAMC1	ITGA3_ITGB1	0.00470693	0	LAMC1_ITGA3_ITGB1	LAMC1 - (ITGA3+ITGB1)	LAMININ	ECM-Receptor	KEGG: hsa04512
11843	Podo	Ascending_Thin_LOH	LAMC1	ITGA3_ITGB1	0.00232533	0	LAMC1_ITGA3_ITGB1	LAMC1 - (ITGA3+ITGB1)	LAMININ	ECM-Receptor	KEGG: hsa04512
11844	PC	Ascending_Thin_LOH	LAMC1	ITGA3_ITGB1	0.00598982	0	LAMC1_ITGA3_ITGB1	LAMC1 - (ITGA3+ITGB1)	LAMININ	ECM-Receptor	KEGG: hsa04512
11845	Plasma_Cells	Ascending_Thin_LOH	LAMC1	ITGA3_ITGB1	0.00357934	0	LAMC1_ITGA3_ITGB1	LAMC1 - (ITGA3+ITGB1)	LAMININ	ECM-Receptor	KEGG: hsa04512
11846	Endo_Lym	Ascending_Thin_LOH	LAMC1	ITGA3_ITGB1	0.0123136	0	LAMC1_ITGA3_ITGB1	LAMC1 - (ITGA3+ITGB1)	LAMININ	ECM-Receptor	KEGG: hsa04512
11847	PT_S3	DCT2	LAMC1	ITGA3_ITGB1	0.00056494	0	LAMC1_ITGA3_ITGB1	LAMC1 - (ITGA3+ITGB1)	LAMININ	ECM-Receptor	KEGG: hsa04512
11848	Macula_Densa	DCT2	LAMC1	ITGA3_ITGB1	0.00130122	0	LAMC1_ITGA3_ITGB1	LAMC1 - (ITGA3+ITGB1)	LAMININ	ECM-Receptor	KEGG: hsa04512
11849	Fibroblast_1	DCT2	LAMC1	ITGA3_ITGB1	0.00157518	0	LAMC1_ITGA3_ITGB1	LAMC1 - (ITGA3+ITGB1)	LAMININ	ECM-Receptor	KEGG: hsa04512
11850	IC_B	DCT2	LAMC1	ITGA3_ITGB1	0.00120016	0	LAMC1_ITGA3_ITGB1	LAMC1 - (ITGA3+ITGB1)	LAMININ	ECM-Receptor	KEGG: hsa04512
11851	C_TAL	DCT2	LAMC1	ITGA3_ITGB1	0.00106934	0	LAMC1_ITGA3_ITGB1	LAMC1 - (ITGA3+ITGB1)	LAMININ	ECM-Receptor	KEGG: hsa04512
11852	iPT	DCT2	LAMC1	ITGA3_ITGB1	0.00154411	0	LAMC1_ITGA3_ITGB1	LAMC1 - (ITGA3+ITGB1)	LAMININ	ECM-Receptor	KEGG: hsa04512
11853	M_TAL	DCT2	LAMC1	ITGA3_ITGB1	0.00111966	0	LAMC1_ITGA3_ITGB1	LAMC1 - (ITGA3+ITGB1)	LAMININ	ECM-Receptor	KEGG: hsa04512
11854	PEC	DCT2	LAMC1	ITGA3_ITGB1	0.0016338	0	LAMC1_ITGA3_ITGB1	LAMC1 - (ITGA3+ITGB1)	LAMININ	ECM-Receptor	KEGG: hsa04512
11855	MyoFib/VSMC	DCT2	LAMC1	ITGA3_ITGB1	0.00105745	0	LAMC1_ITGA3_ITGB1	LAMC1 - (ITGA3+ITGB1)	LAMININ	ECM-Receptor	KEGG: hsa04512
11856	CNT	DCT2	LAMC1	ITGA3_ITGB1	0.00138593	0	LAMC1_ITGA3_ITGB1	LAMC1 - (ITGA3+ITGB1)	LAMININ	ECM-Receptor	KEGG: hsa04512
11857	Ascending_Thin_LOH	DCT2	LAMC1	ITGA3_ITGB1	0.00175396	0	LAMC1_ITGA3_ITGB1	LAMC1 - (ITGA3+ITGB1)	LAMININ	ECM-Receptor	KEGG: hsa04512
11858	DTL	DCT2	LAMC1	ITGA3_ITGB1	0.00118229	0	LAMC1_ITGA3_ITGB1	LAMC1 - (ITGA3+ITGB1)	LAMININ	ECM-Receptor	KEGG: hsa04512
11859	Podo	DCT2	LAMC1	ITGA3_ITGB1	0.000583032	0	LAMC1_ITGA3_ITGB1	LAMC1 - (ITGA3+ITGB1)	LAMININ	ECM-Receptor	KEGG: hsa04512
11860	PC	DCT2	LAMC1	ITGA3_ITGB1	0.00150598	0	LAMC1_ITGA3_ITGB1	LAMC1 - (ITGA3+ITGB1)	LAMININ	ECM-Receptor	KEGG: hsa04512
11861	Plasma_Cells	DCT2	LAMC1	ITGA3_ITGB1	0.000898296	0	LAMC1_ITGA3_ITGB1	LAMC1 - (ITGA3+ITGB1)	LAMININ	ECM-Receptor	KEGG: hsa04512
11862	Endo_Lym	DCT2	LAMC1	ITGA3_ITGB1	0.00311073	0	LAMC1_ITGA3_ITGB1	LAMC1 - (ITGA3+ITGB1)	LAMININ	ECM-Receptor	KEGG: hsa04512
11863	PT_S3	DTL	LAMC1	ITGA3_ITGB1	0.000800976	0	LAMC1_ITGA3_ITGB1	LAMC1 - (ITGA3+ITGB1)	LAMININ	ECM-Receptor	KEGG: hsa04512
11864	Macula_Densa	DTL	LAMC1	ITGA3_ITGB1	0.0018443	0	LAMC1_ITGA3_ITGB1	LAMC1 - (ITGA3+ITGB1)	LAMININ	ECM-Receptor	KEGG: hsa04512
11865	Fibroblast_1	DTL	LAMC1	ITGA3_ITGB1	0.00223235	0	LAMC1_ITGA3_ITGB1	LAMC1 - (ITGA3+ITGB1)	LAMININ	ECM-Receptor	KEGG: hsa04512
11866	IC_B	DTL	LAMC1	ITGA3_ITGB1	0.00170114	0	LAMC1_ITGA3_ITGB1	LAMC1 - (ITGA3+ITGB1)	LAMININ	ECM-Receptor	KEGG: hsa04512
11867	C_TAL	DTL	LAMC1	ITGA3_ITGB1	0.0015158	0	LAMC1_ITGA3_ITGB1	LAMC1 - (ITGA3+ITGB1)	LAMININ	ECM-Receptor	KEGG: hsa04512
11868	iPT	DTL	LAMC1	ITGA3_ITGB1	0.00218836	0	LAMC1_ITGA3_ITGB1	LAMC1 - (ITGA3+ITGB1)	LAMININ	ECM-Receptor	KEGG: hsa04512
11869	M_TAL	DTL	LAMC1	ITGA3_ITGB1	0.0015871	0	LAMC1_ITGA3_ITGB1	LAMC1 - (ITGA3+ITGB1)	LAMININ	ECM-Receptor	KEGG: hsa04512
11870	PEC	DTL	LAMC1	ITGA3_ITGB1	0.00231538	0	LAMC1_ITGA3_ITGB1	LAMC1 - (ITGA3+ITGB1)	LAMININ	ECM-Receptor	KEGG: hsa04512
11871	MyoFib/VSMC	DTL	LAMC1	ITGA3_ITGB1	0.00149895	0	LAMC1_ITGA3_ITGB1	LAMC1 - (ITGA3+ITGB1)	LAMININ	ECM-Receptor	KEGG: hsa04512
11872	CNT	DTL	LAMC1	ITGA3_ITGB1	0.0019643	0	LAMC1_ITGA3_ITGB1	LAMC1 - (ITGA3+ITGB1)	LAMININ	ECM-Receptor	KEGG: hsa04512
11873	Ascending_Thin_LOH	DTL	LAMC1	ITGA3_ITGB1	0.00248554	0	LAMC1_ITGA3_ITGB1	LAMC1 - (ITGA3+ITGB1)	LAMININ	ECM-Receptor	KEGG: hsa04512
11874	DTL	DTL	LAMC1	ITGA3_ITGB1	0.00167582	0	LAMC1_ITGA3_ITGB1	LAMC1 - (ITGA3+ITGB1)	LAMININ	ECM-Receptor	KEGG: hsa04512
11875	Podo	DTL	LAMC1	ITGA3_ITGB1	0.00082662	0	LAMC1_ITGA3_ITGB1	LAMC1 - (ITGA3+ITGB1)	LAMININ	ECM-Receptor	KEGG: hsa04512
11876	PC	DTL	LAMC1	ITGA3_ITGB1	0.00213434	0	LAMC1_ITGA3_ITGB1	LAMC1 - (ITGA3+ITGB1)	LAMININ	ECM-Receptor	KEGG: hsa04512
11877	Plasma_Cells	DTL	LAMC1	ITGA3_ITGB1	0.00127343	0	LAMC1_ITGA3_ITGB1	LAMC1 - (ITGA3+ITGB1)	LAMININ	ECM-Receptor	KEGG: hsa04512
11878	Endo_Lym	DTL	LAMC1	ITGA3_ITGB1	0.00440573	0	LAMC1_ITGA3_ITGB1	LAMC1 - (ITGA3+ITGB1)	LAMININ	ECM-Receptor	KEGG: hsa04512
11879	PT_S3	Podo	LAMC1	ITGA3_ITGB1	0.00337274	0	LAMC1_ITGA3_ITGB1	LAMC1 - (ITGA3+ITGB1)	LAMININ	ECM-Receptor	KEGG: hsa04512
11880	Macula_Densa	Podo	LAMC1	ITGA3_ITGB1	0.00774002	0	LAMC1_ITGA3_ITGB1	LAMC1 - (ITGA3+ITGB1)	LAMININ	ECM-Receptor	KEGG: hsa04512
11881	Fibroblast_1	Podo	LAMC1	ITGA3_ITGB1	0.00935692	0	LAMC1_ITGA3_ITGB1	LAMC1 - (ITGA3+ITGB1)	LAMININ	ECM-Receptor	KEGG: hsa04512
11882	IC_B	Podo	LAMC1	ITGA3_ITGB1	0.00714248	0	LAMC1_ITGA3_ITGB1	LAMC1 - (ITGA3+ITGB1)	LAMININ	ECM-Receptor	KEGG: hsa04512
11883	C_TAL	Podo	LAMC1	ITGA3_ITGB1	0.00636806	0	LAMC1_ITGA3_ITGB1	LAMC1 - (ITGA3+ITGB1)	LAMININ	ECM-Receptor	KEGG: hsa04512
11884	iPT	Podo	LAMC1	ITGA3_ITGB1	0.0091738	0	LAMC1_ITGA3_ITGB1	LAMC1 - (ITGA3+ITGB1)	LAMININ	ECM-Receptor	KEGG: hsa04512
11885	M_TAL	Podo	LAMC1	ITGA3_ITGB1	0.00666609	0	LAMC1_ITGA3_ITGB1	LAMC1 - (ITGA3+ITGB1)	LAMININ	ECM-Receptor	KEGG: hsa04512
11886	PEC	Podo	LAMC1	ITGA3_ITGB1	0.00970237	0	LAMC1_ITGA3_ITGB1	LAMC1 - (ITGA3+ITGB1)	LAMININ	ECM-Receptor	KEGG: hsa04512
11887	MyoFib/VSMC	Podo	LAMC1	ITGA3_ITGB1	0.00629765	0	LAMC1_ITGA3_ITGB1	LAMC1 - (ITGA3+ITGB1)	LAMININ	ECM-Receptor	KEGG: hsa04512
11888	CNT	Podo	LAMC1	ITGA3_ITGB1	0.00824045	0	LAMC1_ITGA3_ITGB1	LAMC1 - (ITGA3+ITGB1)	LAMININ	ECM-Receptor	KEGG: hsa04512
11889	Ascending_Thin_LOH	Podo	LAMC1	ITGA3_ITGB1	0.0104097	0	LAMC1_ITGA3_ITGB1	LAMC1 - (ITGA3+ITGB1)	LAMININ	ECM-Receptor	KEGG: hsa04512
11890	DTL	Podo	LAMC1	ITGA3_ITGB1	0.00703674	0	LAMC1_ITGA3_ITGB1	LAMC1 - (ITGA3+ITGB1)	LAMININ	ECM-Receptor	KEGG: hsa04512
11891	Podo	Podo	LAMC1	ITGA3_ITGB1	0.00348043	0	LAMC1_ITGA3_ITGB1	LAMC1 - (ITGA3+ITGB1)	LAMININ	ECM-Receptor	KEGG: hsa04512
11892	PC	Podo	LAMC1	ITGA3_ITGB1	0.00894892	0	LAMC1_ITGA3_ITGB1	LAMC1 - (ITGA3+ITGB1)	LAMININ	ECM-Receptor	KEGG: hsa04512
11893	Plasma_Cells	Podo	LAMC1	ITGA3_ITGB1	0.00535402	0	LAMC1_ITGA3_ITGB1	LAMC1 - (ITGA3+ITGB1)	LAMININ	ECM-Receptor	KEGG: hsa04512
11894	Endo_Lym	Podo	LAMC1	ITGA3_ITGB1	0.0183391	0	LAMC1_ITGA3_ITGB1	LAMC1 - (ITGA3+ITGB1)	LAMININ	ECM-Receptor	KEGG: hsa04512
11895	PT_S3	PC	LAMC1	ITGA3_ITGB1	0.000856512	0	LAMC1_ITGA3_ITGB1	LAMC1 - (ITGA3+ITGB1)	LAMININ	ECM-Receptor	KEGG: hsa04512
11896	Macula_Densa	PC	LAMC1	ITGA3_ITGB1	0.00197204	0	LAMC1_ITGA3_ITGB1	LAMC1 - (ITGA3+ITGB1)	LAMININ	ECM-Receptor	KEGG: hsa04512
11897	Fibroblast_1	PC	LAMC1	ITGA3_ITGB1	0.0023869	0	LAMC1_ITGA3_ITGB1	LAMC1 - (ITGA3+ITGB1)	LAMININ	ECM-Receptor	KEGG: hsa04512
11898	IC_B	PC	LAMC1	ITGA3_ITGB1	0.00181898	0	LAMC1_ITGA3_ITGB1	LAMC1 - (ITGA3+ITGB1)	LAMININ	ECM-Receptor	KEGG: hsa04512
11899	C_TAL	PC	LAMC1	ITGA3_ITGB1	0.00162081	0	LAMC1_ITGA3_ITGB1	LAMC1 - (ITGA3+ITGB1)	LAMININ	ECM-Receptor	KEGG: hsa04512
11900	iPT	PC	LAMC1	ITGA3_ITGB1	0.00233986	0	LAMC1_ITGA3_ITGB1	LAMC1 - (ITGA3+ITGB1)	LAMININ	ECM-Receptor	KEGG: hsa04512
11901	M_TAL	PC	LAMC1	ITGA3_ITGB1	0.00169705	0	LAMC1_ITGA3_ITGB1	LAMC1 - (ITGA3+ITGB1)	LAMININ	ECM-Receptor	KEGG: hsa04512
11902	PEC	PC	LAMC1	ITGA3_ITGB1	0.00247566	0	LAMC1_ITGA3_ITGB1	LAMC1 - (ITGA3+ITGB1)	LAMININ	ECM-Receptor	KEGG: hsa04512
11903	MyoFib/VSMC	PC	LAMC1	ITGA3_ITGB1	0.00160281	0	LAMC1_ITGA3_ITGB1	LAMC1 - (ITGA3+ITGB1)	LAMININ	ECM-Receptor	KEGG: hsa04512
11904	CNT	PC	LAMC1	ITGA3_ITGB1	0.00210033	0	LAMC1_ITGA3_ITGB1	LAMC1 - (ITGA3+ITGB1)	LAMININ	ECM-Receptor	KEGG: hsa04512
11905	Ascending_Thin_LOH	PC	LAMC1	ITGA3_ITGB1	0.00265757	0	LAMC1_ITGA3_ITGB1	LAMC1 - (ITGA3+ITGB1)	LAMININ	ECM-Receptor	KEGG: hsa04512
11906	DTL	PC	LAMC1	ITGA3_ITGB1	0.00179191	0	LAMC1_ITGA3_ITGB1	LAMC1 - (ITGA3+ITGB1)	LAMININ	ECM-Receptor	KEGG: hsa04512
11907	Podo	PC	LAMC1	ITGA3_ITGB1	0.000883933	0	LAMC1_ITGA3_ITGB1	LAMC1 - (ITGA3+ITGB1)	LAMININ	ECM-Receptor	KEGG: hsa04512
11908	PC	PC	LAMC1	ITGA3_ITGB1	0.00228212	0	LAMC1_ITGA3_ITGB1	LAMC1 - (ITGA3+ITGB1)	LAMININ	ECM-Receptor	KEGG: hsa04512
11909	Plasma_Cells	PC	LAMC1	ITGA3_ITGB1	0.00136168	0	LAMC1_ITGA3_ITGB1	LAMC1 - (ITGA3+ITGB1)	LAMININ	ECM-Receptor	KEGG: hsa04512
11910	Endo_Lym	PC	LAMC1	ITGA3_ITGB1	0.00471003	0	LAMC1_ITGA3_ITGB1	LAMC1 - (ITGA3+ITGB1)	LAMININ	ECM-Receptor	KEGG: hsa04512
11911	Macula_Densa	Macula_Densa	LAMC2	ITGA3_ITGB1	0.000875065	0	LAMC2_ITGA3_ITGB1	LAMC2 - (ITGA3+ITGB1)	LAMININ	ECM-Receptor	KEGG: hsa04512
11912	Ascending_Thin_LOH	Macula_Densa	LAMC2	ITGA3_ITGB1	0.0039744	0	LAMC2_ITGA3_ITGB1	LAMC2 - (ITGA3+ITGB1)	LAMININ	ECM-Receptor	KEGG: hsa04512
11913	Macula_Densa	C_TAL	LAMC2	ITGA3_ITGB1	0.000737583	0	LAMC2_ITGA3_ITGB1	LAMC2 - (ITGA3+ITGB1)	LAMININ	ECM-Receptor	KEGG: hsa04512
11914	Ascending_Thin_LOH	C_TAL	LAMC2	ITGA3_ITGB1	0.00335161	0	LAMC2_ITGA3_ITGB1	LAMC2 - (ITGA3+ITGB1)	LAMININ	ECM-Receptor	KEGG: hsa04512
11915	Macula_Densa	iPT	LAMC2	ITGA3_ITGB1	0.000908576	0	LAMC2_ITGA3_ITGB1	LAMC2 - (ITGA3+ITGB1)	LAMININ	ECM-Receptor	KEGG: hsa04512
11916	Ascending_Thin_LOH	iPT	LAMC2	ITGA3_ITGB1	0.00412611	0	LAMC2_ITGA3_ITGB1	LAMC2 - (ITGA3+ITGB1)	LAMININ	ECM-Receptor	KEGG: hsa04512
11917	Macula_Densa	M_TAL	LAMC2	ITGA3_ITGB1	0.000678675	0	LAMC2_ITGA3_ITGB1	LAMC2 - (ITGA3+ITGB1)	LAMININ	ECM-Receptor	KEGG: hsa04512
11918	Ascending_Thin_LOH	M_TAL	LAMC2	ITGA3_ITGB1	0.00308458	0	LAMC2_ITGA3_ITGB1	LAMC2 - (ITGA3+ITGB1)	LAMININ	ECM-Receptor	KEGG: hsa04512
11919	Macula_Densa	PEC	LAMC2	ITGA3_ITGB1	0.00163324	0	LAMC2_ITGA3_ITGB1	LAMC2 - (ITGA3+ITGB1)	LAMININ	ECM-Receptor	KEGG: hsa04512
11920	Ascending_Thin_LOH	PEC	LAMC2	ITGA3_ITGB1	0.00739803	0	LAMC2_ITGA3_ITGB1	LAMC2 - (ITGA3+ITGB1)	LAMININ	ECM-Receptor	KEGG: hsa04512
11921	Macula_Densa	CNT	LAMC2	ITGA3_ITGB1	0.000960059	0	LAMC2_ITGA3_ITGB1	LAMC2 - (ITGA3+ITGB1)	LAMININ	ECM-Receptor	KEGG: hsa04512
11922	Ascending_Thin_LOH	CNT	LAMC2	ITGA3_ITGB1	0.00435911	0	LAMC2_ITGA3_ITGB1	LAMC2 - (ITGA3+ITGB1)	LAMININ	ECM-Receptor	KEGG: hsa04512
11923	Macula_Densa	Ascending_Thin_LOH	LAMC2	ITGA3_ITGB1	0.00190148	0	LAMC2_ITGA3_ITGB1	LAMC2 - (ITGA3+ITGB1)	LAMININ	ECM-Receptor	KEGG: hsa04512
11924	Ascending_Thin_LOH	Ascending_Thin_LOH	LAMC2	ITGA3_ITGB1	0.00860488	0	LAMC2_ITGA3_ITGB1	LAMC2 - (ITGA3+ITGB1)	LAMININ	ECM-Receptor	KEGG: hsa04512
11925	Macula_Densa	DCT2	LAMC2	ITGA3_ITGB1	0.000476607	0	LAMC2_ITGA3_ITGB1	LAMC2 - (ITGA3+ITGB1)	LAMININ	ECM-Receptor	KEGG: hsa04512
11926	Ascending_Thin_LOH	DCT2	LAMC2	ITGA3_ITGB1	0.00216773	0	LAMC2_ITGA3_ITGB1	LAMC2 - (ITGA3+ITGB1)	LAMININ	ECM-Receptor	KEGG: hsa04512
11927	Macula_Densa	DTL	LAMC2	ITGA3_ITGB1	0.000675761	0	LAMC2_ITGA3_ITGB1	LAMC2 - (ITGA3+ITGB1)	LAMININ	ECM-Receptor	KEGG: hsa04512
11928	Ascending_Thin_LOH	DTL	LAMC2	ITGA3_ITGB1	0.00307136	0	LAMC2_ITGA3_ITGB1	LAMC2 - (ITGA3+ITGB1)	LAMININ	ECM-Receptor	KEGG: hsa04512
11929	Macula_Densa	Podo	LAMC2	ITGA3_ITGB1	0.00284663	0	LAMC2_ITGA3_ITGB1	LAMC2 - (ITGA3+ITGB1)	LAMININ	ECM-Receptor	KEGG: hsa04512
11930	Ascending_Thin_LOH	Podo	LAMC2	ITGA3_ITGB1	0.0128392	0	LAMC2_ITGA3_ITGB1	LAMC2 - (ITGA3+ITGB1)	LAMININ	ECM-Receptor	KEGG: hsa04512
11931	Macula_Densa	PC	LAMC2	ITGA3_ITGB1	0.000722622	0	LAMC2_ITGA3_ITGB1	LAMC2 - (ITGA3+ITGB1)	LAMININ	ECM-Receptor	KEGG: hsa04512
11932	Ascending_Thin_LOH	PC	LAMC2	ITGA3_ITGB1	0.0032838	0	LAMC2_ITGA3_ITGB1	LAMC2 - (ITGA3+ITGB1)	LAMININ	ECM-Receptor	KEGG: hsa04512
11933	Fibroblast_1	Macula_Densa	LAMC3	ITGA3_ITGB1	0.00197448	0	LAMC3_ITGA3_ITGB1	LAMC3 - (ITGA3+ITGB1)	LAMININ	ECM-Receptor	KEGG: hsa04512
11934	Fibroblast_1	C_TAL	LAMC3	ITGA3_ITGB1	0.00166455	0	LAMC3_ITGA3_ITGB1	LAMC3 - (ITGA3+ITGB1)	LAMININ	ECM-Receptor	KEGG: hsa04512
11935	Fibroblast_1	iPT	LAMC3	ITGA3_ITGB1	0.00205	0	LAMC3_ITGA3_ITGB1	LAMC3 - (ITGA3+ITGB1)	LAMININ	ECM-Receptor	KEGG: hsa04512
11936	Fibroblast_1	M_TAL	LAMC3	ITGA3_ITGB1	0.00153172	0	LAMC3_ITGA3_ITGB1	LAMC3 - (ITGA3+ITGB1)	LAMININ	ECM-Receptor	KEGG: hsa04512
11937	Fibroblast_1	PEC	LAMC3	ITGA3_ITGB1	0.0036817	0	LAMC3_ITGA3_ITGB1	LAMC3 - (ITGA3+ITGB1)	LAMININ	ECM-Receptor	KEGG: hsa04512
11938	Fibroblast_1	CNT	LAMC3	ITGA3_ITGB1	0.00216602	0	LAMC3_ITGA3_ITGB1	LAMC3 - (ITGA3+ITGB1)	LAMININ	ECM-Receptor	KEGG: hsa04512
11939	Fibroblast_1	Ascending_Thin_LOH	LAMC3	ITGA3_ITGB1	0.00428492	0	LAMC3_ITGA3_ITGB1	LAMC3 - (ITGA3+ITGB1)	LAMININ	ECM-Receptor	KEGG: hsa04512
11940	Fibroblast_1	DCT2	LAMC3	ITGA3_ITGB1	0.00107594	0	LAMC3_ITGA3_ITGB1	LAMC3 - (ITGA3+ITGB1)	LAMININ	ECM-Receptor	KEGG: hsa04512
11941	Fibroblast_1	DTL	LAMC3	ITGA3_ITGB1	0.00152515	0	LAMC3_ITGA3_ITGB1	LAMC3 - (ITGA3+ITGB1)	LAMININ	ECM-Receptor	KEGG: hsa04512
11942	Fibroblast_1	Podo	LAMC3	ITGA3_ITGB1	0.00640718	0	LAMC3_ITGA3_ITGB1	LAMC3 - (ITGA3+ITGB1)	LAMININ	ECM-Receptor	KEGG: hsa04512
11943	Fibroblast_1	PC	LAMC3	ITGA3_ITGB1	0.00163082	0	LAMC3_ITGA3_ITGB1	LAMC3 - (ITGA3+ITGB1)	LAMININ	ECM-Receptor	KEGG: hsa04512
11944	GS_Stromal	Macula_Densa	RELN	ITGA3_ITGB1	0.00341622	0	RELN_ITGA3_ITGB1	RELN - (ITGA3+ITGB1)	RELN	ECM-Receptor	KEGG: hsa04512
11945	Endo_Lym	Macula_Densa	RELN	ITGA3_ITGB1	0.00360671	0	RELN_ITGA3_ITGB1	RELN - (ITGA3+ITGB1)	RELN	ECM-Receptor	KEGG: hsa04512
11946	GS_Stromal	C_TAL	RELN	ITGA3_ITGB1	0.00288065	0	RELN_ITGA3_ITGB1	RELN - (ITGA3+ITGB1)	RELN	ECM-Receptor	KEGG: hsa04512
11947	Endo_Lym	C_TAL	RELN	ITGA3_ITGB1	0.00304136	0	RELN_ITGA3_ITGB1	RELN - (ITGA3+ITGB1)	RELN	ECM-Receptor	KEGG: hsa04512
11948	GS_Stromal	iPT	RELN	ITGA3_ITGB1	0.0035467	0	RELN_ITGA3_ITGB1	RELN - (ITGA3+ITGB1)	RELN	ECM-Receptor	KEGG: hsa04512
11949	Endo_Lym	iPT	RELN	ITGA3_ITGB1	0.00374444	0	RELN_ITGA3_ITGB1	RELN - (ITGA3+ITGB1)	RELN	ECM-Receptor	KEGG: hsa04512
11950	GS_Stromal	M_TAL	RELN	ITGA3_ITGB1	0.00265104	0	RELN_ITGA3_ITGB1	RELN - (ITGA3+ITGB1)	RELN	ECM-Receptor	KEGG: hsa04512
11951	Endo_Lym	M_TAL	RELN	ITGA3_ITGB1	0.00279898	0	RELN_ITGA3_ITGB1	RELN - (ITGA3+ITGB1)	RELN	ECM-Receptor	KEGG: hsa04512
11952	GS_Stromal	PEC	RELN	ITGA3_ITGB1	0.00636211	0	RELN_ITGA3_ITGB1	RELN - (ITGA3+ITGB1)	RELN	ECM-Receptor	KEGG: hsa04512
11953	Endo_Lym	PEC	RELN	ITGA3_ITGB1	0.00671574	0	RELN_ITGA3_ITGB1	RELN - (ITGA3+ITGB1)	RELN	ECM-Receptor	KEGG: hsa04512
11954	GS_Stromal	CNT	RELN	ITGA3_ITGB1	0.00374711	0	RELN_ITGA3_ITGB1	RELN - (ITGA3+ITGB1)	RELN	ECM-Receptor	KEGG: hsa04512
11955	Endo_Lym	CNT	RELN	ITGA3_ITGB1	0.00395597	0	RELN_ITGA3_ITGB1	RELN - (ITGA3+ITGB1)	RELN	ECM-Receptor	KEGG: hsa04512
11956	GS_Stromal	Ascending_Thin_LOH	RELN	ITGA3_ITGB1	0.00740123	0	RELN_ITGA3_ITGB1	RELN - (ITGA3+ITGB1)	RELN	ECM-Receptor	KEGG: hsa04512
11957	Endo_Lym	Ascending_Thin_LOH	RELN	ITGA3_ITGB1	0.00781217	0	RELN_ITGA3_ITGB1	RELN - (ITGA3+ITGB1)	RELN	ECM-Receptor	KEGG: hsa04512
11958	GS_Stromal	DCT2	RELN	ITGA3_ITGB1	0.00186282	0	RELN_ITGA3_ITGB1	RELN - (ITGA3+ITGB1)	RELN	ECM-Receptor	KEGG: hsa04512
11959	Endo_Lym	DCT2	RELN	ITGA3_ITGB1	0.00196685	0	RELN_ITGA3_ITGB1	RELN - (ITGA3+ITGB1)	RELN	ECM-Receptor	KEGG: hsa04512
11960	GS_Stromal	DTL	RELN	ITGA3_ITGB1	0.00263968	0	RELN_ITGA3_ITGB1	RELN - (ITGA3+ITGB1)	RELN	ECM-Receptor	KEGG: hsa04512
11961	Endo_Lym	DTL	RELN	ITGA3_ITGB1	0.00278698	0	RELN_ITGA3_ITGB1	RELN - (ITGA3+ITGB1)	RELN	ECM-Receptor	KEGG: hsa04512
11962	GS_Stromal	Podo	RELN	ITGA3_ITGB1	0.0110498	0	RELN_ITGA3_ITGB1	RELN - (ITGA3+ITGB1)	RELN	ECM-Receptor	KEGG: hsa04512
11963	Endo_Lym	Podo	RELN	ITGA3_ITGB1	0.011661	0	RELN_ITGA3_ITGB1	RELN - (ITGA3+ITGB1)	RELN	ECM-Receptor	KEGG: hsa04512
11964	GS_Stromal	PC	RELN	ITGA3_ITGB1	0.00282234	0	RELN_ITGA3_ITGB1	RELN - (ITGA3+ITGB1)	RELN	ECM-Receptor	KEGG: hsa04512
11965	Endo_Lym	PC	RELN	ITGA3_ITGB1	0.00297981	0	RELN_ITGA3_ITGB1	RELN - (ITGA3+ITGB1)	RELN	ECM-Receptor	KEGG: hsa04512
11966	PT_S3	Macula_Densa	THBS1	ITGA3_ITGB1	0.000694444	0	THBS1_ITGA3_ITGB1	THBS1 - (ITGA3+ITGB1)	THBS	ECM-Receptor	KEGG: hsa04512
11967	Fibroblast_1	Macula_Densa	THBS1	ITGA3_ITGB1	0.0152633	0	THBS1_ITGA3_ITGB1	THBS1 - (ITGA3+ITGB1)	THBS	ECM-Receptor	KEGG: hsa04512
11968	PEC	Macula_Densa	THBS1	ITGA3_ITGB1	0.00158789	0	THBS1_ITGA3_ITGB1	THBS1 - (ITGA3+ITGB1)	THBS	ECM-Receptor	KEGG: hsa04512
11969	Fibroblast_2	Macula_Densa	THBS1	ITGA3_ITGB1	0.00473925	0	THBS1_ITGA3_ITGB1	THBS1 - (ITGA3+ITGB1)	THBS	ECM-Receptor	KEGG: hsa04512
11970	DTL	Macula_Densa	THBS1	ITGA3_ITGB1	0.00136887	0	THBS1_ITGA3_ITGB1	THBS1 - (ITGA3+ITGB1)	THBS	ECM-Receptor	KEGG: hsa04512
11971	Podo	Macula_Densa	THBS1	ITGA3_ITGB1	0.00198174	0	THBS1_ITGA3_ITGB1	THBS1 - (ITGA3+ITGB1)	THBS	ECM-Receptor	KEGG: hsa04512
11972	Neutrophil	Macula_Densa	THBS1	ITGA3_ITGB1	0.00521782	0	THBS1_ITGA3_ITGB1	THBS1 - (ITGA3+ITGB1)	THBS	ECM-Receptor	KEGG: hsa04512
11973	PT_S3	C_TAL	THBS1	ITGA3_ITGB1	0.000585323	0	THBS1_ITGA3_ITGB1	THBS1 - (ITGA3+ITGB1)	THBS	ECM-Receptor	KEGG: hsa04512
11974	Fibroblast_1	C_TAL	THBS1	ITGA3_ITGB1	0.0128945	0	THBS1_ITGA3_ITGB1	THBS1 - (ITGA3+ITGB1)	THBS	ECM-Receptor	KEGG: hsa04512
11975	PEC	C_TAL	THBS1	ITGA3_ITGB1	0.00133856	0	THBS1_ITGA3_ITGB1	THBS1 - (ITGA3+ITGB1)	THBS	ECM-Receptor	KEGG: hsa04512
11976	Fibroblast_2	C_TAL	THBS1	ITGA3_ITGB1	0.00399709	0	THBS1_ITGA3_ITGB1	THBS1 - (ITGA3+ITGB1)	THBS	ECM-Receptor	KEGG: hsa04512
11977	DTL	C_TAL	THBS1	ITGA3_ITGB1	0.0011539	0	THBS1_ITGA3_ITGB1	THBS1 - (ITGA3+ITGB1)	THBS	ECM-Receptor	KEGG: hsa04512
11978	Podo	C_TAL	THBS1	ITGA3_ITGB1	0.00167068	0	THBS1_ITGA3_ITGB1	THBS1 - (ITGA3+ITGB1)	THBS	ECM-Receptor	KEGG: hsa04512
11979	Neutrophil	C_TAL	THBS1	ITGA3_ITGB1	0.00440105	0	THBS1_ITGA3_ITGB1	THBS1 - (ITGA3+ITGB1)	THBS	ECM-Receptor	KEGG: hsa04512
11980	PT_S3	iPT	THBS1	ITGA3_ITGB1	0.000721043	0	THBS1_ITGA3_ITGB1	THBS1 - (ITGA3+ITGB1)	THBS	ECM-Receptor	KEGG: hsa04512
11981	Fibroblast_1	iPT	THBS1	ITGA3_ITGB1	0.0158391	0	THBS1_ITGA3_ITGB1	THBS1 - (ITGA3+ITGB1)	THBS	ECM-Receptor	KEGG: hsa04512
11982	PEC	iPT	THBS1	ITGA3_ITGB1	0.00164865	0	THBS1_ITGA3_ITGB1	THBS1 - (ITGA3+ITGB1)	THBS	ECM-Receptor	KEGG: hsa04512
11983	Fibroblast_2	iPT	THBS1	ITGA3_ITGB1	0.00492001	0	THBS1_ITGA3_ITGB1	THBS1 - (ITGA3+ITGB1)	THBS	ECM-Receptor	KEGG: hsa04512
11984	DTL	iPT	THBS1	ITGA3_ITGB1	0.00142126	0	THBS1_ITGA3_ITGB1	THBS1 - (ITGA3+ITGB1)	THBS	ECM-Receptor	KEGG: hsa04512
11985	Podo	iPT	THBS1	ITGA3_ITGB1	0.00205755	0	THBS1_ITGA3_ITGB1	THBS1 - (ITGA3+ITGB1)	THBS	ECM-Receptor	KEGG: hsa04512
11986	Neutrophil	iPT	THBS1	ITGA3_ITGB1	0.00541674	0	THBS1_ITGA3_ITGB1	THBS1 - (ITGA3+ITGB1)	THBS	ECM-Receptor	KEGG: hsa04512
11987	PT_S3	M_TAL	THBS1	ITGA3_ITGB1	0.000538569	0	THBS1_ITGA3_ITGB1	THBS1 - (ITGA3+ITGB1)	THBS	ECM-Receptor	KEGG: hsa04512
11988	Fibroblast_1	M_TAL	THBS1	ITGA3_ITGB1	0.0118762	0	THBS1_ITGA3_ITGB1	THBS1 - (ITGA3+ITGB1)	THBS	ECM-Receptor	KEGG: hsa04512
11989	PEC	M_TAL	THBS1	ITGA3_ITGB1	0.00123172	0	THBS1_ITGA3_ITGB1	THBS1 - (ITGA3+ITGB1)	THBS	ECM-Receptor	KEGG: hsa04512
11990	Fibroblast_2	M_TAL	THBS1	ITGA3_ITGB1	0.00367882	0	THBS1_ITGA3_ITGB1	THBS1 - (ITGA3+ITGB1)	THBS	ECM-Receptor	KEGG: hsa04512
11991	DTL	M_TAL	THBS1	ITGA3_ITGB1	0.00106177	0	THBS1_ITGA3_ITGB1	THBS1 - (ITGA3+ITGB1)	THBS	ECM-Receptor	KEGG: hsa04512
11992	Podo	M_TAL	THBS1	ITGA3_ITGB1	0.00153737	0	THBS1_ITGA3_ITGB1	THBS1 - (ITGA3+ITGB1)	THBS	ECM-Receptor	KEGG: hsa04512
11993	Neutrophil	M_TAL	THBS1	ITGA3_ITGB1	0.00405074	0	THBS1_ITGA3_ITGB1	THBS1 - (ITGA3+ITGB1)	THBS	ECM-Receptor	KEGG: hsa04512
11994	PT_S3	PEC	THBS1	ITGA3_ITGB1	0.00129633	0	THBS1_ITGA3_ITGB1	THBS1 - (ITGA3+ITGB1)	THBS	ECM-Receptor	KEGG: hsa04512
11995	Fibroblast_1	PEC	THBS1	ITGA3_ITGB1	0.0281367	0	THBS1_ITGA3_ITGB1	THBS1 - (ITGA3+ITGB1)	THBS	ECM-Receptor	KEGG: hsa04512
11996	PEC	PEC	THBS1	ITGA3_ITGB1	0.00296184	0	THBS1_ITGA3_ITGB1	THBS1 - (ITGA3+ITGB1)	THBS	ECM-Receptor	KEGG: hsa04512
11997	Fibroblast_2	PEC	THBS1	ITGA3_ITGB1	0.00881591	0	THBS1_ITGA3_ITGB1	THBS1 - (ITGA3+ITGB1)	THBS	ECM-Receptor	KEGG: hsa04512
11998	DTL	PEC	THBS1	ITGA3_ITGB1	0.0025538	0	THBS1_ITGA3_ITGB1	THBS1 - (ITGA3+ITGB1)	THBS	ECM-Receptor	KEGG: hsa04512
11999	Podo	PEC	THBS1	ITGA3_ITGB1	0.00369523	0	THBS1_ITGA3_ITGB1	THBS1 - (ITGA3+ITGB1)	THBS	ECM-Receptor	KEGG: hsa04512
12000	Neutrophil	PEC	THBS1	ITGA3_ITGB1	0.00970214	0	THBS1_ITGA3_ITGB1	THBS1 - (ITGA3+ITGB1)	THBS	ECM-Receptor	KEGG: hsa04512
12001	PT_S3	CNT	THBS1	ITGA3_ITGB1	0.000761908	0	THBS1_ITGA3_ITGB1	THBS1 - (ITGA3+ITGB1)	THBS	ECM-Receptor	KEGG: hsa04512
12002	Fibroblast_1	CNT	THBS1	ITGA3_ITGB1	0.0167224	0	THBS1_ITGA3_ITGB1	THBS1 - (ITGA3+ITGB1)	THBS	ECM-Receptor	KEGG: hsa04512
12003	PEC	CNT	THBS1	ITGA3_ITGB1	0.001742	0	THBS1_ITGA3_ITGB1	THBS1 - (ITGA3+ITGB1)	THBS	ECM-Receptor	KEGG: hsa04512
12004	Fibroblast_2	CNT	THBS1	ITGA3_ITGB1	0.00519761	0	THBS1_ITGA3_ITGB1	THBS1 - (ITGA3+ITGB1)	THBS	ECM-Receptor	KEGG: hsa04512
12005	DTL	CNT	THBS1	ITGA3_ITGB1	0.00150175	0	THBS1_ITGA3_ITGB1	THBS1 - (ITGA3+ITGB1)	THBS	ECM-Receptor	KEGG: hsa04512
12006	Podo	CNT	THBS1	ITGA3_ITGB1	0.00217399	0	THBS1_ITGA3_ITGB1	THBS1 - (ITGA3+ITGB1)	THBS	ECM-Receptor	KEGG: hsa04512
12007	Neutrophil	CNT	THBS1	ITGA3_ITGB1	0.00572221	0	THBS1_ITGA3_ITGB1	THBS1 - (ITGA3+ITGB1)	THBS	ECM-Receptor	KEGG: hsa04512
12008	PT_S3	Ascending_Thin_LOH	THBS1	ITGA3_ITGB1	0.00150932	0	THBS1_ITGA3_ITGB1	THBS1 - (ITGA3+ITGB1)	THBS	ECM-Receptor	KEGG: hsa04512
12009	Fibroblast_1	Ascending_Thin_LOH	THBS1	ITGA3_ITGB1	0.0326156	0	THBS1_ITGA3_ITGB1	THBS1 - (ITGA3+ITGB1)	THBS	ECM-Receptor	KEGG: hsa04512
12010	PEC	Ascending_Thin_LOH	THBS1	ITGA3_ITGB1	0.00344753	0	THBS1_ITGA3_ITGB1	THBS1 - (ITGA3+ITGB1)	THBS	ECM-Receptor	KEGG: hsa04512
12011	Fibroblast_2	Ascending_Thin_LOH	THBS1	ITGA3_ITGB1	0.0102517	0	THBS1_ITGA3_ITGB1	THBS1 - (ITGA3+ITGB1)	THBS	ECM-Receptor	KEGG: hsa04512
12012	DTL	Ascending_Thin_LOH	THBS1	ITGA3_ITGB1	0.00297277	0	THBS1_ITGA3_ITGB1	THBS1 - (ITGA3+ITGB1)	THBS	ECM-Receptor	KEGG: hsa04512
12013	Podo	Ascending_Thin_LOH	THBS1	ITGA3_ITGB1	0.00430065	0	THBS1_ITGA3_ITGB1	THBS1 - (ITGA3+ITGB1)	THBS	ECM-Receptor	KEGG: hsa04512
12014	Neutrophil	Ascending_Thin_LOH	THBS1	ITGA3_ITGB1	0.0112806	0	THBS1_ITGA3_ITGB1	THBS1 - (ITGA3+ITGB1)	THBS	ECM-Receptor	KEGG: hsa04512
12015	PT_S3	DCT2	THBS1	ITGA3_ITGB1	0.0003782	0	THBS1_ITGA3_ITGB1	THBS1 - (ITGA3+ITGB1)	THBS	ECM-Receptor	KEGG: hsa04512
12016	Fibroblast_1	DCT2	THBS1	ITGA3_ITGB1	0.00836808	0	THBS1_ITGA3_ITGB1	THBS1 - (ITGA3+ITGB1)	THBS	ECM-Receptor	KEGG: hsa04512
12017	PEC	DCT2	THBS1	ITGA3_ITGB1	0.00086513	0	THBS1_ITGA3_ITGB1	THBS1 - (ITGA3+ITGB1)	THBS	ECM-Receptor	KEGG: hsa04512
12018	Fibroblast_2	DCT2	THBS1	ITGA3_ITGB1	0.0025858	0	THBS1_ITGA3_ITGB1	THBS1 - (ITGA3+ITGB1)	THBS	ECM-Receptor	KEGG: hsa04512
12019	DTL	DCT2	THBS1	ITGA3_ITGB1	0.000745727	0	THBS1_ITGA3_ITGB1	THBS1 - (ITGA3+ITGB1)	THBS	ECM-Receptor	KEGG: hsa04512
12020	Podo	DCT2	THBS1	ITGA3_ITGB1	0.00107991	0	THBS1_ITGA3_ITGB1	THBS1 - (ITGA3+ITGB1)	THBS	ECM-Receptor	KEGG: hsa04512
12021	Neutrophil	DCT2	THBS1	ITGA3_ITGB1	0.00284754	0	THBS1_ITGA3_ITGB1	THBS1 - (ITGA3+ITGB1)	THBS	ECM-Receptor	KEGG: hsa04512
12022	PT_S3	DTL	THBS1	ITGA3_ITGB1	0.000536256	0	THBS1_ITGA3_ITGB1	THBS1 - (ITGA3+ITGB1)	THBS	ECM-Receptor	KEGG: hsa04512
12023	Fibroblast_1	DTL	THBS1	ITGA3_ITGB1	0.0118257	0	THBS1_ITGA3_ITGB1	THBS1 - (ITGA3+ITGB1)	THBS	ECM-Receptor	KEGG: hsa04512
12024	PEC	DTL	THBS1	ITGA3_ITGB1	0.00122643	0	THBS1_ITGA3_ITGB1	THBS1 - (ITGA3+ITGB1)	THBS	ECM-Receptor	KEGG: hsa04512
12025	Fibroblast_2	DTL	THBS1	ITGA3_ITGB1	0.00366307	0	THBS1_ITGA3_ITGB1	THBS1 - (ITGA3+ITGB1)	THBS	ECM-Receptor	KEGG: hsa04512
12026	DTL	DTL	THBS1	ITGA3_ITGB1	0.00105722	0	THBS1_ITGA3_ITGB1	THBS1 - (ITGA3+ITGB1)	THBS	ECM-Receptor	KEGG: hsa04512
12027	Podo	DTL	THBS1	ITGA3_ITGB1	0.00153077	0	THBS1_ITGA3_ITGB1	THBS1 - (ITGA3+ITGB1)	THBS	ECM-Receptor	KEGG: hsa04512
12028	Neutrophil	DTL	THBS1	ITGA3_ITGB1	0.00403341	0	THBS1_ITGA3_ITGB1	THBS1 - (ITGA3+ITGB1)	THBS	ECM-Receptor	KEGG: hsa04512
12029	PT_S3	Podo	THBS1	ITGA3_ITGB1	0.00225998	0	THBS1_ITGA3_ITGB1	THBS1 - (ITGA3+ITGB1)	THBS	ECM-Receptor	KEGG: hsa04512
12030	Fibroblast_1	Podo	THBS1	ITGA3_ITGB1	0.0480919	0	THBS1_ITGA3_ITGB1	THBS1 - (ITGA3+ITGB1)	THBS	ECM-Receptor	KEGG: hsa04512
12031	PEC	Podo	THBS1	ITGA3_ITGB1	0.00515719	0	THBS1_ITGA3_ITGB1	THBS1 - (ITGA3+ITGB1)	THBS	ECM-Receptor	KEGG: hsa04512
12032	Fibroblast_2	Podo	THBS1	ITGA3_ITGB1	0.0152838	0	THBS1_ITGA3_ITGB1	THBS1 - (ITGA3+ITGB1)	THBS	ECM-Receptor	KEGG: hsa04512
12033	DTL	Podo	THBS1	ITGA3_ITGB1	0.00444805	0	THBS1_ITGA3_ITGB1	THBS1 - (ITGA3+ITGB1)	THBS	ECM-Receptor	KEGG: hsa04512
12034	Podo	Podo	THBS1	ITGA3_ITGB1	0.00643066	0	THBS1_ITGA3_ITGB1	THBS1 - (ITGA3+ITGB1)	THBS	ECM-Receptor	KEGG: hsa04512
12035	Neutrophil	Podo	THBS1	ITGA3_ITGB1	0.0168092	0	THBS1_ITGA3_ITGB1	THBS1 - (ITGA3+ITGB1)	THBS	ECM-Receptor	KEGG: hsa04512
12036	PT_S3	PC	THBS1	ITGA3_ITGB1	0.000573449	0	THBS1_ITGA3_ITGB1	THBS1 - (ITGA3+ITGB1)	THBS	ECM-Receptor	KEGG: hsa04512
12037	Fibroblast_1	PC	THBS1	ITGA3_ITGB1	0.012636	0	THBS1_ITGA3_ITGB1	THBS1 - (ITGA3+ITGB1)	THBS	ECM-Receptor	KEGG: hsa04512
12038	PEC	PC	THBS1	ITGA3_ITGB1	0.00131143	0	THBS1_ITGA3_ITGB1	THBS1 - (ITGA3+ITGB1)	THBS	ECM-Receptor	KEGG: hsa04512
12039	Fibroblast_2	PC	THBS1	ITGA3_ITGB1	0.00391627	0	THBS1_ITGA3_ITGB1	THBS1 - (ITGA3+ITGB1)	THBS	ECM-Receptor	KEGG: hsa04512
12040	DTL	PC	THBS1	ITGA3_ITGB1	0.0011305	0	THBS1_ITGA3_ITGB1	THBS1 - (ITGA3+ITGB1)	THBS	ECM-Receptor	KEGG: hsa04512
12041	Podo	PC	THBS1	ITGA3_ITGB1	0.00163683	0	THBS1_ITGA3_ITGB1	THBS1 - (ITGA3+ITGB1)	THBS	ECM-Receptor	KEGG: hsa04512
12042	Neutrophil	PC	THBS1	ITGA3_ITGB1	0.00431211	0	THBS1_ITGA3_ITGB1	THBS1 - (ITGA3+ITGB1)	THBS	ECM-Receptor	KEGG: hsa04512
12043	Fibroblast_1	Macula_Densa	THBS2	ITGA3_ITGB1	0.000964267	0	THBS2_ITGA3_ITGB1	THBS2 - (ITGA3+ITGB1)	THBS	ECM-Receptor	KEGG: hsa04512
12044	Fibroblast_1	C_TAL	THBS2	ITGA3_ITGB1	0.000812783	0	THBS2_ITGA3_ITGB1	THBS2 - (ITGA3+ITGB1)	THBS	ECM-Receptor	KEGG: hsa04512
12045	Fibroblast_1	iPT	THBS2	ITGA3_ITGB1	0.00100119	0	THBS2_ITGA3_ITGB1	THBS2 - (ITGA3+ITGB1)	THBS	ECM-Receptor	KEGG: hsa04512
12046	Fibroblast_1	M_TAL	THBS2	ITGA3_ITGB1	0.000747873	0	THBS2_ITGA3_ITGB1	THBS2 - (ITGA3+ITGB1)	THBS	ECM-Receptor	KEGG: hsa04512
12047	Fibroblast_1	PEC	THBS2	ITGA3_ITGB1	0.00179959	0	THBS2_ITGA3_ITGB1	THBS2 - (ITGA3+ITGB1)	THBS	ECM-Receptor	KEGG: hsa04512
12048	Fibroblast_1	CNT	THBS2	ITGA3_ITGB1	0.00105792	0	THBS2_ITGA3_ITGB1	THBS2 - (ITGA3+ITGB1)	THBS	ECM-Receptor	KEGG: hsa04512
12049	Fibroblast_1	Ascending_Thin_LOH	THBS2	ITGA3_ITGB1	0.00209509	0	THBS2_ITGA3_ITGB1	THBS2 - (ITGA3+ITGB1)	THBS	ECM-Receptor	KEGG: hsa04512
12050	Fibroblast_1	DCT2	THBS2	ITGA3_ITGB1	0.000525213	0	THBS2_ITGA3_ITGB1	THBS2 - (ITGA3+ITGB1)	THBS	ECM-Receptor	KEGG: hsa04512
12051	Fibroblast_1	DTL	THBS2	ITGA3_ITGB1	0.000744663	0	THBS2_ITGA3_ITGB1	THBS2 - (ITGA3+ITGB1)	THBS	ECM-Receptor	KEGG: hsa04512
12052	Fibroblast_1	Podo	THBS2	ITGA3_ITGB1	0.00313618	0	THBS2_ITGA3_ITGB1	THBS2 - (ITGA3+ITGB1)	THBS	ECM-Receptor	KEGG: hsa04512
12053	Fibroblast_1	PC	THBS2	ITGA3_ITGB1	0.000796298	0	THBS2_ITGA3_ITGB1	THBS2 - (ITGA3+ITGB1)	THBS	ECM-Receptor	KEGG: hsa04512
12054	Fibroblast_1	Macula_Densa	COL1A1	ITGA3_ITGB1	0.00142278	0	COL1A1_ITGA3_ITGB1	COL1A1 - (ITGA3+ITGB1)	COLLAGEN	ECM-Receptor	KEGG: hsa04512
12055	Fibroblast_1	C_TAL	COL1A1	ITGA3_ITGB1	0.00119935	0	COL1A1_ITGA3_ITGB1	COL1A1 - (ITGA3+ITGB1)	COLLAGEN	ECM-Receptor	KEGG: hsa04512
12056	Fibroblast_1	iPT	COL1A1	ITGA3_ITGB1	0.00147724	0	COL1A1_ITGA3_ITGB1	COL1A1 - (ITGA3+ITGB1)	COLLAGEN	ECM-Receptor	KEGG: hsa04512
12057	Fibroblast_1	M_TAL	COL1A1	ITGA3_ITGB1	0.00110361	0	COL1A1_ITGA3_ITGB1	COL1A1 - (ITGA3+ITGB1)	COLLAGEN	ECM-Receptor	KEGG: hsa04512
12058	Fibroblast_1	PEC	COL1A1	ITGA3_ITGB1	0.00265426	0	COL1A1_ITGA3_ITGB1	COL1A1 - (ITGA3+ITGB1)	COLLAGEN	ECM-Receptor	KEGG: hsa04512
12059	Fibroblast_1	CNT	COL1A1	ITGA3_ITGB1	0.00156089	0	COL1A1_ITGA3_ITGB1	COL1A1 - (ITGA3+ITGB1)	COLLAGEN	ECM-Receptor	KEGG: hsa04512
12060	Fibroblast_1	Ascending_Thin_LOH	COL1A1	ITGA3_ITGB1	0.00308966	0	COL1A1_ITGA3_ITGB1	COL1A1 - (ITGA3+ITGB1)	COLLAGEN	ECM-Receptor	KEGG: hsa04512
12061	Fibroblast_1	DCT2	COL1A1	ITGA3_ITGB1	0.000775117	0	COL1A1_ITGA3_ITGB1	COL1A1 - (ITGA3+ITGB1)	COLLAGEN	ECM-Receptor	KEGG: hsa04512
12062	Fibroblast_1	DTL	COL1A1	ITGA3_ITGB1	0.00109887	0	COL1A1_ITGA3_ITGB1	COL1A1 - (ITGA3+ITGB1)	COLLAGEN	ECM-Receptor	KEGG: hsa04512
12063	Fibroblast_1	Podo	COL1A1	ITGA3_ITGB1	0.00462268	0	COL1A1_ITGA3_ITGB1	COL1A1 - (ITGA3+ITGB1)	COLLAGEN	ECM-Receptor	KEGG: hsa04512
12064	Fibroblast_1	PC	COL1A1	ITGA3_ITGB1	0.00117504	0	COL1A1_ITGA3_ITGB1	COL1A1 - (ITGA3+ITGB1)	COLLAGEN	ECM-Receptor	KEGG: hsa04512
12065	Fibroblast_1	Macula_Densa	COL1A2	ITGA3_ITGB1	0.00279134	0	COL1A2_ITGA3_ITGB1	COL1A2 - (ITGA3+ITGB1)	COLLAGEN	ECM-Receptor	KEGG: hsa04512
12066	MyoFib/VSMC	Macula_Densa	COL1A2	ITGA3_ITGB1	0.000675296	0	COL1A2_ITGA3_ITGB1	COL1A2 - (ITGA3+ITGB1)	COLLAGEN	ECM-Receptor	KEGG: hsa04512
12067	Fibroblast_2	Macula_Densa	COL1A2	ITGA3_ITGB1	0.00202218	0	COL1A2_ITGA3_ITGB1	COL1A2 - (ITGA3+ITGB1)	COLLAGEN	ECM-Receptor	KEGG: hsa04512
12068	Fibroblast_1	C_TAL	COL1A2	ITGA3_ITGB1	0.0023535	0	COL1A2_ITGA3_ITGB1	COL1A2 - (ITGA3+ITGB1)	COLLAGEN	ECM-Receptor	KEGG: hsa04512
12069	MyoFib/VSMC	C_TAL	COL1A2	ITGA3_ITGB1	0.000569182	0	COL1A2_ITGA3_ITGB1	COL1A2 - (ITGA3+ITGB1)	COLLAGEN	ECM-Receptor	KEGG: hsa04512
12070	Fibroblast_2	C_TAL	COL1A2	ITGA3_ITGB1	0.00170478	0	COL1A2_ITGA3_ITGB1	COL1A2 - (ITGA3+ITGB1)	COLLAGEN	ECM-Receptor	KEGG: hsa04512
12071	Fibroblast_1	iPT	COL1A2	ITGA3_ITGB1	0.00289802	0	COL1A2_ITGA3_ITGB1	COL1A2 - (ITGA3+ITGB1)	COLLAGEN	ECM-Receptor	KEGG: hsa04512
12072	MyoFib/VSMC	iPT	COL1A2	ITGA3_ITGB1	0.000701162	0	COL1A2_ITGA3_ITGB1	COL1A2 - (ITGA3+ITGB1)	COLLAGEN	ECM-Receptor	KEGG: hsa04512
12073	Fibroblast_2	iPT	COL1A2	ITGA3_ITGB1	0.00209953	0	COL1A2_ITGA3_ITGB1	COL1A2 - (ITGA3+ITGB1)	COLLAGEN	ECM-Receptor	KEGG: hsa04512
12074	Fibroblast_1	M_TAL	COL1A2	ITGA3_ITGB1	0.00216582	0	COL1A2_ITGA3_ITGB1	COL1A2 - (ITGA3+ITGB1)	COLLAGEN	ECM-Receptor	KEGG: hsa04512
12075	MyoFib/VSMC	M_TAL	COL1A2	ITGA3_ITGB1	0.000523717	0	COL1A2_ITGA3_ITGB1	COL1A2 - (ITGA3+ITGB1)	COLLAGEN	ECM-Receptor	KEGG: hsa04512
12076	Fibroblast_2	M_TAL	COL1A2	ITGA3_ITGB1	0.00156875	0	COL1A2_ITGA3_ITGB1	COL1A2 - (ITGA3+ITGB1)	COLLAGEN	ECM-Receptor	KEGG: hsa04512
12077	Fibroblast_1	PEC	COL1A2	ITGA3_ITGB1	0.00520118	0	COL1A2_ITGA3_ITGB1	COL1A2 - (ITGA3+ITGB1)	COLLAGEN	ECM-Receptor	KEGG: hsa04512
12078	MyoFib/VSMC	PEC	COL1A2	ITGA3_ITGB1	0.00126061	0	COL1A2_ITGA3_ITGB1	COL1A2 - (ITGA3+ITGB1)	COLLAGEN	ECM-Receptor	KEGG: hsa04512
12079	Fibroblast_2	PEC	COL1A2	ITGA3_ITGB1	0.0037705	0	COL1A2_ITGA3_ITGB1	COL1A2 - (ITGA3+ITGB1)	COLLAGEN	ECM-Receptor	KEGG: hsa04512
12080	Fibroblast_1	CNT	COL1A2	ITGA3_ITGB1	0.00306189	0	COL1A2_ITGA3_ITGB1	COL1A2 - (ITGA3+ITGB1)	COLLAGEN	ECM-Receptor	KEGG: hsa04512
12081	MyoFib/VSMC	CNT	COL1A2	ITGA3_ITGB1	0.000740901	0	COL1A2_ITGA3_ITGB1	COL1A2 - (ITGA3+ITGB1)	COLLAGEN	ECM-Receptor	KEGG: hsa04512
12082	Fibroblast_2	CNT	COL1A2	ITGA3_ITGB1	0.00221834	0	COL1A2_ITGA3_ITGB1	COL1A2 - (ITGA3+ITGB1)	COLLAGEN	ECM-Receptor	KEGG: hsa04512
12083	Fibroblast_1	Ascending_Thin_LOH	COL1A2	ITGA3_ITGB1	0.00605185	0	COL1A2_ITGA3_ITGB1	COL1A2 - (ITGA3+ITGB1)	COLLAGEN	ECM-Receptor	KEGG: hsa04512
12084	MyoFib/VSMC	Ascending_Thin_LOH	COL1A2	ITGA3_ITGB1	0.00146773	0	COL1A2_ITGA3_ITGB1	COL1A2 - (ITGA3+ITGB1)	COLLAGEN	ECM-Receptor	KEGG: hsa04512
12085	Fibroblast_2	Ascending_Thin_LOH	COL1A2	ITGA3_ITGB1	0.0043882	0	COL1A2_ITGA3_ITGB1	COL1A2 - (ITGA3+ITGB1)	COLLAGEN	ECM-Receptor	KEGG: hsa04512
12086	Fibroblast_1	DCT2	COL1A2	ITGA3_ITGB1	0.00152164	0	COL1A2_ITGA3_ITGB1	COL1A2 - (ITGA3+ITGB1)	COLLAGEN	ECM-Receptor	KEGG: hsa04512
12087	MyoFib/VSMC	DCT2	COL1A2	ITGA3_ITGB1	0.000367769	0	COL1A2_ITGA3_ITGB1	COL1A2 - (ITGA3+ITGB1)	COLLAGEN	ECM-Receptor	KEGG: hsa04512
12088	Fibroblast_2	DCT2	COL1A2	ITGA3_ITGB1	0.00110196	0	COL1A2_ITGA3_ITGB1	COL1A2 - (ITGA3+ITGB1)	COLLAGEN	ECM-Receptor	KEGG: hsa04512
12089	Fibroblast_1	DTL	COL1A2	ITGA3_ITGB1	0.00215653	0	COL1A2_ITGA3_ITGB1	COL1A2 - (ITGA3+ITGB1)	COLLAGEN	ECM-Receptor	KEGG: hsa04512
12090	MyoFib/VSMC	DTL	COL1A2	ITGA3_ITGB1	0.000521468	0	COL1A2_ITGA3_ITGB1	COL1A2 - (ITGA3+ITGB1)	COLLAGEN	ECM-Receptor	KEGG: hsa04512
12091	Fibroblast_2	DTL	COL1A2	ITGA3_ITGB1	0.00156202	0	COL1A2_ITGA3_ITGB1	COL1A2 - (ITGA3+ITGB1)	COLLAGEN	ECM-Receptor	KEGG: hsa04512
12092	Fibroblast_1	Podo	COL1A2	ITGA3_ITGB1	0.0090413	0	COL1A2_ITGA3_ITGB1	COL1A2 - (ITGA3+ITGB1)	COLLAGEN	ECM-Receptor	KEGG: hsa04512
12093	MyoFib/VSMC	Podo	COL1A2	ITGA3_ITGB1	0.00219776	0	COL1A2_ITGA3_ITGB1	COL1A2 - (ITGA3+ITGB1)	COLLAGEN	ECM-Receptor	KEGG: hsa04512
12094	Fibroblast_2	Podo	COL1A2	ITGA3_ITGB1	0.00656128	0	COL1A2_ITGA3_ITGB1	COL1A2 - (ITGA3+ITGB1)	COLLAGEN	ECM-Receptor	KEGG: hsa04512
12095	Fibroblast_1	PC	COL1A2	ITGA3_ITGB1	0.00230584	0	COL1A2_ITGA3_ITGB1	COL1A2 - (ITGA3+ITGB1)	COLLAGEN	ECM-Receptor	KEGG: hsa04512
12096	MyoFib/VSMC	PC	COL1A2	ITGA3_ITGB1	0.000557635	0	COL1A2_ITGA3_ITGB1	COL1A2 - (ITGA3+ITGB1)	COLLAGEN	ECM-Receptor	KEGG: hsa04512
12097	Fibroblast_2	PC	COL1A2	ITGA3_ITGB1	0.00167024	0	COL1A2_ITGA3_ITGB1	COL1A2 - (ITGA3+ITGB1)	COLLAGEN	ECM-Receptor	KEGG: hsa04512
12098	PT_S3	Macula_Densa	COL4A1	ITGA3_ITGB1	0.00295059	0	COL4A1_ITGA3_ITGB1	COL4A1 - (ITGA3+ITGB1)	COLLAGEN	ECM-Receptor	KEGG: hsa04512
12099	PT_S1	Macula_Densa	COL4A1	ITGA3_ITGB1	0.00170299	0	COL4A1_ITGA3_ITGB1	COL4A1 - (ITGA3+ITGB1)	COLLAGEN	ECM-Receptor	KEGG: hsa04512
12100	Macula_Densa	Macula_Densa	COL4A1	ITGA3_ITGB1	0.00142671	0	COL4A1_ITGA3_ITGB1	COL4A1 - (ITGA3+ITGB1)	COLLAGEN	ECM-Receptor	KEGG: hsa04512
12101	Fibroblast_1	Macula_Densa	COL4A1	ITGA3_ITGB1	0.0253014	0	COL4A1_ITGA3_ITGB1	COL4A1 - (ITGA3+ITGB1)	COLLAGEN	ECM-Receptor	KEGG: hsa04512
12102	Endo_Peritubular	Macula_Densa	COL4A1	ITGA3_ITGB1	0.00448259	0	COL4A1_ITGA3_ITGB1	COL4A1 - (ITGA3+ITGB1)	COLLAGEN	ECM-Receptor	KEGG: hsa04512
12103	C_TAL	Macula_Densa	COL4A1	ITGA3_ITGB1	0.00303119	0	COL4A1_ITGA3_ITGB1	COL4A1 - (ITGA3+ITGB1)	COLLAGEN	ECM-Receptor	KEGG: hsa04512
12104	iPT	Macula_Densa	COL4A1	ITGA3_ITGB1	0.00620111	0	COL4A1_ITGA3_ITGB1	COL4A1 - (ITGA3+ITGB1)	COLLAGEN	ECM-Receptor	KEGG: hsa04512
12105	M_TAL	Macula_Densa	COL4A1	ITGA3_ITGB1	0.00847249	0	COL4A1_ITGA3_ITGB1	COL4A1 - (ITGA3+ITGB1)	COLLAGEN	ECM-Receptor	KEGG: hsa04512
12106	PEC	Macula_Densa	COL4A1	ITGA3_ITGB1	0.0100662	0	COL4A1_ITGA3_ITGB1	COL4A1 - (ITGA3+ITGB1)	COLLAGEN	ECM-Receptor	KEGG: hsa04512
12107	MyoFib/VSMC	Macula_Densa	COL4A1	ITGA3_ITGB1	0.00536114	0	COL4A1_ITGA3_ITGB1	COL4A1 - (ITGA3+ITGB1)	COLLAGEN	ECM-Receptor	KEGG: hsa04512
12108	PT_S2	Macula_Densa	COL4A1	ITGA3_ITGB1	0.00185088	0	COL4A1_ITGA3_ITGB1	COL4A1 - (ITGA3+ITGB1)	COLLAGEN	ECM-Receptor	KEGG: hsa04512
12109	CNT	Macula_Densa	COL4A1	ITGA3_ITGB1	0.00253975	0	COL4A1_ITGA3_ITGB1	COL4A1 - (ITGA3+ITGB1)	COLLAGEN	ECM-Receptor	KEGG: hsa04512
12110	Fibroblast_2	Macula_Densa	COL4A1	ITGA3_ITGB1	0.0119289	0	COL4A1_ITGA3_ITGB1	COL4A1 - (ITGA3+ITGB1)	COLLAGEN	ECM-Receptor	KEGG: hsa04512
12111	Ascending_Thin_LOH	Macula_Densa	COL4A1	ITGA3_ITGB1	0.00186555	0	COL4A1_ITGA3_ITGB1	COL4A1 - (ITGA3+ITGB1)	COLLAGEN	ECM-Receptor	KEGG: hsa04512
12112	DCT2	Macula_Densa	COL4A1	ITGA3_ITGB1	0.0022849	0	COL4A1_ITGA3_ITGB1	COL4A1 - (ITGA3+ITGB1)	COLLAGEN	ECM-Receptor	KEGG: hsa04512
12113	DTL	Macula_Densa	COL4A1	ITGA3_ITGB1	0.00580175	0	COL4A1_ITGA3_ITGB1	COL4A1 - (ITGA3+ITGB1)	COLLAGEN	ECM-Receptor	KEGG: hsa04512
12114	Mes	Macula_Densa	COL4A1	ITGA3_ITGB1	0.00393606	0	COL4A1_ITGA3_ITGB1	COL4A1 - (ITGA3+ITGB1)	COLLAGEN	ECM-Receptor	KEGG: hsa04512
12115	PC	Macula_Densa	COL4A1	ITGA3_ITGB1	0.00263528	0	COL4A1_ITGA3_ITGB1	COL4A1 - (ITGA3+ITGB1)	COLLAGEN	ECM-Receptor	KEGG: hsa04512
12116	Endo_G	Macula_Densa	COL4A1	ITGA3_ITGB1	0.00449513	0	COL4A1_ITGA3_ITGB1	COL4A1 - (ITGA3+ITGB1)	COLLAGEN	ECM-Receptor	KEGG: hsa04512
12117	GS_Stromal	Macula_Densa	COL4A1	ITGA3_ITGB1	0.00351978	0	COL4A1_ITGA3_ITGB1	COL4A1 - (ITGA3+ITGB1)	COLLAGEN	ECM-Receptor	KEGG: hsa04512
12118	Neural_Cells	Macula_Densa	COL4A1	ITGA3_ITGB1	0.00266271	0	COL4A1_ITGA3_ITGB1	COL4A1 - (ITGA3+ITGB1)	COLLAGEN	ECM-Receptor	KEGG: hsa04512
12119	Endo_Lym	Macula_Densa	COL4A1	ITGA3_ITGB1	0.00930661	0	COL4A1_ITGA3_ITGB1	COL4A1 - (ITGA3+ITGB1)	COLLAGEN	ECM-Receptor	KEGG: hsa04512
12120	PT_S3	C_TAL	COL4A1	ITGA3_ITGB1	0.00248783	0	COL4A1_ITGA3_ITGB1	COL4A1 - (ITGA3+ITGB1)	COLLAGEN	ECM-Receptor	KEGG: hsa04512
12121	PT_S1	C_TAL	COL4A1	ITGA3_ITGB1	0.00143562	0	COL4A1_ITGA3_ITGB1	COL4A1 - (ITGA3+ITGB1)	COLLAGEN	ECM-Receptor	KEGG: hsa04512
12122	Macula_Densa	C_TAL	COL4A1	ITGA3_ITGB1	0.00120266	0	COL4A1_ITGA3_ITGB1	COL4A1 - (ITGA3+ITGB1)	COLLAGEN	ECM-Receptor	KEGG: hsa04512
12123	Fibroblast_1	C_TAL	COL4A1	ITGA3_ITGB1	0.0214085	0	COL4A1_ITGA3_ITGB1	COL4A1 - (ITGA3+ITGB1)	COLLAGEN	ECM-Receptor	KEGG: hsa04512
12124	Endo_Peritubular	C_TAL	COL4A1	ITGA3_ITGB1	0.00378048	0	COL4A1_ITGA3_ITGB1	COL4A1 - (ITGA3+ITGB1)	COLLAGEN	ECM-Receptor	KEGG: hsa04512
12125	C_TAL	C_TAL	COL4A1	ITGA3_ITGB1	0.00255582	0	COL4A1_ITGA3_ITGB1	COL4A1 - (ITGA3+ITGB1)	COLLAGEN	ECM-Receptor	KEGG: hsa04512
12126	iPT	C_TAL	COL4A1	ITGA3_ITGB1	0.00523124	0	COL4A1_ITGA3_ITGB1	COL4A1 - (ITGA3+ITGB1)	COLLAGEN	ECM-Receptor	KEGG: hsa04512
12127	M_TAL	C_TAL	COL4A1	ITGA3_ITGB1	0.00714992	0	COL4A1_ITGA3_ITGB1	COL4A1 - (ITGA3+ITGB1)	COLLAGEN	ECM-Receptor	KEGG: hsa04512
12128	PEC	C_TAL	COL4A1	ITGA3_ITGB1	0.00849699	0	COL4A1_ITGA3_ITGB1	COL4A1 - (ITGA3+ITGB1)	COLLAGEN	ECM-Receptor	KEGG: hsa04512
12129	MyoFib/VSMC	C_TAL	COL4A1	ITGA3_ITGB1	0.00452204	0	COL4A1_ITGA3_ITGB1	COL4A1 - (ITGA3+ITGB1)	COLLAGEN	ECM-Receptor	KEGG: hsa04512
12130	PT_S2	C_TAL	COL4A1	ITGA3_ITGB1	0.00156033	0	COL4A1_ITGA3_ITGB1	COL4A1 - (ITGA3+ITGB1)	COLLAGEN	ECM-Receptor	KEGG: hsa04512
12131	CNT	C_TAL	COL4A1	ITGA3_ITGB1	0.00214129	0	COL4A1_ITGA3_ITGB1	COL4A1 - (ITGA3+ITGB1)	COLLAGEN	ECM-Receptor	KEGG: hsa04512
12132	Fibroblast_2	C_TAL	COL4A1	ITGA3_ITGB1	0.0100722	0	COL4A1_ITGA3_ITGB1	COL4A1 - (ITGA3+ITGB1)	COLLAGEN	ECM-Receptor	KEGG: hsa04512
12133	Ascending_Thin_LOH	C_TAL	COL4A1	ITGA3_ITGB1	0.00157269	0	COL4A1_ITGA3_ITGB1	COL4A1 - (ITGA3+ITGB1)	COLLAGEN	ECM-Receptor	KEGG: hsa04512
12134	DCT2	C_TAL	COL4A1	ITGA3_ITGB1	0.00192634	0	COL4A1_ITGA3_ITGB1	COL4A1 - (ITGA3+ITGB1)	COLLAGEN	ECM-Receptor	KEGG: hsa04512
12135	DTL	C_TAL	COL4A1	ITGA3_ITGB1	0.00489403	0	COL4A1_ITGA3_ITGB1	COL4A1 - (ITGA3+ITGB1)	COLLAGEN	ECM-Receptor	KEGG: hsa04512
12136	Mes	C_TAL	COL4A1	ITGA3_ITGB1	0.00331927	0	COL4A1_ITGA3_ITGB1	COL4A1 - (ITGA3+ITGB1)	COLLAGEN	ECM-Receptor	KEGG: hsa04512
12137	PC	C_TAL	COL4A1	ITGA3_ITGB1	0.00222187	0	COL4A1_ITGA3_ITGB1	COL4A1 - (ITGA3+ITGB1)	COLLAGEN	ECM-Receptor	KEGG: hsa04512
12138	Endo_G	C_TAL	COL4A1	ITGA3_ITGB1	0.00379106	0	COL4A1_ITGA3_ITGB1	COL4A1 - (ITGA3+ITGB1)	COLLAGEN	ECM-Receptor	KEGG: hsa04512
12139	GS_Stromal	C_TAL	COL4A1	ITGA3_ITGB1	0.00296802	0	COL4A1_ITGA3_ITGB1	COL4A1 - (ITGA3+ITGB1)	COLLAGEN	ECM-Receptor	KEGG: hsa04512
12140	Neural_Cells	C_TAL	COL4A1	ITGA3_ITGB1	0.002245	0	COL4A1_ITGA3_ITGB1	COL4A1 - (ITGA3+ITGB1)	COLLAGEN	ECM-Receptor	KEGG: hsa04512
12141	Endo_Lym	C_TAL	COL4A1	ITGA3_ITGB1	0.00785486	0	COL4A1_ITGA3_ITGB1	COL4A1 - (ITGA3+ITGB1)	COLLAGEN	ECM-Receptor	KEGG: hsa04512
12142	PT_S3	iPT	COL4A1	ITGA3_ITGB1	0.00306334	0	COL4A1_ITGA3_ITGB1	COL4A1 - (ITGA3+ITGB1)	COLLAGEN	ECM-Receptor	KEGG: hsa04512
12143	PT_S1	iPT	COL4A1	ITGA3_ITGB1	0.00176815	0	COL4A1_ITGA3_ITGB1	COL4A1 - (ITGA3+ITGB1)	COLLAGEN	ECM-Receptor	KEGG: hsa04512
12144	Macula_Densa	iPT	COL4A1	ITGA3_ITGB1	0.00148131	0	COL4A1_ITGA3_ITGB1	COL4A1 - (ITGA3+ITGB1)	COLLAGEN	ECM-Receptor	KEGG: hsa04512
12145	Fibroblast_1	iPT	COL4A1	ITGA3_ITGB1	0.0262458	0	COL4A1_ITGA3_ITGB1	COL4A1 - (ITGA3+ITGB1)	COLLAGEN	ECM-Receptor	KEGG: hsa04512
12146	Endo_Peritubular	iPT	COL4A1	ITGA3_ITGB1	0.00465361	0	COL4A1_ITGA3_ITGB1	COL4A1 - (ITGA3+ITGB1)	COLLAGEN	ECM-Receptor	KEGG: hsa04512
12147	C_TAL	iPT	COL4A1	ITGA3_ITGB1	0.00314701	0	COL4A1_ITGA3_ITGB1	COL4A1 - (ITGA3+ITGB1)	COLLAGEN	ECM-Receptor	KEGG: hsa04512
12148	iPT	iPT	COL4A1	ITGA3_ITGB1	0.00643727	0	COL4A1_ITGA3_ITGB1	COL4A1 - (ITGA3+ITGB1)	COLLAGEN	ECM-Receptor	KEGG: hsa04512
12149	M_TAL	iPT	COL4A1	ITGA3_ITGB1	0.00879439	0	COL4A1_ITGA3_ITGB1	COL4A1 - (ITGA3+ITGB1)	COLLAGEN	ECM-Receptor	KEGG: hsa04512
12150	PEC	iPT	COL4A1	ITGA3_ITGB1	0.010448	0	COL4A1_ITGA3_ITGB1	COL4A1 - (ITGA3+ITGB1)	COLLAGEN	ECM-Receptor	KEGG: hsa04512
12151	MyoFib/VSMC	iPT	COL4A1	ITGA3_ITGB1	0.00556549	0	COL4A1_ITGA3_ITGB1	COL4A1 - (ITGA3+ITGB1)	COLLAGEN	ECM-Receptor	KEGG: hsa04512
12152	PT_S2	iPT	COL4A1	ITGA3_ITGB1	0.00192169	0	COL4A1_ITGA3_ITGB1	COL4A1 - (ITGA3+ITGB1)	COLLAGEN	ECM-Receptor	KEGG: hsa04512
12153	CNT	iPT	COL4A1	ITGA3_ITGB1	0.00263684	0	COL4A1_ITGA3_ITGB1	COL4A1 - (ITGA3+ITGB1)	COLLAGEN	ECM-Receptor	KEGG: hsa04512
12154	Fibroblast_2	iPT	COL4A1	ITGA3_ITGB1	0.0123804	0	COL4A1_ITGA3_ITGB1	COL4A1 - (ITGA3+ITGB1)	COLLAGEN	ECM-Receptor	KEGG: hsa04512
12155	Ascending_Thin_LOH	iPT	COL4A1	ITGA3_ITGB1	0.00193691	0	COL4A1_ITGA3_ITGB1	COL4A1 - (ITGA3+ITGB1)	COLLAGEN	ECM-Receptor	KEGG: hsa04512
12156	DCT2	iPT	COL4A1	ITGA3_ITGB1	0.00237227	0	COL4A1_ITGA3_ITGB1	COL4A1 - (ITGA3+ITGB1)	COLLAGEN	ECM-Receptor	KEGG: hsa04512
12157	DTL	iPT	COL4A1	ITGA3_ITGB1	0.00602279	0	COL4A1_ITGA3_ITGB1	COL4A1 - (ITGA3+ITGB1)	COLLAGEN	ECM-Receptor	KEGG: hsa04512
12158	Mes	iPT	COL4A1	ITGA3_ITGB1	0.00408632	0	COL4A1_ITGA3_ITGB1	COL4A1 - (ITGA3+ITGB1)	COLLAGEN	ECM-Receptor	KEGG: hsa04512
12159	PC	iPT	COL4A1	ITGA3_ITGB1	0.00273602	0	COL4A1_ITGA3_ITGB1	COL4A1 - (ITGA3+ITGB1)	COLLAGEN	ECM-Receptor	KEGG: hsa04512
12160	Endo_G	iPT	COL4A1	ITGA3_ITGB1	0.00466662	0	COL4A1_ITGA3_ITGB1	COL4A1 - (ITGA3+ITGB1)	COLLAGEN	ECM-Receptor	KEGG: hsa04512
12161	GS_Stromal	iPT	COL4A1	ITGA3_ITGB1	0.0036542	0	COL4A1_ITGA3_ITGB1	COL4A1 - (ITGA3+ITGB1)	COLLAGEN	ECM-Receptor	KEGG: hsa04512
12162	Neural_Cells	iPT	COL4A1	ITGA3_ITGB1	0.00276449	0	COL4A1_ITGA3_ITGB1	COL4A1 - (ITGA3+ITGB1)	COLLAGEN	ECM-Receptor	KEGG: hsa04512
12163	Endo_Lym	iPT	COL4A1	ITGA3_ITGB1	0.00965989	0	COL4A1_ITGA3_ITGB1	COL4A1 - (ITGA3+ITGB1)	COLLAGEN	ECM-Receptor	KEGG: hsa04512
12164	PT_S3	M_TAL	COL4A1	ITGA3_ITGB1	0.00228946	0	COL4A1_ITGA3_ITGB1	COL4A1 - (ITGA3+ITGB1)	COLLAGEN	ECM-Receptor	KEGG: hsa04512
12165	PT_S1	M_TAL	COL4A1	ITGA3_ITGB1	0.00132104	0	COL4A1_ITGA3_ITGB1	COL4A1 - (ITGA3+ITGB1)	COLLAGEN	ECM-Receptor	KEGG: hsa04512
12166	Macula_Densa	M_TAL	COL4A1	ITGA3_ITGB1	0.00110665	0	COL4A1_ITGA3_ITGB1	COL4A1 - (ITGA3+ITGB1)	COLLAGEN	ECM-Receptor	KEGG: hsa04512
12167	Fibroblast_1	M_TAL	COL4A1	ITGA3_ITGB1	0.0197313	0	COL4A1_ITGA3_ITGB1	COL4A1 - (ITGA3+ITGB1)	COLLAGEN	ECM-Receptor	KEGG: hsa04512
12168	Endo_Peritubular	M_TAL	COL4A1	ITGA3_ITGB1	0.00347939	0	COL4A1_ITGA3_ITGB1	COL4A1 - (ITGA3+ITGB1)	COLLAGEN	ECM-Receptor	KEGG: hsa04512
12169	C_TAL	M_TAL	COL4A1	ITGA3_ITGB1	0.00235204	0	COL4A1_ITGA3_ITGB1	COL4A1 - (ITGA3+ITGB1)	COLLAGEN	ECM-Receptor	KEGG: hsa04512
12170	iPT	M_TAL	COL4A1	ITGA3_ITGB1	0.00481517	0	COL4A1_ITGA3_ITGB1	COL4A1 - (ITGA3+ITGB1)	COLLAGEN	ECM-Receptor	KEGG: hsa04512
12171	M_TAL	M_TAL	COL4A1	ITGA3_ITGB1	0.00658226	0	COL4A1_ITGA3_ITGB1	COL4A1 - (ITGA3+ITGB1)	COLLAGEN	ECM-Receptor	KEGG: hsa04512
12172	PEC	M_TAL	COL4A1	ITGA3_ITGB1	0.00782322	0	COL4A1_ITGA3_ITGB1	COL4A1 - (ITGA3+ITGB1)	COLLAGEN	ECM-Receptor	KEGG: hsa04512
12173	MyoFib/VSMC	M_TAL	COL4A1	ITGA3_ITGB1	0.00416214	0	COL4A1_ITGA3_ITGB1	COL4A1 - (ITGA3+ITGB1)	COLLAGEN	ECM-Receptor	KEGG: hsa04512
12174	PT_S2	M_TAL	COL4A1	ITGA3_ITGB1	0.00143581	0	COL4A1_ITGA3_ITGB1	COL4A1 - (ITGA3+ITGB1)	COLLAGEN	ECM-Receptor	KEGG: hsa04512
12175	CNT	M_TAL	COL4A1	ITGA3_ITGB1	0.00197049	0	COL4A1_ITGA3_ITGB1	COL4A1 - (ITGA3+ITGB1)	COLLAGEN	ECM-Receptor	KEGG: hsa04512
12176	Fibroblast_2	M_TAL	COL4A1	ITGA3_ITGB1	0.0092747	0	COL4A1_ITGA3_ITGB1	COL4A1 - (ITGA3+ITGB1)	COLLAGEN	ECM-Receptor	KEGG: hsa04512
12177	Ascending_Thin_LOH	M_TAL	COL4A1	ITGA3_ITGB1	0.00144719	0	COL4A1_ITGA3_ITGB1	COL4A1 - (ITGA3+ITGB1)	COLLAGEN	ECM-Receptor	KEGG: hsa04512
12178	DCT2	M_TAL	COL4A1	ITGA3_ITGB1	0.00177266	0	COL4A1_ITGA3_ITGB1	COL4A1 - (ITGA3+ITGB1)	COLLAGEN	ECM-Receptor	KEGG: hsa04512
12179	DTL	M_TAL	COL4A1	ITGA3_ITGB1	0.00450466	0	COL4A1_ITGA3_ITGB1	COL4A1 - (ITGA3+ITGB1)	COLLAGEN	ECM-Receptor	KEGG: hsa04512
12180	Mes	M_TAL	COL4A1	ITGA3_ITGB1	0.0030548	0	COL4A1_ITGA3_ITGB1	COL4A1 - (ITGA3+ITGB1)	COLLAGEN	ECM-Receptor	KEGG: hsa04512
12181	PC	M_TAL	COL4A1	ITGA3_ITGB1	0.00204466	0	COL4A1_ITGA3_ITGB1	COL4A1 - (ITGA3+ITGB1)	COLLAGEN	ECM-Receptor	KEGG: hsa04512
12182	Endo_G	M_TAL	COL4A1	ITGA3_ITGB1	0.00348913	0	COL4A1_ITGA3_ITGB1	COL4A1 - (ITGA3+ITGB1)	COLLAGEN	ECM-Receptor	KEGG: hsa04512
12183	GS_Stromal	M_TAL	COL4A1	ITGA3_ITGB1	0.00273146	0	COL4A1_ITGA3_ITGB1	COL4A1 - (ITGA3+ITGB1)	COLLAGEN	ECM-Receptor	KEGG: hsa04512
12184	Neural_Cells	M_TAL	COL4A1	ITGA3_ITGB1	0.00206595	0	COL4A1_ITGA3_ITGB1	COL4A1 - (ITGA3+ITGB1)	COLLAGEN	ECM-Receptor	KEGG: hsa04512
12185	Endo_Lym	M_TAL	COL4A1	ITGA3_ITGB1	0.00723164	0	COL4A1_ITGA3_ITGB1	COL4A1 - (ITGA3+ITGB1)	COLLAGEN	ECM-Receptor	KEGG: hsa04512
12186	PT_S3	PEC	COL4A1	ITGA3_ITGB1	0.00549715	0	COL4A1_ITGA3_ITGB1	COL4A1 - (ITGA3+ITGB1)	COLLAGEN	ECM-Receptor	KEGG: hsa04512
12187	PT_S1	PEC	COL4A1	ITGA3_ITGB1	0.00317623	0	COL4A1_ITGA3_ITGB1	COL4A1 - (ITGA3+ITGB1)	COLLAGEN	ECM-Receptor	KEGG: hsa04512
12188	Macula_Densa	PEC	COL4A1	ITGA3_ITGB1	0.00266157	0	COL4A1_ITGA3_ITGB1	COL4A1 - (ITGA3+ITGB1)	COLLAGEN	ECM-Receptor	KEGG: hsa04512
12189	Fibroblast_1	PEC	COL4A1	ITGA3_ITGB1	0.0462437	0	COL4A1_ITGA3_ITGB1	COL4A1 - (ITGA3+ITGB1)	COLLAGEN	ECM-Receptor	KEGG: hsa04512
12190	Endo_Peritubular	PEC	COL4A1	ITGA3_ITGB1	0.00834033	0	COL4A1_ITGA3_ITGB1	COL4A1 - (ITGA3+ITGB1)	COLLAGEN	ECM-Receptor	KEGG: hsa04512
12191	C_TAL	PEC	COL4A1	ITGA3_ITGB1	0.00564692	0	COL4A1_ITGA3_ITGB1	COL4A1 - (ITGA3+ITGB1)	COLLAGEN	ECM-Receptor	KEGG: hsa04512
12192	iPT	PEC	COL4A1	ITGA3_ITGB1	0.0115207	0	COL4A1_ITGA3_ITGB1	COL4A1 - (ITGA3+ITGB1)	COLLAGEN	ECM-Receptor	KEGG: hsa04512
12193	M_TAL	PEC	COL4A1	ITGA3_ITGB1	0.0157098	0	COL4A1_ITGA3_ITGB1	COL4A1 - (ITGA3+ITGB1)	COLLAGEN	ECM-Receptor	KEGG: hsa04512
12194	PEC	PEC	COL4A1	ITGA3_ITGB1	0.0186393	0	COL4A1_ITGA3_ITGB1	COL4A1 - (ITGA3+ITGB1)	COLLAGEN	ECM-Receptor	KEGG: hsa04512
12195	MyoFib/VSMC	PEC	COL4A1	ITGA3_ITGB1	0.00996739	0	COL4A1_ITGA3_ITGB1	COL4A1 - (ITGA3+ITGB1)	COLLAGEN	ECM-Receptor	KEGG: hsa04512
12196	PT_S2	PEC	COL4A1	ITGA3_ITGB1	0.00345161	0	COL4A1_ITGA3_ITGB1	COL4A1 - (ITGA3+ITGB1)	COLLAGEN	ECM-Receptor	KEGG: hsa04512
12197	CNT	PEC	COL4A1	ITGA3_ITGB1	0.00473342	0	COL4A1_ITGA3_ITGB1	COL4A1 - (ITGA3+ITGB1)	COLLAGEN	ECM-Receptor	KEGG: hsa04512
12198	Fibroblast_2	PEC	COL4A1	ITGA3_ITGB1	0.0220529	0	COL4A1_ITGA3_ITGB1	COL4A1 - (ITGA3+ITGB1)	COLLAGEN	ECM-Receptor	KEGG: hsa04512
12199	Ascending_Thin_LOH	PEC	COL4A1	ITGA3_ITGB1	0.00347891	0	COL4A1_ITGA3_ITGB1	COL4A1 - (ITGA3+ITGB1)	COLLAGEN	ECM-Receptor	KEGG: hsa04512
12200	DCT2	PEC	COL4A1	ITGA3_ITGB1	0.00425938	0	COL4A1_ITGA3_ITGB1	COL4A1 - (ITGA3+ITGB1)	COLLAGEN	ECM-Receptor	KEGG: hsa04512
12201	DTL	PEC	COL4A1	ITGA3_ITGB1	0.0107825	0	COL4A1_ITGA3_ITGB1	COL4A1 - (ITGA3+ITGB1)	COLLAGEN	ECM-Receptor	KEGG: hsa04512
12202	Mes	PEC	COL4A1	ITGA3_ITGB1	0.00732692	0	COL4A1_ITGA3_ITGB1	COL4A1 - (ITGA3+ITGB1)	COLLAGEN	ECM-Receptor	KEGG: hsa04512
12203	PC	PEC	COL4A1	ITGA3_ITGB1	0.00491106	0	COL4A1_ITGA3_ITGB1	COL4A1 - (ITGA3+ITGB1)	COLLAGEN	ECM-Receptor	KEGG: hsa04512
12204	Endo_G	PEC	COL4A1	ITGA3_ITGB1	0.00836356	0	COL4A1_ITGA3_ITGB1	COL4A1 - (ITGA3+ITGB1)	COLLAGEN	ECM-Receptor	KEGG: hsa04512
12205	GS_Stromal	PEC	COL4A1	ITGA3_ITGB1	0.00655437	0	COL4A1_ITGA3_ITGB1	COL4A1 - (ITGA3+ITGB1)	COLLAGEN	ECM-Receptor	KEGG: hsa04512
12206	Neural_Cells	PEC	COL4A1	ITGA3_ITGB1	0.00496206	0	COL4A1_ITGA3_ITGB1	COL4A1 - (ITGA3+ITGB1)	COLLAGEN	ECM-Receptor	KEGG: hsa04512
12207	Endo_Lym	PEC	COL4A1	ITGA3_ITGB1	0.017244	0	COL4A1_ITGA3_ITGB1	COL4A1 - (ITGA3+ITGB1)	COLLAGEN	ECM-Receptor	KEGG: hsa04512
12208	PT_S3	CNT	COL4A1	ITGA3_ITGB1	0.00323652	0	COL4A1_ITGA3_ITGB1	COL4A1 - (ITGA3+ITGB1)	COLLAGEN	ECM-Receptor	KEGG: hsa04512
12209	PT_S1	CNT	COL4A1	ITGA3_ITGB1	0.00186825	0	COL4A1_ITGA3_ITGB1	COL4A1 - (ITGA3+ITGB1)	COLLAGEN	ECM-Receptor	KEGG: hsa04512
12210	Macula_Densa	CNT	COL4A1	ITGA3_ITGB1	0.0015652	0	COL4A1_ITGA3_ITGB1	COL4A1 - (ITGA3+ITGB1)	COLLAGEN	ECM-Receptor	KEGG: hsa04512
12211	Fibroblast_1	CNT	COL4A1	ITGA3_ITGB1	0.0276932	0	COL4A1_ITGA3_ITGB1	COL4A1 - (ITGA3+ITGB1)	COLLAGEN	ECM-Receptor	KEGG: hsa04512
12212	Endo_Peritubular	CNT	COL4A1	ITGA3_ITGB1	0.00491626	0	COL4A1_ITGA3_ITGB1	COL4A1 - (ITGA3+ITGB1)	COLLAGEN	ECM-Receptor	KEGG: hsa04512
12213	C_TAL	CNT	COL4A1	ITGA3_ITGB1	0.00332491	0	COL4A1_ITGA3_ITGB1	COL4A1 - (ITGA3+ITGB1)	COLLAGEN	ECM-Receptor	KEGG: hsa04512
12214	iPT	CNT	COL4A1	ITGA3_ITGB1	0.0067999	0	COL4A1_ITGA3_ITGB1	COL4A1 - (ITGA3+ITGB1)	COLLAGEN	ECM-Receptor	KEGG: hsa04512
12215	M_TAL	CNT	COL4A1	ITGA3_ITGB1	0.00928856	0	COL4A1_ITGA3_ITGB1	COL4A1 - (ITGA3+ITGB1)	COLLAGEN	ECM-Receptor	KEGG: hsa04512
12216	PEC	CNT	COL4A1	ITGA3_ITGB1	0.0110341	0	COL4A1_ITGA3_ITGB1	COL4A1 - (ITGA3+ITGB1)	COLLAGEN	ECM-Receptor	KEGG: hsa04512
12217	MyoFib/VSMC	CNT	COL4A1	ITGA3_ITGB1	0.00587929	0	COL4A1_ITGA3_ITGB1	COL4A1 - (ITGA3+ITGB1)	COLLAGEN	ECM-Receptor	KEGG: hsa04512
12218	PT_S2	CNT	COL4A1	ITGA3_ITGB1	0.00203046	0	COL4A1_ITGA3_ITGB1	COL4A1 - (ITGA3+ITGB1)	COLLAGEN	ECM-Receptor	KEGG: hsa04512
12219	CNT	CNT	COL4A1	ITGA3_ITGB1	0.00278598	0	COL4A1_ITGA3_ITGB1	COL4A1 - (ITGA3+ITGB1)	COLLAGEN	ECM-Receptor	KEGG: hsa04512
12220	Fibroblast_2	CNT	COL4A1	ITGA3_ITGB1	0.0130734	0	COL4A1_ITGA3_ITGB1	COL4A1 - (ITGA3+ITGB1)	COLLAGEN	ECM-Receptor	KEGG: hsa04512
12221	Ascending_Thin_LOH	CNT	COL4A1	ITGA3_ITGB1	0.00204655	0	COL4A1_ITGA3_ITGB1	COL4A1 - (ITGA3+ITGB1)	COLLAGEN	ECM-Receptor	KEGG: hsa04512
12222	DCT2	CNT	COL4A1	ITGA3_ITGB1	0.00250648	0	COL4A1_ITGA3_ITGB1	COL4A1 - (ITGA3+ITGB1)	COLLAGEN	ECM-Receptor	KEGG: hsa04512
12223	DTL	CNT	COL4A1	ITGA3_ITGB1	0.00636222	0	COL4A1_ITGA3_ITGB1	COL4A1 - (ITGA3+ITGB1)	COLLAGEN	ECM-Receptor	KEGG: hsa04512
12224	Mes	CNT	COL4A1	ITGA3_ITGB1	0.00431708	0	COL4A1_ITGA3_ITGB1	COL4A1 - (ITGA3+ITGB1)	COLLAGEN	ECM-Receptor	KEGG: hsa04512
12225	PC	CNT	COL4A1	ITGA3_ITGB1	0.00289075	0	COL4A1_ITGA3_ITGB1	COL4A1 - (ITGA3+ITGB1)	COLLAGEN	ECM-Receptor	KEGG: hsa04512
12226	Endo_G	CNT	COL4A1	ITGA3_ITGB1	0.00493	0	COL4A1_ITGA3_ITGB1	COL4A1 - (ITGA3+ITGB1)	COLLAGEN	ECM-Receptor	KEGG: hsa04512
12227	GS_Stromal	CNT	COL4A1	ITGA3_ITGB1	0.00386066	0	COL4A1_ITGA3_ITGB1	COL4A1 - (ITGA3+ITGB1)	COLLAGEN	ECM-Receptor	KEGG: hsa04512
12228	Neural_Cells	CNT	COL4A1	ITGA3_ITGB1	0.00292083	0	COL4A1_ITGA3_ITGB1	COL4A1 - (ITGA3+ITGB1)	COLLAGEN	ECM-Receptor	KEGG: hsa04512
12229	Endo_Lym	CNT	COL4A1	ITGA3_ITGB1	0.0102022	0	COL4A1_ITGA3_ITGB1	COL4A1 - (ITGA3+ITGB1)	COLLAGEN	ECM-Receptor	KEGG: hsa04512
12230	PT_S3	Ascending_Thin_LOH	COL4A1	ITGA3_ITGB1	0.00639591	0	COL4A1_ITGA3_ITGB1	COL4A1 - (ITGA3+ITGB1)	COLLAGEN	ECM-Receptor	KEGG: hsa04512
12231	PT_S1	Ascending_Thin_LOH	COL4A1	ITGA3_ITGB1	0.00369694	0	COL4A1_ITGA3_ITGB1	COL4A1 - (ITGA3+ITGB1)	COLLAGEN	ECM-Receptor	KEGG: hsa04512
12232	Macula_Densa	Ascending_Thin_LOH	COL4A1	ITGA3_ITGB1	0.00309816	0	COL4A1_ITGA3_ITGB1	COL4A1 - (ITGA3+ITGB1)	COLLAGEN	ECM-Receptor	KEGG: hsa04512
12233	Fibroblast_1	Ascending_Thin_LOH	COL4A1	ITGA3_ITGB1	0.0534463	0	COL4A1_ITGA3_ITGB1	COL4A1 - (ITGA3+ITGB1)	COLLAGEN	ECM-Receptor	KEGG: hsa04512
12234	Endo_Peritubular	Ascending_Thin_LOH	COL4A1	ITGA3_ITGB1	0.0096994	0	COL4A1_ITGA3_ITGB1	COL4A1 - (ITGA3+ITGB1)	COLLAGEN	ECM-Receptor	KEGG: hsa04512
12235	C_TAL	Ascending_Thin_LOH	COL4A1	ITGA3_ITGB1	0.00657001	0	COL4A1_ITGA3_ITGB1	COL4A1 - (ITGA3+ITGB1)	COLLAGEN	ECM-Receptor	KEGG: hsa04512
12236	iPT	Ascending_Thin_LOH	COL4A1	ITGA3_ITGB1	0.013391	0	COL4A1_ITGA3_ITGB1	COL4A1 - (ITGA3+ITGB1)	COLLAGEN	ECM-Receptor	KEGG: hsa04512
12237	M_TAL	Ascending_Thin_LOH	COL4A1	ITGA3_ITGB1	0.0182476	0	COL4A1_ITGA3_ITGB1	COL4A1 - (ITGA3+ITGB1)	COLLAGEN	ECM-Receptor	KEGG: hsa04512
12238	PEC	Ascending_Thin_LOH	COL4A1	ITGA3_ITGB1	0.02164	0	COL4A1_ITGA3_ITGB1	COL4A1 - (ITGA3+ITGB1)	COLLAGEN	ECM-Receptor	KEGG: hsa04512
12239	MyoFib/VSMC	Ascending_Thin_LOH	COL4A1	ITGA3_ITGB1	0.0115885	0	COL4A1_ITGA3_ITGB1	COL4A1 - (ITGA3+ITGB1)	COLLAGEN	ECM-Receptor	KEGG: hsa04512
12240	PT_S2	Ascending_Thin_LOH	COL4A1	ITGA3_ITGB1	0.00401728	0	COL4A1_ITGA3_ITGB1	COL4A1 - (ITGA3+ITGB1)	COLLAGEN	ECM-Receptor	KEGG: hsa04512
12241	CNT	Ascending_Thin_LOH	COL4A1	ITGA3_ITGB1	0.005508	0	COL4A1_ITGA3_ITGB1	COL4A1 - (ITGA3+ITGB1)	COLLAGEN	ECM-Receptor	KEGG: hsa04512
12242	Fibroblast_2	Ascending_Thin_LOH	COL4A1	ITGA3_ITGB1	0.0255888	0	COL4A1_ITGA3_ITGB1	COL4A1 - (ITGA3+ITGB1)	COLLAGEN	ECM-Receptor	KEGG: hsa04512
12243	Ascending_Thin_LOH	Ascending_Thin_LOH	COL4A1	ITGA3_ITGB1	0.00404904	0	COL4A1_ITGA3_ITGB1	COL4A1 - (ITGA3+ITGB1)	COLLAGEN	ECM-Receptor	KEGG: hsa04512
12244	DCT2	Ascending_Thin_LOH	COL4A1	ITGA3_ITGB1	0.00495678	0	COL4A1_ITGA3_ITGB1	COL4A1 - (ITGA3+ITGB1)	COLLAGEN	ECM-Receptor	KEGG: hsa04512
12245	DTL	Ascending_Thin_LOH	COL4A1	ITGA3_ITGB1	0.0125345	0	COL4A1_ITGA3_ITGB1	COL4A1 - (ITGA3+ITGB1)	COLLAGEN	ECM-Receptor	KEGG: hsa04512
12246	Mes	Ascending_Thin_LOH	COL4A1	ITGA3_ITGB1	0.00852227	0	COL4A1_ITGA3_ITGB1	COL4A1 - (ITGA3+ITGB1)	COLLAGEN	ECM-Receptor	KEGG: hsa04512
12247	PC	Ascending_Thin_LOH	COL4A1	ITGA3_ITGB1	0.00571455	0	COL4A1_ITGA3_ITGB1	COL4A1 - (ITGA3+ITGB1)	COLLAGEN	ECM-Receptor	KEGG: hsa04512
12248	Endo_G	Ascending_Thin_LOH	COL4A1	ITGA3_ITGB1	0.00972638	0	COL4A1_ITGA3_ITGB1	COL4A1 - (ITGA3+ITGB1)	COLLAGEN	ECM-Receptor	KEGG: hsa04512
12249	GS_Stromal	Ascending_Thin_LOH	COL4A1	ITGA3_ITGB1	0.00762465	0	COL4A1_ITGA3_ITGB1	COL4A1 - (ITGA3+ITGB1)	COLLAGEN	ECM-Receptor	KEGG: hsa04512
12250	Neural_Cells	Ascending_Thin_LOH	COL4A1	ITGA3_ITGB1	0.00577383	0	COL4A1_ITGA3_ITGB1	COL4A1 - (ITGA3+ITGB1)	COLLAGEN	ECM-Receptor	KEGG: hsa04512
12251	Endo_Lym	Ascending_Thin_LOH	COL4A1	ITGA3_ITGB1	0.0200246	0	COL4A1_ITGA3_ITGB1	COL4A1 - (ITGA3+ITGB1)	COLLAGEN	ECM-Receptor	KEGG: hsa04512
12252	PT_S3	DCT2	COL4A1	ITGA3_ITGB1	0.00160857	0	COL4A1_ITGA3_ITGB1	COL4A1 - (ITGA3+ITGB1)	COLLAGEN	ECM-Receptor	KEGG: hsa04512
12253	PT_S1	DCT2	COL4A1	ITGA3_ITGB1	0.000927891	0	COL4A1_ITGA3_ITGB1	COL4A1 - (ITGA3+ITGB1)	COLLAGEN	ECM-Receptor	KEGG: hsa04512
12254	Macula_Densa	DCT2	COL4A1	ITGA3_ITGB1	0.000777256	0	COL4A1_ITGA3_ITGB1	COL4A1 - (ITGA3+ITGB1)	COLLAGEN	ECM-Receptor	KEGG: hsa04512
12255	Fibroblast_1	DCT2	COL4A1	ITGA3_ITGB1	0.0139356	0	COL4A1_ITGA3_ITGB1	COL4A1 - (ITGA3+ITGB1)	COLLAGEN	ECM-Receptor	KEGG: hsa04512
12256	Endo_Peritubular	DCT2	COL4A1	ITGA3_ITGB1	0.00244548	0	COL4A1_ITGA3_ITGB1	COL4A1 - (ITGA3+ITGB1)	COLLAGEN	ECM-Receptor	KEGG: hsa04512
12257	C_TAL	DCT2	COL4A1	ITGA3_ITGB1	0.00165257	0	COL4A1_ITGA3_ITGB1	COL4A1 - (ITGA3+ITGB1)	COLLAGEN	ECM-Receptor	KEGG: hsa04512
12258	iPT	DCT2	COL4A1	ITGA3_ITGB1	0.00338568	0	COL4A1_ITGA3_ITGB1	COL4A1 - (ITGA3+ITGB1)	COLLAGEN	ECM-Receptor	KEGG: hsa04512
12259	M_TAL	DCT2	COL4A1	ITGA3_ITGB1	0.00463061	0	COL4A1_ITGA3_ITGB1	COL4A1 - (ITGA3+ITGB1)	COLLAGEN	ECM-Receptor	KEGG: hsa04512
12260	PEC	DCT2	COL4A1	ITGA3_ITGB1	0.00550566	0	COL4A1_ITGA3_ITGB1	COL4A1 - (ITGA3+ITGB1)	COLLAGEN	ECM-Receptor	KEGG: hsa04512
12261	MyoFib/VSMC	DCT2	COL4A1	ITGA3_ITGB1	0.00292594	0	COL4A1_ITGA3_ITGB1	COL4A1 - (ITGA3+ITGB1)	COLLAGEN	ECM-Receptor	KEGG: hsa04512
12262	PT_S2	DCT2	COL4A1	ITGA3_ITGB1	0.00100854	0	COL4A1_ITGA3_ITGB1	COL4A1 - (ITGA3+ITGB1)	COLLAGEN	ECM-Receptor	KEGG: hsa04512
12263	CNT	DCT2	COL4A1	ITGA3_ITGB1	0.00138433	0	COL4A1_ITGA3_ITGB1	COL4A1 - (ITGA3+ITGB1)	COLLAGEN	ECM-Receptor	KEGG: hsa04512
12264	Fibroblast_2	DCT2	COL4A1	ITGA3_ITGB1	0.00652999	0	COL4A1_ITGA3_ITGB1	COL4A1 - (ITGA3+ITGB1)	COLLAGEN	ECM-Receptor	KEGG: hsa04512
12265	Ascending_Thin_LOH	DCT2	COL4A1	ITGA3_ITGB1	0.00101653	0	COL4A1_ITGA3_ITGB1	COL4A1 - (ITGA3+ITGB1)	COLLAGEN	ECM-Receptor	KEGG: hsa04512
12266	DCT2	DCT2	COL4A1	ITGA3_ITGB1	0.00124528	0	COL4A1_ITGA3_ITGB1	COL4A1 - (ITGA3+ITGB1)	COLLAGEN	ECM-Receptor	KEGG: hsa04512
12267	DTL	DCT2	COL4A1	ITGA3_ITGB1	0.00316705	0	COL4A1_ITGA3_ITGB1	COL4A1 - (ITGA3+ITGB1)	COLLAGEN	ECM-Receptor	KEGG: hsa04512
12268	Mes	DCT2	COL4A1	ITGA3_ITGB1	0.00214679	0	COL4A1_ITGA3_ITGB1	COL4A1 - (ITGA3+ITGB1)	COLLAGEN	ECM-Receptor	KEGG: hsa04512
12269	PC	DCT2	COL4A1	ITGA3_ITGB1	0.00143647	0	COL4A1_ITGA3_ITGB1	COL4A1 - (ITGA3+ITGB1)	COLLAGEN	ECM-Receptor	KEGG: hsa04512
12270	Endo_G	DCT2	COL4A1	ITGA3_ITGB1	0.00245233	0	COL4A1_ITGA3_ITGB1	COL4A1 - (ITGA3+ITGB1)	COLLAGEN	ECM-Receptor	KEGG: hsa04512
12271	GS_Stromal	DCT2	COL4A1	ITGA3_ITGB1	0.00191937	0	COL4A1_ITGA3_ITGB1	COL4A1 - (ITGA3+ITGB1)	COLLAGEN	ECM-Receptor	KEGG: hsa04512
12272	Neural_Cells	DCT2	COL4A1	ITGA3_ITGB1	0.00145144	0	COL4A1_ITGA3_ITGB1	COL4A1 - (ITGA3+ITGB1)	COLLAGEN	ECM-Receptor	KEGG: hsa04512
12273	Endo_Lym	DCT2	COL4A1	ITGA3_ITGB1	0.00508843	0	COL4A1_ITGA3_ITGB1	COL4A1 - (ITGA3+ITGB1)	COLLAGEN	ECM-Receptor	KEGG: hsa04512
12274	PT_S3	DTL	COL4A1	ITGA3_ITGB1	0.00227964	0	COL4A1_ITGA3_ITGB1	COL4A1 - (ITGA3+ITGB1)	COLLAGEN	ECM-Receptor	KEGG: hsa04512
12275	PT_S1	DTL	COL4A1	ITGA3_ITGB1	0.00131537	0	COL4A1_ITGA3_ITGB1	COL4A1 - (ITGA3+ITGB1)	COLLAGEN	ECM-Receptor	KEGG: hsa04512
12276	Macula_Densa	DTL	COL4A1	ITGA3_ITGB1	0.0011019	0	COL4A1_ITGA3_ITGB1	COL4A1 - (ITGA3+ITGB1)	COLLAGEN	ECM-Receptor	KEGG: hsa04512
12277	Fibroblast_1	DTL	COL4A1	ITGA3_ITGB1	0.0196482	0	COL4A1_ITGA3_ITGB1	COL4A1 - (ITGA3+ITGB1)	COLLAGEN	ECM-Receptor	KEGG: hsa04512
12278	Endo_Peritubular	DTL	COL4A1	ITGA3_ITGB1	0.00346449	0	COL4A1_ITGA3_ITGB1	COL4A1 - (ITGA3+ITGB1)	COLLAGEN	ECM-Receptor	KEGG: hsa04512
12279	C_TAL	DTL	COL4A1	ITGA3_ITGB1	0.00234196	0	COL4A1_ITGA3_ITGB1	COL4A1 - (ITGA3+ITGB1)	COLLAGEN	ECM-Receptor	KEGG: hsa04512
12280	iPT	DTL	COL4A1	ITGA3_ITGB1	0.00479458	0	COL4A1_ITGA3_ITGB1	COL4A1 - (ITGA3+ITGB1)	COLLAGEN	ECM-Receptor	KEGG: hsa04512
12281	M_TAL	DTL	COL4A1	ITGA3_ITGB1	0.00655416	0	COL4A1_ITGA3_ITGB1	COL4A1 - (ITGA3+ITGB1)	COLLAGEN	ECM-Receptor	KEGG: hsa04512
12282	PEC	DTL	COL4A1	ITGA3_ITGB1	0.00778987	0	COL4A1_ITGA3_ITGB1	COL4A1 - (ITGA3+ITGB1)	COLLAGEN	ECM-Receptor	KEGG: hsa04512
12283	MyoFib/VSMC	DTL	COL4A1	ITGA3_ITGB1	0.00414433	0	COL4A1_ITGA3_ITGB1	COL4A1 - (ITGA3+ITGB1)	COLLAGEN	ECM-Receptor	KEGG: hsa04512
12284	PT_S2	DTL	COL4A1	ITGA3_ITGB1	0.00142965	0	COL4A1_ITGA3_ITGB1	COL4A1 - (ITGA3+ITGB1)	COLLAGEN	ECM-Receptor	KEGG: hsa04512
12285	CNT	DTL	COL4A1	ITGA3_ITGB1	0.00196205	0	COL4A1_ITGA3_ITGB1	COL4A1 - (ITGA3+ITGB1)	COLLAGEN	ECM-Receptor	KEGG: hsa04512
12286	Fibroblast_2	DTL	COL4A1	ITGA3_ITGB1	0.00923523	0	COL4A1_ITGA3_ITGB1	COL4A1 - (ITGA3+ITGB1)	COLLAGEN	ECM-Receptor	KEGG: hsa04512
12287	Ascending_Thin_LOH	DTL	COL4A1	ITGA3_ITGB1	0.00144098	0	COL4A1_ITGA3_ITGB1	COL4A1 - (ITGA3+ITGB1)	COLLAGEN	ECM-Receptor	KEGG: hsa04512
12288	DCT2	DTL	COL4A1	ITGA3_ITGB1	0.00176506	0	COL4A1_ITGA3_ITGB1	COL4A1 - (ITGA3+ITGB1)	COLLAGEN	ECM-Receptor	KEGG: hsa04512
12289	DTL	DTL	COL4A1	ITGA3_ITGB1	0.00448539	0	COL4A1_ITGA3_ITGB1	COL4A1 - (ITGA3+ITGB1)	COLLAGEN	ECM-Receptor	KEGG: hsa04512
12290	Mes	DTL	COL4A1	ITGA3_ITGB1	0.00304171	0	COL4A1_ITGA3_ITGB1	COL4A1 - (ITGA3+ITGB1)	COLLAGEN	ECM-Receptor	KEGG: hsa04512
12291	PC	DTL	COL4A1	ITGA3_ITGB1	0.00203589	0	COL4A1_ITGA3_ITGB1	COL4A1 - (ITGA3+ITGB1)	COLLAGEN	ECM-Receptor	KEGG: hsa04512
12292	Endo_G	DTL	COL4A1	ITGA3_ITGB1	0.00347419	0	COL4A1_ITGA3_ITGB1	COL4A1 - (ITGA3+ITGB1)	COLLAGEN	ECM-Receptor	KEGG: hsa04512
12293	GS_Stromal	DTL	COL4A1	ITGA3_ITGB1	0.00271976	0	COL4A1_ITGA3_ITGB1	COL4A1 - (ITGA3+ITGB1)	COLLAGEN	ECM-Receptor	KEGG: hsa04512
12294	Neural_Cells	DTL	COL4A1	ITGA3_ITGB1	0.00205709	0	COL4A1_ITGA3_ITGB1	COL4A1 - (ITGA3+ITGB1)	COLLAGEN	ECM-Receptor	KEGG: hsa04512
12295	Endo_Lym	DTL	COL4A1	ITGA3_ITGB1	0.00720079	0	COL4A1_ITGA3_ITGB1	COL4A1 - (ITGA3+ITGB1)	COLLAGEN	ECM-Receptor	KEGG: hsa04512
12296	PT_S3	Podo	COL4A1	ITGA3_ITGB1	0.00955369	0	COL4A1_ITGA3_ITGB1	COL4A1 - (ITGA3+ITGB1)	COLLAGEN	ECM-Receptor	KEGG: hsa04512
12297	PT_S1	Podo	COL4A1	ITGA3_ITGB1	0.0055296	0	COL4A1_ITGA3_ITGB1	COL4A1 - (ITGA3+ITGB1)	COLLAGEN	ECM-Receptor	KEGG: hsa04512
12298	Macula_Densa	Podo	COL4A1	ITGA3_ITGB1	0.00463538	0	COL4A1_ITGA3_ITGB1	COL4A1 - (ITGA3+ITGB1)	COLLAGEN	ECM-Receptor	KEGG: hsa04512
12299	Fibroblast_1	Podo	COL4A1	ITGA3_ITGB1	0.0780099	0	COL4A1_ITGA3_ITGB1	COL4A1 - (ITGA3+ITGB1)	COLLAGEN	ECM-Receptor	KEGG: hsa04512
12300	Endo_Peritubular	Podo	COL4A1	ITGA3_ITGB1	0.0144644	0	COL4A1_ITGA3_ITGB1	COL4A1 - (ITGA3+ITGB1)	COLLAGEN	ECM-Receptor	KEGG: hsa04512
12301	C_TAL	Podo	COL4A1	ITGA3_ITGB1	0.0098129	0	COL4A1_ITGA3_ITGB1	COL4A1 - (ITGA3+ITGB1)	COLLAGEN	ECM-Receptor	KEGG: hsa04512
12302	iPT	Podo	COL4A1	ITGA3_ITGB1	0.0199331	0	COL4A1_ITGA3_ITGB1	COL4A1 - (ITGA3+ITGB1)	COLLAGEN	ECM-Receptor	KEGG: hsa04512
12303	M_TAL	Podo	COL4A1	ITGA3_ITGB1	0.0270972	0	COL4A1_ITGA3_ITGB1	COL4A1 - (ITGA3+ITGB1)	COLLAGEN	ECM-Receptor	KEGG: hsa04512
12304	PEC	Podo	COL4A1	ITGA3_ITGB1	0.032081	0	COL4A1_ITGA3_ITGB1	COL4A1 - (ITGA3+ITGB1)	COLLAGEN	ECM-Receptor	KEGG: hsa04512
12305	MyoFib/VSMC	Podo	COL4A1	ITGA3_ITGB1	0.0172654	0	COL4A1_ITGA3_ITGB1	COL4A1 - (ITGA3+ITGB1)	COLLAGEN	ECM-Receptor	KEGG: hsa04512
12306	PT_S2	Podo	COL4A1	ITGA3_ITGB1	0.00600779	0	COL4A1_ITGA3_ITGB1	COL4A1 - (ITGA3+ITGB1)	COLLAGEN	ECM-Receptor	KEGG: hsa04512
12307	CNT	Podo	COL4A1	ITGA3_ITGB1	0.00823104	0	COL4A1_ITGA3_ITGB1	COL4A1 - (ITGA3+ITGB1)	COLLAGEN	ECM-Receptor	KEGG: hsa04512
12308	Fibroblast_2	Podo	COL4A1	ITGA3_ITGB1	0.0378614	0	COL4A1_ITGA3_ITGB1	COL4A1 - (ITGA3+ITGB1)	COLLAGEN	ECM-Receptor	KEGG: hsa04512
12309	Ascending_Thin_LOH	Podo	COL4A1	ITGA3_ITGB1	0.00605519	0	COL4A1_ITGA3_ITGB1	COL4A1 - (ITGA3+ITGB1)	COLLAGEN	ECM-Receptor	KEGG: hsa04512
12310	DCT2	Podo	COL4A1	ITGA3_ITGB1	0.00740933	0	COL4A1_ITGA3_ITGB1	COL4A1 - (ITGA3+ITGB1)	COLLAGEN	ECM-Receptor	KEGG: hsa04512
12311	DTL	Podo	COL4A1	ITGA3_ITGB1	0.018666	0	COL4A1_ITGA3_ITGB1	COL4A1 - (ITGA3+ITGB1)	COLLAGEN	ECM-Receptor	KEGG: hsa04512
12312	Mes	Podo	COL4A1	ITGA3_ITGB1	0.0127164	0	COL4A1_ITGA3_ITGB1	COL4A1 - (ITGA3+ITGB1)	COLLAGEN	ECM-Receptor	KEGG: hsa04512
12313	PC	Podo	COL4A1	ITGA3_ITGB1	0.00853882	0	COL4A1_ITGA3_ITGB1	COL4A1 - (ITGA3+ITGB1)	COLLAGEN	ECM-Receptor	KEGG: hsa04512
12314	Endo_G	Podo	COL4A1	ITGA3_ITGB1	0.0145045	0	COL4A1_ITGA3_ITGB1	COL4A1 - (ITGA3+ITGB1)	COLLAGEN	ECM-Receptor	KEGG: hsa04512
12315	GS_Stromal	Podo	COL4A1	ITGA3_ITGB1	0.0113821	0	COL4A1_ITGA3_ITGB1	COL4A1 - (ITGA3+ITGB1)	COLLAGEN	ECM-Receptor	KEGG: hsa04512
12316	Neural_Cells	Podo	COL4A1	ITGA3_ITGB1	0.00862715	0	COL4A1_ITGA3_ITGB1	COL4A1 - (ITGA3+ITGB1)	COLLAGEN	ECM-Receptor	KEGG: hsa04512
12317	Endo_Lym	Podo	COL4A1	ITGA3_ITGB1	0.02971	0	COL4A1_ITGA3_ITGB1	COL4A1 - (ITGA3+ITGB1)	COLLAGEN	ECM-Receptor	KEGG: hsa04512
12318	PT_S3	PC	COL4A1	ITGA3_ITGB1	0.00243745	0	COL4A1_ITGA3_ITGB1	COL4A1 - (ITGA3+ITGB1)	COLLAGEN	ECM-Receptor	KEGG: hsa04512
12319	PT_S1	PC	COL4A1	ITGA3_ITGB1	0.00140652	0	COL4A1_ITGA3_ITGB1	COL4A1 - (ITGA3+ITGB1)	COLLAGEN	ECM-Receptor	KEGG: hsa04512
12320	Macula_Densa	PC	COL4A1	ITGA3_ITGB1	0.00117828	0	COL4A1_ITGA3_ITGB1	COL4A1 - (ITGA3+ITGB1)	COLLAGEN	ECM-Receptor	KEGG: hsa04512
12321	Fibroblast_1	PC	COL4A1	ITGA3_ITGB1	0.0209831	0	COL4A1_ITGA3_ITGB1	COL4A1 - (ITGA3+ITGB1)	COLLAGEN	ECM-Receptor	KEGG: hsa04512
12322	Endo_Peritubular	PC	COL4A1	ITGA3_ITGB1	0.00370402	0	COL4A1_ITGA3_ITGB1	COL4A1 - (ITGA3+ITGB1)	COLLAGEN	ECM-Receptor	KEGG: hsa04512
12323	C_TAL	PC	COL4A1	ITGA3_ITGB1	0.00250407	0	COL4A1_ITGA3_ITGB1	COL4A1 - (ITGA3+ITGB1)	COLLAGEN	ECM-Receptor	KEGG: hsa04512
12324	iPT	PC	COL4A1	ITGA3_ITGB1	0.0051256	0	COL4A1_ITGA3_ITGB1	COL4A1 - (ITGA3+ITGB1)	COLLAGEN	ECM-Receptor	KEGG: hsa04512
12325	M_TAL	PC	COL4A1	ITGA3_ITGB1	0.00700581	0	COL4A1_ITGA3_ITGB1	COL4A1 - (ITGA3+ITGB1)	COLLAGEN	ECM-Receptor	KEGG: hsa04512
12326	PEC	PC	COL4A1	ITGA3_ITGB1	0.00832596	0	COL4A1_ITGA3_ITGB1	COL4A1 - (ITGA3+ITGB1)	COLLAGEN	ECM-Receptor	KEGG: hsa04512
12327	MyoFib/VSMC	PC	COL4A1	ITGA3_ITGB1	0.00443066	0	COL4A1_ITGA3_ITGB1	COL4A1 - (ITGA3+ITGB1)	COLLAGEN	ECM-Receptor	KEGG: hsa04512
12328	PT_S2	PC	COL4A1	ITGA3_ITGB1	0.00152871	0	COL4A1_ITGA3_ITGB1	COL4A1 - (ITGA3+ITGB1)	COLLAGEN	ECM-Receptor	KEGG: hsa04512
12329	CNT	PC	COL4A1	ITGA3_ITGB1	0.00209792	0	COL4A1_ITGA3_ITGB1	COL4A1 - (ITGA3+ITGB1)	COLLAGEN	ECM-Receptor	KEGG: hsa04512
12330	Fibroblast_2	PC	COL4A1	ITGA3_ITGB1	0.00986978	0	COL4A1_ITGA3_ITGB1	COL4A1 - (ITGA3+ITGB1)	COLLAGEN	ECM-Receptor	KEGG: hsa04512
12331	Ascending_Thin_LOH	PC	COL4A1	ITGA3_ITGB1	0.00154082	0	COL4A1_ITGA3_ITGB1	COL4A1 - (ITGA3+ITGB1)	COLLAGEN	ECM-Receptor	KEGG: hsa04512
12332	DCT2	PC	COL4A1	ITGA3_ITGB1	0.00188732	0	COL4A1_ITGA3_ITGB1	COL4A1 - (ITGA3+ITGB1)	COLLAGEN	ECM-Receptor	KEGG: hsa04512
12333	DTL	PC	COL4A1	ITGA3_ITGB1	0.00479516	0	COL4A1_ITGA3_ITGB1	COL4A1 - (ITGA3+ITGB1)	COLLAGEN	ECM-Receptor	KEGG: hsa04512
12334	Mes	PC	COL4A1	ITGA3_ITGB1	0.00325211	0	COL4A1_ITGA3_ITGB1	COL4A1 - (ITGA3+ITGB1)	COLLAGEN	ECM-Receptor	KEGG: hsa04512
12335	PC	PC	COL4A1	ITGA3_ITGB1	0.00217687	0	COL4A1_ITGA3_ITGB1	COL4A1 - (ITGA3+ITGB1)	COLLAGEN	ECM-Receptor	KEGG: hsa04512
12336	Endo_G	PC	COL4A1	ITGA3_ITGB1	0.00371439	0	COL4A1_ITGA3_ITGB1	COL4A1 - (ITGA3+ITGB1)	COLLAGEN	ECM-Receptor	KEGG: hsa04512
12337	GS_Stromal	PC	COL4A1	ITGA3_ITGB1	0.00290795	0	COL4A1_ITGA3_ITGB1	COL4A1 - (ITGA3+ITGB1)	COLLAGEN	ECM-Receptor	KEGG: hsa04512
12338	Neural_Cells	PC	COL4A1	ITGA3_ITGB1	0.00219953	0	COL4A1_ITGA3_ITGB1	COL4A1 - (ITGA3+ITGB1)	COLLAGEN	ECM-Receptor	KEGG: hsa04512
12339	Endo_Lym	PC	COL4A1	ITGA3_ITGB1	0.00769665	0	COL4A1_ITGA3_ITGB1	COL4A1 - (ITGA3+ITGB1)	COLLAGEN	ECM-Receptor	KEGG: hsa04512
12340	PT_S3	Macula_Densa	COL4A2	ITGA3_ITGB1	0.00801617	0	COL4A2_ITGA3_ITGB1	COL4A2 - (ITGA3+ITGB1)	COLLAGEN	ECM-Receptor	KEGG: hsa04512
12341	PT_S1	Macula_Densa	COL4A2	ITGA3_ITGB1	0.00332377	0	COL4A2_ITGA3_ITGB1	COL4A2 - (ITGA3+ITGB1)	COLLAGEN	ECM-Receptor	KEGG: hsa04512
12342	Macula_Densa	Macula_Densa	COL4A2	ITGA3_ITGB1	0.0031563	0	COL4A2_ITGA3_ITGB1	COL4A2 - (ITGA3+ITGB1)	COLLAGEN	ECM-Receptor	KEGG: hsa04512
12343	Fibroblast_1	Macula_Densa	COL4A2	ITGA3_ITGB1	0.024332	0	COL4A2_ITGA3_ITGB1	COL4A2 - (ITGA3+ITGB1)	COLLAGEN	ECM-Receptor	KEGG: hsa04512
12344	DCT1	Macula_Densa	COL4A2	ITGA3_ITGB1	0.00231787	0	COL4A2_ITGA3_ITGB1	COL4A2 - (ITGA3+ITGB1)	COLLAGEN	ECM-Receptor	KEGG: hsa04512
12345	Endo_Peritubular	Macula_Densa	COL4A2	ITGA3_ITGB1	0.0106781	0	COL4A2_ITGA3_ITGB1	COL4A2 - (ITGA3+ITGB1)	COLLAGEN	ECM-Receptor	KEGG: hsa04512
12346	C_TAL	Macula_Densa	COL4A2	ITGA3_ITGB1	0.00922901	0	COL4A2_ITGA3_ITGB1	COL4A2 - (ITGA3+ITGB1)	COLLAGEN	ECM-Receptor	KEGG: hsa04512
12347	iPT	Macula_Densa	COL4A2	ITGA3_ITGB1	0.0109713	0	COL4A2_ITGA3_ITGB1	COL4A2 - (ITGA3+ITGB1)	COLLAGEN	ECM-Receptor	KEGG: hsa04512
12348	M_TAL	Macula_Densa	COL4A2	ITGA3_ITGB1	0.0140127	0	COL4A2_ITGA3_ITGB1	COL4A2 - (ITGA3+ITGB1)	COLLAGEN	ECM-Receptor	KEGG: hsa04512
12349	PEC	Macula_Densa	COL4A2	ITGA3_ITGB1	0.0124836	0	COL4A2_ITGA3_ITGB1	COL4A2 - (ITGA3+ITGB1)	COLLAGEN	ECM-Receptor	KEGG: hsa04512
12350	MyoFib/VSMC	Macula_Densa	COL4A2	ITGA3_ITGB1	0.0113007	0	COL4A2_ITGA3_ITGB1	COL4A2 - (ITGA3+ITGB1)	COLLAGEN	ECM-Receptor	KEGG: hsa04512
12351	PT_S2	Macula_Densa	COL4A2	ITGA3_ITGB1	0.00338193	0	COL4A2_ITGA3_ITGB1	COL4A2 - (ITGA3+ITGB1)	COLLAGEN	ECM-Receptor	KEGG: hsa04512
12352	CNT	Macula_Densa	COL4A2	ITGA3_ITGB1	0.00334316	0	COL4A2_ITGA3_ITGB1	COL4A2 - (ITGA3+ITGB1)	COLLAGEN	ECM-Receptor	KEGG: hsa04512
12353	Fibroblast_2	Macula_Densa	COL4A2	ITGA3_ITGB1	0.0127423	0	COL4A2_ITGA3_ITGB1	COL4A2 - (ITGA3+ITGB1)	COLLAGEN	ECM-Receptor	KEGG: hsa04512
12354	Ascending_Thin_LOH	Macula_Densa	COL4A2	ITGA3_ITGB1	0.00355328	0	COL4A2_ITGA3_ITGB1	COL4A2 - (ITGA3+ITGB1)	COLLAGEN	ECM-Receptor	KEGG: hsa04512
12355	DCT2	Macula_Densa	COL4A2	ITGA3_ITGB1	0.00311907	0	COL4A2_ITGA3_ITGB1	COL4A2 - (ITGA3+ITGB1)	COLLAGEN	ECM-Receptor	KEGG: hsa04512
12356	DTL	Macula_Densa	COL4A2	ITGA3_ITGB1	0.00909393	0	COL4A2_ITGA3_ITGB1	COL4A2 - (ITGA3+ITGB1)	COLLAGEN	ECM-Receptor	KEGG: hsa04512
12357	Dedifferentiated_Tubule	Macula_Densa	COL4A2	ITGA3_ITGB1	0.00334262	0	COL4A2_ITGA3_ITGB1	COL4A2 - (ITGA3+ITGB1)	COLLAGEN	ECM-Receptor	KEGG: hsa04512
12358	Mes	Macula_Densa	COL4A2	ITGA3_ITGB1	0.00474996	0	COL4A2_ITGA3_ITGB1	COL4A2 - (ITGA3+ITGB1)	COLLAGEN	ECM-Receptor	KEGG: hsa04512
12359	PC	Macula_Densa	COL4A2	ITGA3_ITGB1	0.00333955	0	COL4A2_ITGA3_ITGB1	COL4A2 - (ITGA3+ITGB1)	COLLAGEN	ECM-Receptor	KEGG: hsa04512
12360	Endo_G	Macula_Densa	COL4A2	ITGA3_ITGB1	0.00482892	0	COL4A2_ITGA3_ITGB1	COL4A2 - (ITGA3+ITGB1)	COLLAGEN	ECM-Receptor	KEGG: hsa04512
12361	Neural_Cells	Macula_Densa	COL4A2	ITGA3_ITGB1	0.00358152	0	COL4A2_ITGA3_ITGB1	COL4A2 - (ITGA3+ITGB1)	COLLAGEN	ECM-Receptor	KEGG: hsa04512
12362	Endo_Lym	Macula_Densa	COL4A2	ITGA3_ITGB1	0.0110154	0	COL4A2_ITGA3_ITGB1	COL4A2 - (ITGA3+ITGB1)	COLLAGEN	ECM-Receptor	KEGG: hsa04512
12363	PT_S3	C_TAL	COL4A2	ITGA3_ITGB1	0.00676434	0	COL4A2_ITGA3_ITGB1	COL4A2 - (ITGA3+ITGB1)	COLLAGEN	ECM-Receptor	KEGG: hsa04512
12364	PT_S1	C_TAL	COL4A2	ITGA3_ITGB1	0.00280265	0	COL4A2_ITGA3_ITGB1	COL4A2 - (ITGA3+ITGB1)	COLLAGEN	ECM-Receptor	KEGG: hsa04512
12365	Macula_Densa	C_TAL	COL4A2	ITGA3_ITGB1	0.00266137	0	COL4A2_ITGA3_ITGB1	COL4A2 - (ITGA3+ITGB1)	COLLAGEN	ECM-Receptor	KEGG: hsa04512
12366	Fibroblast_1	C_TAL	COL4A2	ITGA3_ITGB1	0.0205851	0	COL4A2_ITGA3_ITGB1	COL4A2 - (ITGA3+ITGB1)	COLLAGEN	ECM-Receptor	KEGG: hsa04512
12367	DCT1	C_TAL	COL4A2	ITGA3_ITGB1	0.00195415	0	COL4A2_ITGA3_ITGB1	COL4A2 - (ITGA3+ITGB1)	COLLAGEN	ECM-Receptor	KEGG: hsa04512
12368	Endo_Peritubular	C_TAL	COL4A2	ITGA3_ITGB1	0.00901439	0	COL4A2_ITGA3_ITGB1	COL4A2 - (ITGA3+ITGB1)	COLLAGEN	ECM-Receptor	KEGG: hsa04512
12369	C_TAL	C_TAL	COL4A2	ITGA3_ITGB1	0.00778927	0	COL4A2_ITGA3_ITGB1	COL4A2 - (ITGA3+ITGB1)	COLLAGEN	ECM-Receptor	KEGG: hsa04512
12370	iPT	C_TAL	COL4A2	ITGA3_ITGB1	0.00926231	0	COL4A2_ITGA3_ITGB1	COL4A2 - (ITGA3+ITGB1)	COLLAGEN	ECM-Receptor	KEGG: hsa04512
12371	M_TAL	C_TAL	COL4A2	ITGA3_ITGB1	0.0118356	0	COL4A2_ITGA3_ITGB1	COL4A2 - (ITGA3+ITGB1)	COLLAGEN	ECM-Receptor	KEGG: hsa04512
12372	PEC	C_TAL	COL4A2	ITGA3_ITGB1	0.0105415	0	COL4A2_ITGA3_ITGB1	COL4A2 - (ITGA3+ITGB1)	COLLAGEN	ECM-Receptor	KEGG: hsa04512
12373	MyoFib/VSMC	C_TAL	COL4A2	ITGA3_ITGB1	0.00954089	0	COL4A2_ITGA3_ITGB1	COL4A2 - (ITGA3+ITGB1)	COLLAGEN	ECM-Receptor	KEGG: hsa04512
12374	PT_S2	C_TAL	COL4A2	ITGA3_ITGB1	0.00285172	0	COL4A2_ITGA3_ITGB1	COL4A2 - (ITGA3+ITGB1)	COLLAGEN	ECM-Receptor	KEGG: hsa04512
12375	CNT	C_TAL	COL4A2	ITGA3_ITGB1	0.00281901	0	COL4A2_ITGA3_ITGB1	COL4A2 - (ITGA3+ITGB1)	COLLAGEN	ECM-Receptor	KEGG: hsa04512
12376	Fibroblast_2	C_TAL	COL4A2	ITGA3_ITGB1	0.0107605	0	COL4A2_ITGA3_ITGB1	COL4A2 - (ITGA3+ITGB1)	COLLAGEN	ECM-Receptor	KEGG: hsa04512
12377	Ascending_Thin_LOH	C_TAL	COL4A2	ITGA3_ITGB1	0.00299629	0	COL4A2_ITGA3_ITGB1	COL4A2 - (ITGA3+ITGB1)	COLLAGEN	ECM-Receptor	KEGG: hsa04512
12378	DCT2	C_TAL	COL4A2	ITGA3_ITGB1	0.00262996	0	COL4A2_ITGA3_ITGB1	COL4A2 - (ITGA3+ITGB1)	COLLAGEN	ECM-Receptor	KEGG: hsa04512
12379	DTL	C_TAL	COL4A2	ITGA3_ITGB1	0.0076751	0	COL4A2_ITGA3_ITGB1	COL4A2 - (ITGA3+ITGB1)	COLLAGEN	ECM-Receptor	KEGG: hsa04512
12380	Dedifferentiated_Tubule	C_TAL	COL4A2	ITGA3_ITGB1	0.00281855	0	COL4A2_ITGA3_ITGB1	COL4A2 - (ITGA3+ITGB1)	COLLAGEN	ECM-Receptor	KEGG: hsa04512
12381	Mes	C_TAL	COL4A2	ITGA3_ITGB1	0.00400613	0	COL4A2_ITGA3_ITGB1	COL4A2 - (ITGA3+ITGB1)	COLLAGEN	ECM-Receptor	KEGG: hsa04512
12382	PC	C_TAL	COL4A2	ITGA3_ITGB1	0.00281597	0	COL4A2_ITGA3_ITGB1	COL4A2 - (ITGA3+ITGB1)	COLLAGEN	ECM-Receptor	KEGG: hsa04512
12383	Endo_G	C_TAL	COL4A2	ITGA3_ITGB1	0.00407278	0	COL4A2_ITGA3_ITGB1	COL4A2 - (ITGA3+ITGB1)	COLLAGEN	ECM-Receptor	KEGG: hsa04512
12384	Neural_Cells	C_TAL	COL4A2	ITGA3_ITGB1	0.00302011	0	COL4A2_ITGA3_ITGB1	COL4A2 - (ITGA3+ITGB1)	COLLAGEN	ECM-Receptor	KEGG: hsa04512
12385	Endo_Lym	C_TAL	COL4A2	ITGA3_ITGB1	0.00929959	0	COL4A2_ITGA3_ITGB1	COL4A2 - (ITGA3+ITGB1)	COLLAGEN	ECM-Receptor	KEGG: hsa04512
12386	PT_S3	iPT	COL4A2	ITGA3_ITGB1	0.00832087	0	COL4A2_ITGA3_ITGB1	COL4A2 - (ITGA3+ITGB1)	COLLAGEN	ECM-Receptor	KEGG: hsa04512
12387	PT_S1	iPT	COL4A2	ITGA3_ITGB1	0.00345073	0	COL4A2_ITGA3_ITGB1	COL4A2 - (ITGA3+ITGB1)	COLLAGEN	ECM-Receptor	KEGG: hsa04512
12388	Macula_Densa	iPT	COL4A2	ITGA3_ITGB1	0.00327689	0	COL4A2_ITGA3_ITGB1	COL4A2 - (ITGA3+ITGB1)	COLLAGEN	ECM-Receptor	KEGG: hsa04512
12389	Fibroblast_1	iPT	COL4A2	ITGA3_ITGB1	0.0252411	0	COL4A2_ITGA3_ITGB1	COL4A2 - (ITGA3+ITGB1)	COLLAGEN	ECM-Receptor	KEGG: hsa04512
12390	DCT1	iPT	COL4A2	ITGA3_ITGB1	0.0024065	0	COL4A2_ITGA3_ITGB1	COL4A2 - (ITGA3+ITGB1)	COLLAGEN	ECM-Receptor	KEGG: hsa04512
12391	Endo_Peritubular	iPT	COL4A2	ITGA3_ITGB1	0.0110829	0	COL4A2_ITGA3_ITGB1	COL4A2 - (ITGA3+ITGB1)	COLLAGEN	ECM-Receptor	KEGG: hsa04512
12392	C_TAL	iPT	COL4A2	ITGA3_ITGB1	0.00957937	0	COL4A2_ITGA3_ITGB1	COL4A2 - (ITGA3+ITGB1)	COLLAGEN	ECM-Receptor	KEGG: hsa04512
12393	iPT	iPT	COL4A2	ITGA3_ITGB1	0.0113871	0	COL4A2_ITGA3_ITGB1	COL4A2 - (ITGA3+ITGB1)	COLLAGEN	ECM-Receptor	KEGG: hsa04512
12394	M_TAL	iPT	COL4A2	ITGA3_ITGB1	0.014542	0	COL4A2_ITGA3_ITGB1	COL4A2 - (ITGA3+ITGB1)	COLLAGEN	ECM-Receptor	KEGG: hsa04512
12395	PEC	iPT	COL4A2	ITGA3_ITGB1	0.0129559	0	COL4A2_ITGA3_ITGB1	COL4A2 - (ITGA3+ITGB1)	COLLAGEN	ECM-Receptor	KEGG: hsa04512
12396	MyoFib/VSMC	iPT	COL4A2	ITGA3_ITGB1	0.0117288	0	COL4A2_ITGA3_ITGB1	COL4A2 - (ITGA3+ITGB1)	COLLAGEN	ECM-Receptor	KEGG: hsa04512
12397	PT_S2	iPT	COL4A2	ITGA3_ITGB1	0.0035111	0	COL4A2_ITGA3_ITGB1	COL4A2 - (ITGA3+ITGB1)	COLLAGEN	ECM-Receptor	KEGG: hsa04512
12398	CNT	iPT	COL4A2	ITGA3_ITGB1	0.00347086	0	COL4A2_ITGA3_ITGB1	COL4A2 - (ITGA3+ITGB1)	COLLAGEN	ECM-Receptor	KEGG: hsa04512
12399	Fibroblast_2	iPT	COL4A2	ITGA3_ITGB1	0.0132243	0	COL4A2_ITGA3_ITGB1	COL4A2 - (ITGA3+ITGB1)	COLLAGEN	ECM-Receptor	KEGG: hsa04512
12400	Ascending_Thin_LOH	iPT	COL4A2	ITGA3_ITGB1	0.00368898	0	COL4A2_ITGA3_ITGB1	COL4A2 - (ITGA3+ITGB1)	COLLAGEN	ECM-Receptor	KEGG: hsa04512
12401	DCT2	iPT	COL4A2	ITGA3_ITGB1	0.00323824	0	COL4A2_ITGA3_ITGB1	COL4A2 - (ITGA3+ITGB1)	COLLAGEN	ECM-Receptor	KEGG: hsa04512
12402	DTL	iPT	COL4A2	ITGA3_ITGB1	0.00943921	0	COL4A2_ITGA3_ITGB1	COL4A2 - (ITGA3+ITGB1)	COLLAGEN	ECM-Receptor	KEGG: hsa04512
12403	Dedifferentiated_Tubule	iPT	COL4A2	ITGA3_ITGB1	0.0034703	0	COL4A2_ITGA3_ITGB1	COL4A2 - (ITGA3+ITGB1)	COLLAGEN	ECM-Receptor	KEGG: hsa04512
12404	Mes	iPT	COL4A2	ITGA3_ITGB1	0.00493113	0	COL4A2_ITGA3_ITGB1	COL4A2 - (ITGA3+ITGB1)	COLLAGEN	ECM-Receptor	KEGG: hsa04512
12405	PC	iPT	COL4A2	ITGA3_ITGB1	0.00346711	0	COL4A2_ITGA3_ITGB1	COL4A2 - (ITGA3+ITGB1)	COLLAGEN	ECM-Receptor	KEGG: hsa04512
12406	Endo_G	iPT	COL4A2	ITGA3_ITGB1	0.00501309	0	COL4A2_ITGA3_ITGB1	COL4A2 - (ITGA3+ITGB1)	COLLAGEN	ECM-Receptor	KEGG: hsa04512
12407	Neural_Cells	iPT	COL4A2	ITGA3_ITGB1	0.00371829	0	COL4A2_ITGA3_ITGB1	COL4A2 - (ITGA3+ITGB1)	COLLAGEN	ECM-Receptor	KEGG: hsa04512
12408	Endo_Lym	iPT	COL4A2	ITGA3_ITGB1	0.0114328	0	COL4A2_ITGA3_ITGB1	COL4A2 - (ITGA3+ITGB1)	COLLAGEN	ECM-Receptor	KEGG: hsa04512
12409	PT_S3	M_TAL	COL4A2	ITGA3_ITGB1	0.0062271	0	COL4A2_ITGA3_ITGB1	COL4A2 - (ITGA3+ITGB1)	COLLAGEN	ECM-Receptor	KEGG: hsa04512
12410	PT_S1	M_TAL	COL4A2	ITGA3_ITGB1	0.00257924	0	COL4A2_ITGA3_ITGB1	COL4A2 - (ITGA3+ITGB1)	COLLAGEN	ECM-Receptor	KEGG: hsa04512
12411	Macula_Densa	M_TAL	COL4A2	ITGA3_ITGB1	0.00244919	0	COL4A2_ITGA3_ITGB1	COL4A2 - (ITGA3+ITGB1)	COLLAGEN	ECM-Receptor	KEGG: hsa04512
12412	Fibroblast_1	M_TAL	COL4A2	ITGA3_ITGB1	0.0189712	0	COL4A2_ITGA3_ITGB1	COL4A2 - (ITGA3+ITGB1)	COLLAGEN	ECM-Receptor	KEGG: hsa04512
12413	DCT1	M_TAL	COL4A2	ITGA3_ITGB1	0.00179826	0	COL4A2_ITGA3_ITGB1	COL4A2 - (ITGA3+ITGB1)	COLLAGEN	ECM-Receptor	KEGG: hsa04512
12414	Endo_Peritubular	M_TAL	COL4A2	ITGA3_ITGB1	0.00829994	0	COL4A2_ITGA3_ITGB1	COL4A2 - (ITGA3+ITGB1)	COLLAGEN	ECM-Receptor	KEGG: hsa04512
12415	C_TAL	M_TAL	COL4A2	ITGA3_ITGB1	0.00717121	0	COL4A2_ITGA3_ITGB1	COL4A2 - (ITGA3+ITGB1)	COLLAGEN	ECM-Receptor	KEGG: hsa04512
12416	iPT	M_TAL	COL4A2	ITGA3_ITGB1	0.00852837	0	COL4A2_ITGA3_ITGB1	COL4A2 - (ITGA3+ITGB1)	COLLAGEN	ECM-Receptor	KEGG: hsa04512
12417	M_TAL	M_TAL	COL4A2	ITGA3_ITGB1	0.0109	0	COL4A2_ITGA3_ITGB1	COL4A2 - (ITGA3+ITGB1)	COLLAGEN	ECM-Receptor	KEGG: hsa04512
12418	PEC	M_TAL	COL4A2	ITGA3_ITGB1	0.00970723	0	COL4A2_ITGA3_ITGB1	COL4A2 - (ITGA3+ITGB1)	COLLAGEN	ECM-Receptor	KEGG: hsa04512
12419	MyoFib/VSMC	M_TAL	COL4A2	ITGA3_ITGB1	0.00878508	0	COL4A2_ITGA3_ITGB1	COL4A2 - (ITGA3+ITGB1)	COLLAGEN	ECM-Receptor	KEGG: hsa04512
12420	PT_S2	M_TAL	COL4A2	ITGA3_ITGB1	0.0026244	0	COL4A2_ITGA3_ITGB1	COL4A2 - (ITGA3+ITGB1)	COLLAGEN	ECM-Receptor	KEGG: hsa04512
12421	CNT	M_TAL	COL4A2	ITGA3_ITGB1	0.00259429	0	COL4A2_ITGA3_ITGB1	COL4A2 - (ITGA3+ITGB1)	COLLAGEN	ECM-Receptor	KEGG: hsa04512
12422	Fibroblast_2	M_TAL	COL4A2	ITGA3_ITGB1	0.00990901	0	COL4A2_ITGA3_ITGB1	COL4A2 - (ITGA3+ITGB1)	COLLAGEN	ECM-Receptor	KEGG: hsa04512
12423	Ascending_Thin_LOH	M_TAL	COL4A2	ITGA3_ITGB1	0.00275748	0	COL4A2_ITGA3_ITGB1	COL4A2 - (ITGA3+ITGB1)	COLLAGEN	ECM-Receptor	KEGG: hsa04512
12424	DCT2	M_TAL	COL4A2	ITGA3_ITGB1	0.00242028	0	COL4A2_ITGA3_ITGB1	COL4A2 - (ITGA3+ITGB1)	COLLAGEN	ECM-Receptor	KEGG: hsa04512
12425	DTL	M_TAL	COL4A2	ITGA3_ITGB1	0.00706604	0	COL4A2_ITGA3_ITGB1	COL4A2 - (ITGA3+ITGB1)	COLLAGEN	ECM-Receptor	KEGG: hsa04512
12426	Dedifferentiated_Tubule	M_TAL	COL4A2	ITGA3_ITGB1	0.00259388	0	COL4A2_ITGA3_ITGB1	COL4A2 - (ITGA3+ITGB1)	COLLAGEN	ECM-Receptor	KEGG: hsa04512
12427	Mes	M_TAL	COL4A2	ITGA3_ITGB1	0.00368714	0	COL4A2_ITGA3_ITGB1	COL4A2 - (ITGA3+ITGB1)	COLLAGEN	ECM-Receptor	KEGG: hsa04512
12428	PC	M_TAL	COL4A2	ITGA3_ITGB1	0.0025915	0	COL4A2_ITGA3_ITGB1	COL4A2 - (ITGA3+ITGB1)	COLLAGEN	ECM-Receptor	KEGG: hsa04512
12429	Endo_G	M_TAL	COL4A2	ITGA3_ITGB1	0.0037485	0	COL4A2_ITGA3_ITGB1	COL4A2 - (ITGA3+ITGB1)	COLLAGEN	ECM-Receptor	KEGG: hsa04512
12430	Neural_Cells	M_TAL	COL4A2	ITGA3_ITGB1	0.00277942	0	COL4A2_ITGA3_ITGB1	COL4A2 - (ITGA3+ITGB1)	COLLAGEN	ECM-Receptor	KEGG: hsa04512
12431	Endo_Lym	M_TAL	COL4A2	ITGA3_ITGB1	0.00856273	0	COL4A2_ITGA3_ITGB1	COL4A2 - (ITGA3+ITGB1)	COLLAGEN	ECM-Receptor	KEGG: hsa04512
12432	PT_S3	PEC	COL4A2	ITGA3_ITGB1	0.0148695	0	COL4A2_ITGA3_ITGB1	COL4A2 - (ITGA3+ITGB1)	COLLAGEN	ECM-Receptor	KEGG: hsa04512
12433	PT_S1	PEC	COL4A2	ITGA3_ITGB1	0.00619042	0	COL4A2_ITGA3_ITGB1	COL4A2 - (ITGA3+ITGB1)	COLLAGEN	ECM-Receptor	KEGG: hsa04512
12434	Macula_Densa	PEC	COL4A2	ITGA3_ITGB1	0.00587937	0	COL4A2_ITGA3_ITGB1	COL4A2 - (ITGA3+ITGB1)	COLLAGEN	ECM-Receptor	KEGG: hsa04512
12435	Fibroblast_1	PEC	COL4A2	ITGA3_ITGB1	0.0445085	0	COL4A2_ITGA3_ITGB1	COL4A2 - (ITGA3+ITGB1)	COLLAGEN	ECM-Receptor	KEGG: hsa04512
12436	DCT1	PEC	COL4A2	ITGA3_ITGB1	0.00432073	0	COL4A2_ITGA3_ITGB1	COL4A2 - (ITGA3+ITGB1)	COLLAGEN	ECM-Receptor	KEGG: hsa04512
12437	Endo_Peritubular	PEC	COL4A2	ITGA3_ITGB1	0.019762	0	COL4A2_ITGA3_ITGB1	COL4A2 - (ITGA3+ITGB1)	COLLAGEN	ECM-Receptor	KEGG: hsa04512
12438	C_TAL	PEC	COL4A2	ITGA3_ITGB1	0.0171014	0	COL4A2_ITGA3_ITGB1	COL4A2 - (ITGA3+ITGB1)	COLLAGEN	ECM-Receptor	KEGG: hsa04512
12439	iPT	PEC	COL4A2	ITGA3_ITGB1	0.0202994	0	COL4A2_ITGA3_ITGB1	COL4A2 - (ITGA3+ITGB1)	COLLAGEN	ECM-Receptor	KEGG: hsa04512
12440	M_TAL	PEC	COL4A2	ITGA3_ITGB1	0.025859	0	COL4A2_ITGA3_ITGB1	COL4A2 - (ITGA3+ITGB1)	COLLAGEN	ECM-Receptor	KEGG: hsa04512
12441	PEC	PEC	COL4A2	ITGA3_ITGB1	0.0230675	0	COL4A2_ITGA3_ITGB1	COL4A2 - (ITGA3+ITGB1)	COLLAGEN	ECM-Receptor	KEGG: hsa04512
12442	MyoFib/VSMC	PEC	COL4A2	ITGA3_ITGB1	0.0209029	0	COL4A2_ITGA3_ITGB1	COL4A2 - (ITGA3+ITGB1)	COLLAGEN	ECM-Receptor	KEGG: hsa04512
12443	PT_S2	PEC	COL4A2	ITGA3_ITGB1	0.00629842	0	COL4A2_ITGA3_ITGB1	COL4A2 - (ITGA3+ITGB1)	COLLAGEN	ECM-Receptor	KEGG: hsa04512
12444	CNT	PEC	COL4A2	ITGA3_ITGB1	0.00622642	0	COL4A2_ITGA3_ITGB1	COL4A2 - (ITGA3+ITGB1)	COLLAGEN	ECM-Receptor	KEGG: hsa04512
12445	Fibroblast_2	PEC	COL4A2	ITGA3_ITGB1	0.0235404	0	COL4A2_ITGA3_ITGB1	COL4A2 - (ITGA3+ITGB1)	COLLAGEN	ECM-Receptor	KEGG: hsa04512
12446	Ascending_Thin_LOH	PEC	COL4A2	ITGA3_ITGB1	0.00661657	0	COL4A2_ITGA3_ITGB1	COL4A2 - (ITGA3+ITGB1)	COLLAGEN	ECM-Receptor	KEGG: hsa04512
12447	DCT2	PEC	COL4A2	ITGA3_ITGB1	0.0058102	0	COL4A2_ITGA3_ITGB1	COL4A2 - (ITGA3+ITGB1)	COLLAGEN	ECM-Receptor	KEGG: hsa04512
12448	DTL	PEC	COL4A2	ITGA3_ITGB1	0.016853	0	COL4A2_ITGA3_ITGB1	COL4A2 - (ITGA3+ITGB1)	COLLAGEN	ECM-Receptor	KEGG: hsa04512
12449	Dedifferentiated_Tubule	PEC	COL4A2	ITGA3_ITGB1	0.00622542	0	COL4A2_ITGA3_ITGB1	COL4A2 - (ITGA3+ITGB1)	COLLAGEN	ECM-Receptor	KEGG: hsa04512
12450	Mes	PEC	COL4A2	ITGA3_ITGB1	0.00883575	0	COL4A2_ITGA3_ITGB1	COL4A2 - (ITGA3+ITGB1)	COLLAGEN	ECM-Receptor	KEGG: hsa04512
12451	PC	PEC	COL4A2	ITGA3_ITGB1	0.00621973	0	COL4A2_ITGA3_ITGB1	COL4A2 - (ITGA3+ITGB1)	COLLAGEN	ECM-Receptor	KEGG: hsa04512
12452	Endo_G	PEC	COL4A2	ITGA3_ITGB1	0.00898203	0	COL4A2_ITGA3_ITGB1	COL4A2 - (ITGA3+ITGB1)	COLLAGEN	ECM-Receptor	KEGG: hsa04512
12453	Neural_Cells	PEC	COL4A2	ITGA3_ITGB1	0.00666899	0	COL4A2_ITGA3_ITGB1	COL4A2 - (ITGA3+ITGB1)	COLLAGEN	ECM-Receptor	KEGG: hsa04512
12454	Endo_Lym	PEC	COL4A2	ITGA3_ITGB1	0.0203802	0	COL4A2_ITGA3_ITGB1	COL4A2 - (ITGA3+ITGB1)	COLLAGEN	ECM-Receptor	KEGG: hsa04512
12455	PT_S3	CNT	COL4A2	ITGA3_ITGB1	0.00878867	0	COL4A2_ITGA3_ITGB1	COL4A2 - (ITGA3+ITGB1)	COLLAGEN	ECM-Receptor	KEGG: hsa04512
12456	PT_S1	CNT	COL4A2	ITGA3_ITGB1	0.00364573	0	COL4A2_ITGA3_ITGB1	COL4A2 - (ITGA3+ITGB1)	COLLAGEN	ECM-Receptor	KEGG: hsa04512
12457	Macula_Densa	CNT	COL4A2	ITGA3_ITGB1	0.0034621	0	COL4A2_ITGA3_ITGB1	COL4A2 - (ITGA3+ITGB1)	COLLAGEN	ECM-Receptor	KEGG: hsa04512
12458	Fibroblast_1	CNT	COL4A2	ITGA3_ITGB1	0.0266346	0	COL4A2_ITGA3_ITGB1	COL4A2 - (ITGA3+ITGB1)	COLLAGEN	ECM-Receptor	KEGG: hsa04512
12459	DCT1	CNT	COL4A2	ITGA3_ITGB1	0.00254265	0	COL4A2_ITGA3_ITGB1	COL4A2 - (ITGA3+ITGB1)	COLLAGEN	ECM-Receptor	KEGG: hsa04512
12460	Endo_Peritubular	CNT	COL4A2	ITGA3_ITGB1	0.0117041	0	COL4A2_ITGA3_ITGB1	COL4A2 - (ITGA3+ITGB1)	COLLAGEN	ECM-Receptor	KEGG: hsa04512
12461	C_TAL	CNT	COL4A2	ITGA3_ITGB1	0.0101172	0	COL4A2_ITGA3_ITGB1	COL4A2 - (ITGA3+ITGB1)	COLLAGEN	ECM-Receptor	KEGG: hsa04512
12462	iPT	CNT	COL4A2	ITGA3_ITGB1	0.0120251	0	COL4A2_ITGA3_ITGB1	COL4A2 - (ITGA3+ITGB1)	COLLAGEN	ECM-Receptor	KEGG: hsa04512
12463	M_TAL	CNT	COL4A2	ITGA3_ITGB1	0.0153541	0	COL4A2_ITGA3_ITGB1	COL4A2 - (ITGA3+ITGB1)	COLLAGEN	ECM-Receptor	KEGG: hsa04512
12464	PEC	CNT	COL4A2	ITGA3_ITGB1	0.0136807	0	COL4A2_ITGA3_ITGB1	COL4A2 - (ITGA3+ITGB1)	COLLAGEN	ECM-Receptor	KEGG: hsa04512
12465	MyoFib/VSMC	CNT	COL4A2	ITGA3_ITGB1	0.0123858	0	COL4A2_ITGA3_ITGB1	COL4A2 - (ITGA3+ITGB1)	COLLAGEN	ECM-Receptor	KEGG: hsa04512
12466	PT_S2	CNT	COL4A2	ITGA3_ITGB1	0.00370951	0	COL4A2_ITGA3_ITGB1	COL4A2 - (ITGA3+ITGB1)	COLLAGEN	ECM-Receptor	KEGG: hsa04512
12467	CNT	CNT	COL4A2	ITGA3_ITGB1	0.00366699	0	COL4A2_ITGA3_ITGB1	COL4A2 - (ITGA3+ITGB1)	COLLAGEN	ECM-Receptor	KEGG: hsa04512
12468	Fibroblast_2	CNT	COL4A2	ITGA3_ITGB1	0.0139639	0	COL4A2_ITGA3_ITGB1	COL4A2 - (ITGA3+ITGB1)	COLLAGEN	ECM-Receptor	KEGG: hsa04512
12469	Ascending_Thin_LOH	CNT	COL4A2	ITGA3_ITGB1	0.00389739	0	COL4A2_ITGA3_ITGB1	COL4A2 - (ITGA3+ITGB1)	COLLAGEN	ECM-Receptor	KEGG: hsa04512
12470	DCT2	CNT	COL4A2	ITGA3_ITGB1	0.00342128	0	COL4A2_ITGA3_ITGB1	COL4A2 - (ITGA3+ITGB1)	COLLAGEN	ECM-Receptor	KEGG: hsa04512
12471	DTL	CNT	COL4A2	ITGA3_ITGB1	0.00996925	0	COL4A2_ITGA3_ITGB1	COL4A2 - (ITGA3+ITGB1)	COLLAGEN	ECM-Receptor	KEGG: hsa04512
12472	Dedifferentiated_Tubule	CNT	COL4A2	ITGA3_ITGB1	0.0036664	0	COL4A2_ITGA3_ITGB1	COL4A2 - (ITGA3+ITGB1)	COLLAGEN	ECM-Receptor	KEGG: hsa04512
12473	Mes	CNT	COL4A2	ITGA3_ITGB1	0.00520936	0	COL4A2_ITGA3_ITGB1	COL4A2 - (ITGA3+ITGB1)	COLLAGEN	ECM-Receptor	KEGG: hsa04512
12474	PC	CNT	COL4A2	ITGA3_ITGB1	0.00366304	0	COL4A2_ITGA3_ITGB1	COL4A2 - (ITGA3+ITGB1)	COLLAGEN	ECM-Receptor	KEGG: hsa04512
12475	Endo_G	CNT	COL4A2	ITGA3_ITGB1	0.00529592	0	COL4A2_ITGA3_ITGB1	COL4A2 - (ITGA3+ITGB1)	COLLAGEN	ECM-Receptor	KEGG: hsa04512
12476	Neural_Cells	CNT	COL4A2	ITGA3_ITGB1	0.00392836	0	COL4A2_ITGA3_ITGB1	COL4A2 - (ITGA3+ITGB1)	COLLAGEN	ECM-Receptor	KEGG: hsa04512
12477	Endo_Lym	CNT	COL4A2	ITGA3_ITGB1	0.0120734	0	COL4A2_ITGA3_ITGB1	COL4A2 - (ITGA3+ITGB1)	COLLAGEN	ECM-Receptor	KEGG: hsa04512
12478	PT_S3	Ascending_Thin_LOH	COL4A2	ITGA3_ITGB1	0.017274	0	COL4A2_ITGA3_ITGB1	COL4A2 - (ITGA3+ITGB1)	COLLAGEN	ECM-Receptor	KEGG: hsa04512
12479	PT_S1	Ascending_Thin_LOH	COL4A2	ITGA3_ITGB1	0.0072017	0	COL4A2_ITGA3_ITGB1	COL4A2 - (ITGA3+ITGB1)	COLLAGEN	ECM-Receptor	KEGG: hsa04512
12480	Macula_Densa	Ascending_Thin_LOH	COL4A2	ITGA3_ITGB1	0.00684019	0	COL4A2_ITGA3_ITGB1	COL4A2 - (ITGA3+ITGB1)	COLLAGEN	ECM-Receptor	KEGG: hsa04512
12481	Fibroblast_1	Ascending_Thin_LOH	COL4A2	ITGA3_ITGB1	0.0514554	0	COL4A2_ITGA3_ITGB1	COL4A2 - (ITGA3+ITGB1)	COLLAGEN	ECM-Receptor	KEGG: hsa04512
12482	DCT1	Ascending_Thin_LOH	COL4A2	ITGA3_ITGB1	0.00502812	0	COL4A2_ITGA3_ITGB1	COL4A2 - (ITGA3+ITGB1)	COLLAGEN	ECM-Receptor	KEGG: hsa04512
12483	Endo_Peritubular	Ascending_Thin_LOH	COL4A2	ITGA3_ITGB1	0.0229391	0	COL4A2_ITGA3_ITGB1	COL4A2 - (ITGA3+ITGB1)	COLLAGEN	ECM-Receptor	KEGG: hsa04512
12484	C_TAL	Ascending_Thin_LOH	COL4A2	ITGA3_ITGB1	0.0198595	0	COL4A2_ITGA3_ITGB1	COL4A2 - (ITGA3+ITGB1)	COLLAGEN	ECM-Receptor	KEGG: hsa04512
12485	iPT	Ascending_Thin_LOH	COL4A2	ITGA3_ITGB1	0.0235609	0	COL4A2_ITGA3_ITGB1	COL4A2 - (ITGA3+ITGB1)	COLLAGEN	ECM-Receptor	KEGG: hsa04512
12486	M_TAL	Ascending_Thin_LOH	COL4A2	ITGA3_ITGB1	0.0299864	0	COL4A2_ITGA3_ITGB1	COL4A2 - (ITGA3+ITGB1)	COLLAGEN	ECM-Receptor	KEGG: hsa04512
12487	PEC	Ascending_Thin_LOH	COL4A2	ITGA3_ITGB1	0.0267616	0	COL4A2_ITGA3_ITGB1	COL4A2 - (ITGA3+ITGB1)	COLLAGEN	ECM-Receptor	KEGG: hsa04512
12488	MyoFib/VSMC	Ascending_Thin_LOH	COL4A2	ITGA3_ITGB1	0.024259	0	COL4A2_ITGA3_ITGB1	COL4A2 - (ITGA3+ITGB1)	COLLAGEN	ECM-Receptor	KEGG: hsa04512
12489	PT_S2	Ascending_Thin_LOH	COL4A2	ITGA3_ITGB1	0.00732722	0	COL4A2_ITGA3_ITGB1	COL4A2 - (ITGA3+ITGB1)	COLLAGEN	ECM-Receptor	KEGG: hsa04512
12490	CNT	Ascending_Thin_LOH	COL4A2	ITGA3_ITGB1	0.00724355	0	COL4A2_ITGA3_ITGB1	COL4A2 - (ITGA3+ITGB1)	COLLAGEN	ECM-Receptor	KEGG: hsa04512
12491	Fibroblast_2	Ascending_Thin_LOH	COL4A2	ITGA3_ITGB1	0.0273081	0	COL4A2_ITGA3_ITGB1	COL4A2 - (ITGA3+ITGB1)	COLLAGEN	ECM-Receptor	KEGG: hsa04512
12492	Ascending_Thin_LOH	Ascending_Thin_LOH	COL4A2	ITGA3_ITGB1	0.00769693	0	COL4A2_ITGA3_ITGB1	COL4A2 - (ITGA3+ITGB1)	COLLAGEN	ECM-Receptor	KEGG: hsa04512
12493	DCT2	Ascending_Thin_LOH	COL4A2	ITGA3_ITGB1	0.0067598	0	COL4A2_ITGA3_ITGB1	COL4A2 - (ITGA3+ITGB1)	COLLAGEN	ECM-Receptor	KEGG: hsa04512
12494	DTL	Ascending_Thin_LOH	COL4A2	ITGA3_ITGB1	0.0195719	0	COL4A2_ITGA3_ITGB1	COL4A2 - (ITGA3+ITGB1)	COLLAGEN	ECM-Receptor	KEGG: hsa04512
12495	Dedifferentiated_Tubule	Ascending_Thin_LOH	COL4A2	ITGA3_ITGB1	0.00724238	0	COL4A2_ITGA3_ITGB1	COL4A2 - (ITGA3+ITGB1)	COLLAGEN	ECM-Receptor	KEGG: hsa04512
12496	Mes	Ascending_Thin_LOH	COL4A2	ITGA3_ITGB1	0.0102747	0	COL4A2_ITGA3_ITGB1	COL4A2 - (ITGA3+ITGB1)	COLLAGEN	ECM-Receptor	KEGG: hsa04512
12497	PC	Ascending_Thin_LOH	COL4A2	ITGA3_ITGB1	0.00723577	0	COL4A2_ITGA3_ITGB1	COL4A2 - (ITGA3+ITGB1)	COLLAGEN	ECM-Receptor	KEGG: hsa04512
12498	Endo_G	Ascending_Thin_LOH	COL4A2	ITGA3_ITGB1	0.0104446	0	COL4A2_ITGA3_ITGB1	COL4A2 - (ITGA3+ITGB1)	COLLAGEN	ECM-Receptor	KEGG: hsa04512
12499	Neural_Cells	Ascending_Thin_LOH	COL4A2	ITGA3_ITGB1	0.00775785	0	COL4A2_ITGA3_ITGB1	COL4A2 - (ITGA3+ITGB1)	COLLAGEN	ECM-Receptor	KEGG: hsa04512
12500	Endo_Lym	Ascending_Thin_LOH	COL4A2	ITGA3_ITGB1	0.0236544	0	COL4A2_ITGA3_ITGB1	COL4A2 - (ITGA3+ITGB1)	COLLAGEN	ECM-Receptor	KEGG: hsa04512
12501	PT_S3	DCT2	COL4A2	ITGA3_ITGB1	0.00438029	0	COL4A2_ITGA3_ITGB1	COL4A2 - (ITGA3+ITGB1)	COLLAGEN	ECM-Receptor	KEGG: hsa04512
12502	PT_S1	DCT2	COL4A2	ITGA3_ITGB1	0.00181232	0	COL4A2_ITGA3_ITGB1	COL4A2 - (ITGA3+ITGB1)	COLLAGEN	ECM-Receptor	KEGG: hsa04512
12503	Macula_Densa	DCT2	COL4A2	ITGA3_ITGB1	0.00172088	0	COL4A2_ITGA3_ITGB1	COL4A2 - (ITGA3+ITGB1)	COLLAGEN	ECM-Receptor	KEGG: hsa04512
12504	Fibroblast_1	DCT2	COL4A2	ITGA3_ITGB1	0.0133957	0	COL4A2_ITGA3_ITGB1	COL4A2 - (ITGA3+ITGB1)	COLLAGEN	ECM-Receptor	KEGG: hsa04512
12505	DCT1	DCT2	COL4A2	ITGA3_ITGB1	0.00126327	0	COL4A2_ITGA3_ITGB1	COL4A2 - (ITGA3+ITGB1)	COLLAGEN	ECM-Receptor	KEGG: hsa04512
12506	Endo_Peritubular	DCT2	COL4A2	ITGA3_ITGB1	0.00584199	0	COL4A2_ITGA3_ITGB1	COL4A2 - (ITGA3+ITGB1)	COLLAGEN	ECM-Receptor	KEGG: hsa04512
12507	C_TAL	DCT2	COL4A2	ITGA3_ITGB1	0.00504582	0	COL4A2_ITGA3_ITGB1	COL4A2 - (ITGA3+ITGB1)	COLLAGEN	ECM-Receptor	KEGG: hsa04512
12508	iPT	DCT2	COL4A2	ITGA3_ITGB1	0.00600318	0	COL4A2_ITGA3_ITGB1	COL4A2 - (ITGA3+ITGB1)	COLLAGEN	ECM-Receptor	KEGG: hsa04512
12509	M_TAL	DCT2	COL4A2	ITGA3_ITGB1	0.00767801	0	COL4A2_ITGA3_ITGB1	COL4A2 - (ITGA3+ITGB1)	COLLAGEN	ECM-Receptor	KEGG: hsa04512
12510	PEC	DCT2	COL4A2	ITGA3_ITGB1	0.0068354	0	COL4A2_ITGA3_ITGB1	COL4A2 - (ITGA3+ITGB1)	COLLAGEN	ECM-Receptor	KEGG: hsa04512
12511	MyoFib/VSMC	DCT2	COL4A2	ITGA3_ITGB1	0.00618435	0	COL4A2_ITGA3_ITGB1	COL4A2 - (ITGA3+ITGB1)	COLLAGEN	ECM-Receptor	KEGG: hsa04512
12512	PT_S2	DCT2	COL4A2	ITGA3_ITGB1	0.00184409	0	COL4A2_ITGA3_ITGB1	COL4A2 - (ITGA3+ITGB1)	COLLAGEN	ECM-Receptor	KEGG: hsa04512
12513	CNT	DCT2	COL4A2	ITGA3_ITGB1	0.00182291	0	COL4A2_ITGA3_ITGB1	COL4A2 - (ITGA3+ITGB1)	COLLAGEN	ECM-Receptor	KEGG: hsa04512
12514	Fibroblast_2	DCT2	COL4A2	ITGA3_ITGB1	0.0069779	0	COL4A2_ITGA3_ITGB1	COL4A2 - (ITGA3+ITGB1)	COLLAGEN	ECM-Receptor	KEGG: hsa04512
12515	Ascending_Thin_LOH	DCT2	COL4A2	ITGA3_ITGB1	0.00193767	0	COL4A2_ITGA3_ITGB1	COL4A2 - (ITGA3+ITGB1)	COLLAGEN	ECM-Receptor	KEGG: hsa04512
12516	DCT2	DCT2	COL4A2	ITGA3_ITGB1	0.00170055	0	COL4A2_ITGA3_ITGB1	COL4A2 - (ITGA3+ITGB1)	COLLAGEN	ECM-Receptor	KEGG: hsa04512
12517	DTL	DCT2	COL4A2	ITGA3_ITGB1	0.00497166	0	COL4A2_ITGA3_ITGB1	COL4A2 - (ITGA3+ITGB1)	COLLAGEN	ECM-Receptor	KEGG: hsa04512
12518	Dedifferentiated_Tubule	DCT2	COL4A2	ITGA3_ITGB1	0.00182262	0	COL4A2_ITGA3_ITGB1	COL4A2 - (ITGA3+ITGB1)	COLLAGEN	ECM-Receptor	KEGG: hsa04512
12519	Mes	DCT2	COL4A2	ITGA3_ITGB1	0.00259166	0	COL4A2_ITGA3_ITGB1	COL4A2 - (ITGA3+ITGB1)	COLLAGEN	ECM-Receptor	KEGG: hsa04512
12520	PC	DCT2	COL4A2	ITGA3_ITGB1	0.00182094	0	COL4A2_ITGA3_ITGB1	COL4A2 - (ITGA3+ITGB1)	COLLAGEN	ECM-Receptor	KEGG: hsa04512
12521	Endo_G	DCT2	COL4A2	ITGA3_ITGB1	0.00263484	0	COL4A2_ITGA3_ITGB1	COL4A2 - (ITGA3+ITGB1)	COLLAGEN	ECM-Receptor	KEGG: hsa04512
12522	Neural_Cells	DCT2	COL4A2	ITGA3_ITGB1	0.0019531	0	COL4A2_ITGA3_ITGB1	COL4A2 - (ITGA3+ITGB1)	COLLAGEN	ECM-Receptor	KEGG: hsa04512
12523	Endo_Lym	DCT2	COL4A2	ITGA3_ITGB1	0.00602743	0	COL4A2_ITGA3_ITGB1	COL4A2 - (ITGA3+ITGB1)	COLLAGEN	ECM-Receptor	KEGG: hsa04512
12524	PT_S3	DTL	COL4A2	ITGA3_ITGB1	0.00620051	0	COL4A2_ITGA3_ITGB1	COL4A2 - (ITGA3+ITGB1)	COLLAGEN	ECM-Receptor	KEGG: hsa04512
12525	PT_S1	DTL	COL4A2	ITGA3_ITGB1	0.00256819	0	COL4A2_ITGA3_ITGB1	COL4A2 - (ITGA3+ITGB1)	COLLAGEN	ECM-Receptor	KEGG: hsa04512
12526	Macula_Densa	DTL	COL4A2	ITGA3_ITGB1	0.0024387	0	COL4A2_ITGA3_ITGB1	COL4A2 - (ITGA3+ITGB1)	COLLAGEN	ECM-Receptor	KEGG: hsa04512
12527	Fibroblast_1	DTL	COL4A2	ITGA3_ITGB1	0.0188912	0	COL4A2_ITGA3_ITGB1	COL4A2 - (ITGA3+ITGB1)	COLLAGEN	ECM-Receptor	KEGG: hsa04512
12528	DCT1	DTL	COL4A2	ITGA3_ITGB1	0.00179055	0	COL4A2_ITGA3_ITGB1	COL4A2 - (ITGA3+ITGB1)	COLLAGEN	ECM-Receptor	KEGG: hsa04512
12529	Endo_Peritubular	DTL	COL4A2	ITGA3_ITGB1	0.00826458	0	COL4A2_ITGA3_ITGB1	COL4A2 - (ITGA3+ITGB1)	COLLAGEN	ECM-Receptor	KEGG: hsa04512
12530	C_TAL	DTL	COL4A2	ITGA3_ITGB1	0.00714062	0	COL4A2_ITGA3_ITGB1	COL4A2 - (ITGA3+ITGB1)	COLLAGEN	ECM-Receptor	KEGG: hsa04512
12531	iPT	DTL	COL4A2	ITGA3_ITGB1	0.00849204	0	COL4A2_ITGA3_ITGB1	COL4A2 - (ITGA3+ITGB1)	COLLAGEN	ECM-Receptor	KEGG: hsa04512
12532	M_TAL	DTL	COL4A2	ITGA3_ITGB1	0.0108537	0	COL4A2_ITGA3_ITGB1	COL4A2 - (ITGA3+ITGB1)	COLLAGEN	ECM-Receptor	KEGG: hsa04512
12533	PEC	DTL	COL4A2	ITGA3_ITGB1	0.00966593	0	COL4A2_ITGA3_ITGB1	COL4A2 - (ITGA3+ITGB1)	COLLAGEN	ECM-Receptor	KEGG: hsa04512
12534	MyoFib/VSMC	DTL	COL4A2	ITGA3_ITGB1	0.00874767	0	COL4A2_ITGA3_ITGB1	COL4A2 - (ITGA3+ITGB1)	COLLAGEN	ECM-Receptor	KEGG: hsa04512
12535	PT_S2	DTL	COL4A2	ITGA3_ITGB1	0.00261316	0	COL4A2_ITGA3_ITGB1	COL4A2 - (ITGA3+ITGB1)	COLLAGEN	ECM-Receptor	KEGG: hsa04512
12536	CNT	DTL	COL4A2	ITGA3_ITGB1	0.00258318	0	COL4A2_ITGA3_ITGB1	COL4A2 - (ITGA3+ITGB1)	COLLAGEN	ECM-Receptor	KEGG: hsa04512
12537	Fibroblast_2	DTL	COL4A2	ITGA3_ITGB1	0.00986686	0	COL4A2_ITGA3_ITGB1	COL4A2 - (ITGA3+ITGB1)	COLLAGEN	ECM-Receptor	KEGG: hsa04512
12538	Ascending_Thin_LOH	DTL	COL4A2	ITGA3_ITGB1	0.00274567	0	COL4A2_ITGA3_ITGB1	COL4A2 - (ITGA3+ITGB1)	COLLAGEN	ECM-Receptor	KEGG: hsa04512
12539	DCT2	DTL	COL4A2	ITGA3_ITGB1	0.00240991	0	COL4A2_ITGA3_ITGB1	COL4A2 - (ITGA3+ITGB1)	COLLAGEN	ECM-Receptor	KEGG: hsa04512
12540	DTL	DTL	COL4A2	ITGA3_ITGB1	0.00703589	0	COL4A2_ITGA3_ITGB1	COL4A2 - (ITGA3+ITGB1)	COLLAGEN	ECM-Receptor	KEGG: hsa04512
12541	Dedifferentiated_Tubule	DTL	COL4A2	ITGA3_ITGB1	0.00258276	0	COL4A2_ITGA3_ITGB1	COL4A2 - (ITGA3+ITGB1)	COLLAGEN	ECM-Receptor	KEGG: hsa04512
12542	Mes	DTL	COL4A2	ITGA3_ITGB1	0.00367136	0	COL4A2_ITGA3_ITGB1	COL4A2 - (ITGA3+ITGB1)	COLLAGEN	ECM-Receptor	KEGG: hsa04512
12543	PC	DTL	COL4A2	ITGA3_ITGB1	0.00258039	0	COL4A2_ITGA3_ITGB1	COL4A2 - (ITGA3+ITGB1)	COLLAGEN	ECM-Receptor	KEGG: hsa04512
12544	Endo_G	DTL	COL4A2	ITGA3_ITGB1	0.00373246	0	COL4A2_ITGA3_ITGB1	COL4A2 - (ITGA3+ITGB1)	COLLAGEN	ECM-Receptor	KEGG: hsa04512
12545	Neural_Cells	DTL	COL4A2	ITGA3_ITGB1	0.00276751	0	COL4A2_ITGA3_ITGB1	COL4A2 - (ITGA3+ITGB1)	COLLAGEN	ECM-Receptor	KEGG: hsa04512
12546	Endo_Lym	DTL	COL4A2	ITGA3_ITGB1	0.00852625	0	COL4A2_ITGA3_ITGB1	COL4A2 - (ITGA3+ITGB1)	COLLAGEN	ECM-Receptor	KEGG: hsa04512
12547	PT_S3	Podo	COL4A2	ITGA3_ITGB1	0.0256637	0	COL4A2_ITGA3_ITGB1	COL4A2 - (ITGA3+ITGB1)	COLLAGEN	ECM-Receptor	KEGG: hsa04512
12548	PT_S1	Podo	COL4A2	ITGA3_ITGB1	0.010753	0	COL4A2_ITGA3_ITGB1	COL4A2 - (ITGA3+ITGB1)	COLLAGEN	ECM-Receptor	KEGG: hsa04512
12549	Macula_Densa	Podo	COL4A2	ITGA3_ITGB1	0.0102151	0	COL4A2_ITGA3_ITGB1	COL4A2 - (ITGA3+ITGB1)	COLLAGEN	ECM-Receptor	KEGG: hsa04512
12550	Fibroblast_1	Podo	COL4A2	ITGA3_ITGB1	0.0751768	0	COL4A2_ITGA3_ITGB1	COL4A2 - (ITGA3+ITGB1)	COLLAGEN	ECM-Receptor	KEGG: hsa04512
12551	DCT1	Podo	COL4A2	ITGA3_ITGB1	0.0075157	0	COL4A2_ITGA3_ITGB1	COL4A2 - (ITGA3+ITGB1)	COLLAGEN	ECM-Receptor	KEGG: hsa04512
12552	Endo_Peritubular	Podo	COL4A2	ITGA3_ITGB1	0.0339853	0	COL4A2_ITGA3_ITGB1	COL4A2 - (ITGA3+ITGB1)	COLLAGEN	ECM-Receptor	KEGG: hsa04512
12553	C_TAL	Podo	COL4A2	ITGA3_ITGB1	0.0294673	0	COL4A2_ITGA3_ITGB1	COL4A2 - (ITGA3+ITGB1)	COLLAGEN	ECM-Receptor	KEGG: hsa04512
12554	iPT	Podo	COL4A2	ITGA3_ITGB1	0.0348958	0	COL4A2_ITGA3_ITGB1	COL4A2 - (ITGA3+ITGB1)	COLLAGEN	ECM-Receptor	KEGG: hsa04512
12555	M_TAL	Podo	COL4A2	ITGA3_ITGB1	0.0442723	0	COL4A2_ITGA3_ITGB1	COL4A2 - (ITGA3+ITGB1)	COLLAGEN	ECM-Receptor	KEGG: hsa04512
12556	PEC	Podo	COL4A2	ITGA3_ITGB1	0.0395738	0	COL4A2_ITGA3_ITGB1	COL4A2 - (ITGA3+ITGB1)	COLLAGEN	ECM-Receptor	KEGG: hsa04512
12557	MyoFib/VSMC	Podo	COL4A2	ITGA3_ITGB1	0.0359174	0	COL4A2_ITGA3_ITGB1	COL4A2 - (ITGA3+ITGB1)	COLLAGEN	ECM-Receptor	KEGG: hsa04512
12558	PT_S2	Podo	COL4A2	ITGA3_ITGB1	0.0109397	0	COL4A2_ITGA3_ITGB1	COL4A2 - (ITGA3+ITGB1)	COLLAGEN	ECM-Receptor	KEGG: hsa04512
12559	CNT	Podo	COL4A2	ITGA3_ITGB1	0.0108153	0	COL4A2_ITGA3_ITGB1	COL4A2 - (ITGA3+ITGB1)	COLLAGEN	ECM-Receptor	KEGG: hsa04512
12560	Fibroblast_2	Podo	COL4A2	ITGA3_ITGB1	0.0403711	0	COL4A2_ITGA3_ITGB1	COL4A2 - (ITGA3+ITGB1)	COLLAGEN	ECM-Receptor	KEGG: hsa04512
12561	Ascending_Thin_LOH	Podo	COL4A2	ITGA3_ITGB1	0.0114896	0	COL4A2_ITGA3_ITGB1	COL4A2 - (ITGA3+ITGB1)	COLLAGEN	ECM-Receptor	KEGG: hsa04512
12562	DCT2	Podo	COL4A2	ITGA3_ITGB1	0.0100954	0	COL4A2_ITGA3_ITGB1	COL4A2 - (ITGA3+ITGB1)	COLLAGEN	ECM-Receptor	KEGG: hsa04512
12563	DTL	Podo	COL4A2	ITGA3_ITGB1	0.0290447	0	COL4A2_ITGA3_ITGB1	COL4A2 - (ITGA3+ITGB1)	COLLAGEN	ECM-Receptor	KEGG: hsa04512
12564	Dedifferentiated_Tubule	Podo	COL4A2	ITGA3_ITGB1	0.0108135	0	COL4A2_ITGA3_ITGB1	COL4A2 - (ITGA3+ITGB1)	COLLAGEN	ECM-Receptor	KEGG: hsa04512
12565	Mes	Podo	COL4A2	ITGA3_ITGB1	0.015318	0	COL4A2_ITGA3_ITGB1	COL4A2 - (ITGA3+ITGB1)	COLLAGEN	ECM-Receptor	KEGG: hsa04512
12566	PC	Podo	COL4A2	ITGA3_ITGB1	0.0108037	0	COL4A2_ITGA3_ITGB1	COL4A2 - (ITGA3+ITGB1)	COLLAGEN	ECM-Receptor	KEGG: hsa04512
12567	Endo_G	Podo	COL4A2	ITGA3_ITGB1	0.0155699	0	COL4A2_ITGA3_ITGB1	COL4A2 - (ITGA3+ITGB1)	COLLAGEN	ECM-Receptor	KEGG: hsa04512
12568	Neural_Cells	Podo	COL4A2	ITGA3_ITGB1	0.0115802	0	COL4A2_ITGA3_ITGB1	COL4A2 - (ITGA3+ITGB1)	COLLAGEN	ECM-Receptor	KEGG: hsa04512
12569	Endo_Lym	Podo	COL4A2	ITGA3_ITGB1	0.0350326	0	COL4A2_ITGA3_ITGB1	COL4A2 - (ITGA3+ITGB1)	COLLAGEN	ECM-Receptor	KEGG: hsa04512
12570	PT_S3	PC	COL4A2	ITGA3_ITGB1	0.00662795	0	COL4A2_ITGA3_ITGB1	COL4A2 - (ITGA3+ITGB1)	COLLAGEN	ECM-Receptor	KEGG: hsa04512
12571	PT_S1	PC	COL4A2	ITGA3_ITGB1	0.00274592	0	COL4A2_ITGA3_ITGB1	COL4A2 - (ITGA3+ITGB1)	COLLAGEN	ECM-Receptor	KEGG: hsa04512
12572	Macula_Densa	PC	COL4A2	ITGA3_ITGB1	0.00260749	0	COL4A2_ITGA3_ITGB1	COL4A2 - (ITGA3+ITGB1)	COLLAGEN	ECM-Receptor	KEGG: hsa04512
12573	Fibroblast_1	PC	COL4A2	ITGA3_ITGB1	0.0201757	0	COL4A2_ITGA3_ITGB1	COL4A2 - (ITGA3+ITGB1)	COLLAGEN	ECM-Receptor	KEGG: hsa04512
12574	DCT1	PC	COL4A2	ITGA3_ITGB1	0.00191456	0	COL4A2_ITGA3_ITGB1	COL4A2 - (ITGA3+ITGB1)	COLLAGEN	ECM-Receptor	KEGG: hsa04512
12575	Endo_Peritubular	PC	COL4A2	ITGA3_ITGB1	0.00883303	0	COL4A2_ITGA3_ITGB1	COL4A2 - (ITGA3+ITGB1)	COLLAGEN	ECM-Receptor	KEGG: hsa04512
12576	C_TAL	PC	COL4A2	ITGA3_ITGB1	0.00763237	0	COL4A2_ITGA3_ITGB1	COL4A2 - (ITGA3+ITGB1)	COLLAGEN	ECM-Receptor	KEGG: hsa04512
12577	iPT	PC	COL4A2	ITGA3_ITGB1	0.009076	0	COL4A2_ITGA3_ITGB1	COL4A2 - (ITGA3+ITGB1)	COLLAGEN	ECM-Receptor	KEGG: hsa04512
12578	M_TAL	PC	COL4A2	ITGA3_ITGB1	0.0115981	0	COL4A2_ITGA3_ITGB1	COL4A2 - (ITGA3+ITGB1)	COLLAGEN	ECM-Receptor	KEGG: hsa04512
12579	PEC	PC	COL4A2	ITGA3_ITGB1	0.0103298	0	COL4A2_ITGA3_ITGB1	COL4A2 - (ITGA3+ITGB1)	COLLAGEN	ECM-Receptor	KEGG: hsa04512
12580	MyoFib/VSMC	PC	COL4A2	ITGA3_ITGB1	0.00934904	0	COL4A2_ITGA3_ITGB1	COL4A2 - (ITGA3+ITGB1)	COLLAGEN	ECM-Receptor	KEGG: hsa04512
12581	PT_S2	PC	COL4A2	ITGA3_ITGB1	0.00279399	0	COL4A2_ITGA3_ITGB1	COL4A2 - (ITGA3+ITGB1)	COLLAGEN	ECM-Receptor	KEGG: hsa04512
12582	CNT	PC	COL4A2	ITGA3_ITGB1	0.00276194	0	COL4A2_ITGA3_ITGB1	COL4A2 - (ITGA3+ITGB1)	COLLAGEN	ECM-Receptor	KEGG: hsa04512
12583	Fibroblast_2	PC	COL4A2	ITGA3_ITGB1	0.0105444	0	COL4A2_ITGA3_ITGB1	COL4A2 - (ITGA3+ITGB1)	COLLAGEN	ECM-Receptor	KEGG: hsa04512
12584	Ascending_Thin_LOH	PC	COL4A2	ITGA3_ITGB1	0.00293565	0	COL4A2_ITGA3_ITGB1	COL4A2 - (ITGA3+ITGB1)	COLLAGEN	ECM-Receptor	KEGG: hsa04512
12585	DCT2	PC	COL4A2	ITGA3_ITGB1	0.00257671	0	COL4A2_ITGA3_ITGB1	COL4A2 - (ITGA3+ITGB1)	COLLAGEN	ECM-Receptor	KEGG: hsa04512
12586	DTL	PC	COL4A2	ITGA3_ITGB1	0.00752048	0	COL4A2_ITGA3_ITGB1	COL4A2 - (ITGA3+ITGB1)	COLLAGEN	ECM-Receptor	KEGG: hsa04512
12587	Dedifferentiated_Tubule	PC	COL4A2	ITGA3_ITGB1	0.0027615	0	COL4A2_ITGA3_ITGB1	COL4A2 - (ITGA3+ITGB1)	COLLAGEN	ECM-Receptor	KEGG: hsa04512
12588	Mes	PC	COL4A2	ITGA3_ITGB1	0.00392514	0	COL4A2_ITGA3_ITGB1	COL4A2 - (ITGA3+ITGB1)	COLLAGEN	ECM-Receptor	KEGG: hsa04512
12589	PC	PC	COL4A2	ITGA3_ITGB1	0.00275896	0	COL4A2_ITGA3_ITGB1	COL4A2 - (ITGA3+ITGB1)	COLLAGEN	ECM-Receptor	KEGG: hsa04512
12590	Endo_G	PC	COL4A2	ITGA3_ITGB1	0.00399044	0	COL4A2_ITGA3_ITGB1	COL4A2 - (ITGA3+ITGB1)	COLLAGEN	ECM-Receptor	KEGG: hsa04512
12591	Neural_Cells	PC	COL4A2	ITGA3_ITGB1	0.00295899	0	COL4A2_ITGA3_ITGB1	COL4A2 - (ITGA3+ITGB1)	COLLAGEN	ECM-Receptor	KEGG: hsa04512
12592	Endo_Lym	PC	COL4A2	ITGA3_ITGB1	0.00911254	0	COL4A2_ITGA3_ITGB1	COL4A2 - (ITGA3+ITGB1)	COLLAGEN	ECM-Receptor	KEGG: hsa04512
12593	PT_S3	Macula_Densa	COL4A3	ITGA3_ITGB1	0.0019428	0	COL4A3_ITGA3_ITGB1	COL4A3 - (ITGA3+ITGB1)	COLLAGEN	ECM-Receptor	KEGG: hsa04512
12594	PT_S1	Macula_Densa	COL4A3	ITGA3_ITGB1	0.00128728	0	COL4A3_ITGA3_ITGB1	COL4A3 - (ITGA3+ITGB1)	COLLAGEN	ECM-Receptor	KEGG: hsa04512
12595	Macula_Densa	Macula_Densa	COL4A3	ITGA3_ITGB1	0.0174271	0	COL4A3_ITGA3_ITGB1	COL4A3 - (ITGA3+ITGB1)	COLLAGEN	ECM-Receptor	KEGG: hsa04512
12596	Fibroblast_1	Macula_Densa	COL4A3	ITGA3_ITGB1	0.00573032	0	COL4A3_ITGA3_ITGB1	COL4A3 - (ITGA3+ITGB1)	COLLAGEN	ECM-Receptor	KEGG: hsa04512
12597	DCT1	Macula_Densa	COL4A3	ITGA3_ITGB1	0.0133735	0	COL4A3_ITGA3_ITGB1	COL4A3 - (ITGA3+ITGB1)	COLLAGEN	ECM-Receptor	KEGG: hsa04512
12598	IC_A	Macula_Densa	COL4A3	ITGA3_ITGB1	0.00321004	0	COL4A3_ITGA3_ITGB1	COL4A3 - (ITGA3+ITGB1)	COLLAGEN	ECM-Receptor	KEGG: hsa04512
12599	IC_B	Macula_Densa	COL4A3	ITGA3_ITGB1	0.00371491	0	COL4A3_ITGA3_ITGB1	COL4A3 - (ITGA3+ITGB1)	COLLAGEN	ECM-Receptor	KEGG: hsa04512
12600	C_TAL	Macula_Densa	COL4A3	ITGA3_ITGB1	0.0106841	0	COL4A3_ITGA3_ITGB1	COL4A3 - (ITGA3+ITGB1)	COLLAGEN	ECM-Receptor	KEGG: hsa04512
12601	iPT	Macula_Densa	COL4A3	ITGA3_ITGB1	0.00290671	0	COL4A3_ITGA3_ITGB1	COL4A3 - (ITGA3+ITGB1)	COLLAGEN	ECM-Receptor	KEGG: hsa04512
12602	M_TAL	Macula_Densa	COL4A3	ITGA3_ITGB1	0.0107993	0	COL4A3_ITGA3_ITGB1	COL4A3 - (ITGA3+ITGB1)	COLLAGEN	ECM-Receptor	KEGG: hsa04512
12603	PEC	Macula_Densa	COL4A3	ITGA3_ITGB1	0.00303401	0	COL4A3_ITGA3_ITGB1	COL4A3 - (ITGA3+ITGB1)	COLLAGEN	ECM-Receptor	KEGG: hsa04512
12604	PT_S2	Macula_Densa	COL4A3	ITGA3_ITGB1	0.00112608	0	COL4A3_ITGA3_ITGB1	COL4A3 - (ITGA3+ITGB1)	COLLAGEN	ECM-Receptor	KEGG: hsa04512
12605	CNT	Macula_Densa	COL4A3	ITGA3_ITGB1	0.0031122	0	COL4A3_ITGA3_ITGB1	COL4A3 - (ITGA3+ITGB1)	COLLAGEN	ECM-Receptor	KEGG: hsa04512
12606	Fibroblast_2	Macula_Densa	COL4A3	ITGA3_ITGB1	0.00294154	0	COL4A3_ITGA3_ITGB1	COL4A3 - (ITGA3+ITGB1)	COLLAGEN	ECM-Receptor	KEGG: hsa04512
12607	Ascending_Thin_LOH	Macula_Densa	COL4A3	ITGA3_ITGB1	0.00305063	0	COL4A3_ITGA3_ITGB1	COL4A3 - (ITGA3+ITGB1)	COLLAGEN	ECM-Receptor	KEGG: hsa04512
12608	DCT2	Macula_Densa	COL4A3	ITGA3_ITGB1	0.0074528	0	COL4A3_ITGA3_ITGB1	COL4A3 - (ITGA3+ITGB1)	COLLAGEN	ECM-Receptor	KEGG: hsa04512
12609	DTL	Macula_Densa	COL4A3	ITGA3_ITGB1	0.00568534	0	COL4A3_ITGA3_ITGB1	COL4A3 - (ITGA3+ITGB1)	COLLAGEN	ECM-Receptor	KEGG: hsa04512
12610	Dedifferentiated_Tubule	Macula_Densa	COL4A3	ITGA3_ITGB1	0.00364369	0	COL4A3_ITGA3_ITGB1	COL4A3 - (ITGA3+ITGB1)	COLLAGEN	ECM-Receptor	KEGG: hsa04512
12611	Podo	Macula_Densa	COL4A3	ITGA3_ITGB1	0.0240728	0	COL4A3_ITGA3_ITGB1	COL4A3 - (ITGA3+ITGB1)	COLLAGEN	ECM-Receptor	KEGG: hsa04512
12612	PC	Macula_Densa	COL4A3	ITGA3_ITGB1	0.00108097	0	COL4A3_ITGA3_ITGB1	COL4A3 - (ITGA3+ITGB1)	COLLAGEN	ECM-Receptor	KEGG: hsa04512
12613	B_memory	Macula_Densa	COL4A3	ITGA3_ITGB1	0.00423428	0	COL4A3_ITGA3_ITGB1	COL4A3 - (ITGA3+ITGB1)	COLLAGEN	ECM-Receptor	KEGG: hsa04512
12614	Plasma_Cells	Macula_Densa	COL4A3	ITGA3_ITGB1	0.00361639	0	COL4A3_ITGA3_ITGB1	COL4A3 - (ITGA3+ITGB1)	COLLAGEN	ECM-Receptor	KEGG: hsa04512
12615	PT_S3	C_TAL	COL4A3	ITGA3_ITGB1	0.00163784	0	COL4A3_ITGA3_ITGB1	COL4A3 - (ITGA3+ITGB1)	COLLAGEN	ECM-Receptor	KEGG: hsa04512
12616	PT_S1	C_TAL	COL4A3	ITGA3_ITGB1	0.00108511	0	COL4A3_ITGA3_ITGB1	COL4A3 - (ITGA3+ITGB1)	COLLAGEN	ECM-Receptor	KEGG: hsa04512
12617	Macula_Densa	C_TAL	COL4A3	ITGA3_ITGB1	0.0147275	0	COL4A3_ITGA3_ITGB1	COL4A3 - (ITGA3+ITGB1)	COLLAGEN	ECM-Receptor	KEGG: hsa04512
12618	Fibroblast_1	C_TAL	COL4A3	ITGA3_ITGB1	0.00483372	0	COL4A3_ITGA3_ITGB1	COL4A3 - (ITGA3+ITGB1)	COLLAGEN	ECM-Receptor	KEGG: hsa04512
12619	DCT1	C_TAL	COL4A3	ITGA3_ITGB1	0.0112946	0	COL4A3_ITGA3_ITGB1	COL4A3 - (ITGA3+ITGB1)	COLLAGEN	ECM-Receptor	KEGG: hsa04512
12620	IC_A	C_TAL	COL4A3	ITGA3_ITGB1	0.00270671	0	COL4A3_ITGA3_ITGB1	COL4A3 - (ITGA3+ITGB1)	COLLAGEN	ECM-Receptor	KEGG: hsa04512
12621	IC_B	C_TAL	COL4A3	ITGA3_ITGB1	0.00313266	0	COL4A3_ITGA3_ITGB1	COL4A3 - (ITGA3+ITGB1)	COLLAGEN	ECM-Receptor	KEGG: hsa04512
12622	C_TAL	C_TAL	COL4A3	ITGA3_ITGB1	0.00901946	0	COL4A3_ITGA3_ITGB1	COL4A3 - (ITGA3+ITGB1)	COLLAGEN	ECM-Receptor	KEGG: hsa04512
12623	iPT	C_TAL	COL4A3	ITGA3_ITGB1	0.00245082	0	COL4A3_ITGA3_ITGB1	COL4A3 - (ITGA3+ITGB1)	COLLAGEN	ECM-Receptor	KEGG: hsa04512
12624	M_TAL	C_TAL	COL4A3	ITGA3_ITGB1	0.00911687	0	COL4A3_ITGA3_ITGB1	COL4A3 - (ITGA3+ITGB1)	COLLAGEN	ECM-Receptor	KEGG: hsa04512
12625	PEC	C_TAL	COL4A3	ITGA3_ITGB1	0.00255821	0	COL4A3_ITGA3_ITGB1	COL4A3 - (ITGA3+ITGB1)	COLLAGEN	ECM-Receptor	KEGG: hsa04512
12626	PT_S2	C_TAL	COL4A3	ITGA3_ITGB1	0.000949203	0	COL4A3_ITGA3_ITGB1	COL4A3 - (ITGA3+ITGB1)	COLLAGEN	ECM-Receptor	KEGG: hsa04512
12627	CNT	C_TAL	COL4A3	ITGA3_ITGB1	0.00262416	0	COL4A3_ITGA3_ITGB1	COL4A3 - (ITGA3+ITGB1)	COLLAGEN	ECM-Receptor	KEGG: hsa04512
12628	Fibroblast_2	C_TAL	COL4A3	ITGA3_ITGB1	0.0024802	0	COL4A3_ITGA3_ITGB1	COL4A3 - (ITGA3+ITGB1)	COLLAGEN	ECM-Receptor	KEGG: hsa04512
12629	Ascending_Thin_LOH	C_TAL	COL4A3	ITGA3_ITGB1	0.00257222	0	COL4A3_ITGA3_ITGB1	COL4A3 - (ITGA3+ITGB1)	COLLAGEN	ECM-Receptor	KEGG: hsa04512
12630	DCT2	C_TAL	COL4A3	ITGA3_ITGB1	0.00628839	0	COL4A3_ITGA3_ITGB1	COL4A3 - (ITGA3+ITGB1)	COLLAGEN	ECM-Receptor	KEGG: hsa04512
12631	DTL	C_TAL	COL4A3	ITGA3_ITGB1	0.00479574	0	COL4A3_ITGA3_ITGB1	COL4A3 - (ITGA3+ITGB1)	COLLAGEN	ECM-Receptor	KEGG: hsa04512
12632	Dedifferentiated_Tubule	C_TAL	COL4A3	ITGA3_ITGB1	0.00307257	0	COL4A3_ITGA3_ITGB1	COL4A3 - (ITGA3+ITGB1)	COLLAGEN	ECM-Receptor	KEGG: hsa04512
12633	Podo	C_TAL	COL4A3	ITGA3_ITGB1	0.020365	0	COL4A3_ITGA3_ITGB1	COL4A3 - (ITGA3+ITGB1)	COLLAGEN	ECM-Receptor	KEGG: hsa04512
12634	PC	C_TAL	COL4A3	ITGA3_ITGB1	0.000911168	0	COL4A3_ITGA3_ITGB1	COL4A3 - (ITGA3+ITGB1)	COLLAGEN	ECM-Receptor	KEGG: hsa04512
12635	B_memory	C_TAL	COL4A3	ITGA3_ITGB1	0.00357091	0	COL4A3_ITGA3_ITGB1	COL4A3 - (ITGA3+ITGB1)	COLLAGEN	ECM-Receptor	KEGG: hsa04512
12636	Plasma_Cells	C_TAL	COL4A3	ITGA3_ITGB1	0.00304953	0	COL4A3_ITGA3_ITGB1	COL4A3 - (ITGA3+ITGB1)	COLLAGEN	ECM-Receptor	KEGG: hsa04512
12637	PT_S3	iPT	COL4A3	ITGA3_ITGB1	0.00201712	0	COL4A3_ITGA3_ITGB1	COL4A3 - (ITGA3+ITGB1)	COLLAGEN	ECM-Receptor	KEGG: hsa04512
12638	PT_S1	iPT	COL4A3	ITGA3_ITGB1	0.00133656	0	COL4A3_ITGA3_ITGB1	COL4A3 - (ITGA3+ITGB1)	COLLAGEN	ECM-Receptor	KEGG: hsa04512
12639	Macula_Densa	iPT	COL4A3	ITGA3_ITGB1	0.018083	0	COL4A3_ITGA3_ITGB1	COL4A3 - (ITGA3+ITGB1)	COLLAGEN	ECM-Receptor	KEGG: hsa04512
12640	Fibroblast_1	iPT	COL4A3	ITGA3_ITGB1	0.00594866	0	COL4A3_ITGA3_ITGB1	COL4A3 - (ITGA3+ITGB1)	COLLAGEN	ECM-Receptor	KEGG: hsa04512
12641	DCT1	iPT	COL4A3	ITGA3_ITGB1	0.013879	0	COL4A3_ITGA3_ITGB1	COL4A3 - (ITGA3+ITGB1)	COLLAGEN	ECM-Receptor	KEGG: hsa04512
12642	IC_A	iPT	COL4A3	ITGA3_ITGB1	0.00333267	0	COL4A3_ITGA3_ITGB1	COL4A3 - (ITGA3+ITGB1)	COLLAGEN	ECM-Receptor	KEGG: hsa04512
12643	IC_B	iPT	COL4A3	ITGA3_ITGB1	0.00385675	0	COL4A3_ITGA3_ITGB1	COL4A3 - (ITGA3+ITGB1)	COLLAGEN	ECM-Receptor	KEGG: hsa04512
12644	C_TAL	iPT	COL4A3	ITGA3_ITGB1	0.0110891	0	COL4A3_ITGA3_ITGB1	COL4A3 - (ITGA3+ITGB1)	COLLAGEN	ECM-Receptor	KEGG: hsa04512
12645	iPT	iPT	COL4A3	ITGA3_ITGB1	0.00301779	0	COL4A3_ITGA3_ITGB1	COL4A3 - (ITGA3+ITGB1)	COLLAGEN	ECM-Receptor	KEGG: hsa04512
12646	M_TAL	iPT	COL4A3	ITGA3_ITGB1	0.0112086	0	COL4A3_ITGA3_ITGB1	COL4A3 - (ITGA3+ITGB1)	COLLAGEN	ECM-Receptor	KEGG: hsa04512
12647	PEC	iPT	COL4A3	ITGA3_ITGB1	0.00314994	0	COL4A3_ITGA3_ITGB1	COL4A3 - (ITGA3+ITGB1)	COLLAGEN	ECM-Receptor	KEGG: hsa04512
12648	PT_S2	iPT	COL4A3	ITGA3_ITGB1	0.0011692	0	COL4A3_ITGA3_ITGB1	COL4A3 - (ITGA3+ITGB1)	COLLAGEN	ECM-Receptor	KEGG: hsa04512
12649	CNT	iPT	COL4A3	ITGA3_ITGB1	0.0032311	0	COL4A3_ITGA3_ITGB1	COL4A3 - (ITGA3+ITGB1)	COLLAGEN	ECM-Receptor	KEGG: hsa04512
12650	Fibroblast_2	iPT	COL4A3	ITGA3_ITGB1	0.00305395	0	COL4A3_ITGA3_ITGB1	COL4A3 - (ITGA3+ITGB1)	COLLAGEN	ECM-Receptor	KEGG: hsa04512
12651	Ascending_Thin_LOH	iPT	COL4A3	ITGA3_ITGB1	0.00316719	0	COL4A3_ITGA3_ITGB1	COL4A3 - (ITGA3+ITGB1)	COLLAGEN	ECM-Receptor	KEGG: hsa04512
12652	DCT2	iPT	COL4A3	ITGA3_ITGB1	0.00773626	0	COL4A3_ITGA3_ITGB1	COL4A3 - (ITGA3+ITGB1)	COLLAGEN	ECM-Receptor	KEGG: hsa04512
12653	DTL	iPT	COL4A3	ITGA3_ITGB1	0.00590198	0	COL4A3_ITGA3_ITGB1	COL4A3 - (ITGA3+ITGB1)	COLLAGEN	ECM-Receptor	KEGG: hsa04512
12654	Dedifferentiated_Tubule	iPT	COL4A3	ITGA3_ITGB1	0.00378282	0	COL4A3_ITGA3_ITGB1	COL4A3 - (ITGA3+ITGB1)	COLLAGEN	ECM-Receptor	KEGG: hsa04512
12655	Podo	iPT	COL4A3	ITGA3_ITGB1	0.0249725	0	COL4A3_ITGA3_ITGB1	COL4A3 - (ITGA3+ITGB1)	COLLAGEN	ECM-Receptor	KEGG: hsa04512
12656	PC	iPT	COL4A3	ITGA3_ITGB1	0.00112236	0	COL4A3_ITGA3_ITGB1	COL4A3 - (ITGA3+ITGB1)	COLLAGEN	ECM-Receptor	KEGG: hsa04512
12657	B_memory	iPT	COL4A3	ITGA3_ITGB1	0.00439586	0	COL4A3_ITGA3_ITGB1	COL4A3 - (ITGA3+ITGB1)	COLLAGEN	ECM-Receptor	KEGG: hsa04512
12658	Plasma_Cells	iPT	COL4A3	ITGA3_ITGB1	0.00375449	0	COL4A3_ITGA3_ITGB1	COL4A3 - (ITGA3+ITGB1)	COLLAGEN	ECM-Receptor	KEGG: hsa04512
12659	PT_S3	M_TAL	COL4A3	ITGA3_ITGB1	0.00150714	0	COL4A3_ITGA3_ITGB1	COL4A3 - (ITGA3+ITGB1)	COLLAGEN	ECM-Receptor	KEGG: hsa04512
12660	PT_S1	M_TAL	COL4A3	ITGA3_ITGB1	0.000998472	0	COL4A3_ITGA3_ITGB1	COL4A3 - (ITGA3+ITGB1)	COLLAGEN	ECM-Receptor	KEGG: hsa04512
12661	Macula_Densa	M_TAL	COL4A3	ITGA3_ITGB1	0.0135664	0	COL4A3_ITGA3_ITGB1	COL4A3 - (ITGA3+ITGB1)	COLLAGEN	ECM-Receptor	KEGG: hsa04512
12662	Fibroblast_1	M_TAL	COL4A3	ITGA3_ITGB1	0.00444912	0	COL4A3_ITGA3_ITGB1	COL4A3 - (ITGA3+ITGB1)	COLLAGEN	ECM-Receptor	KEGG: hsa04512
12663	DCT1	M_TAL	COL4A3	ITGA3_ITGB1	0.0104013	0	COL4A3_ITGA3_ITGB1	COL4A3 - (ITGA3+ITGB1)	COLLAGEN	ECM-Receptor	KEGG: hsa04512
12664	IC_A	M_TAL	COL4A3	ITGA3_ITGB1	0.00249092	0	COL4A3_ITGA3_ITGB1	COL4A3 - (ITGA3+ITGB1)	COLLAGEN	ECM-Receptor	KEGG: hsa04512
12665	IC_B	M_TAL	COL4A3	ITGA3_ITGB1	0.00288301	0	COL4A3_ITGA3_ITGB1	COL4A3 - (ITGA3+ITGB1)	COLLAGEN	ECM-Receptor	KEGG: hsa04512
12666	C_TAL	M_TAL	COL4A3	ITGA3_ITGB1	0.00830461	0	COL4A3_ITGA3_ITGB1	COL4A3 - (ITGA3+ITGB1)	COLLAGEN	ECM-Receptor	KEGG: hsa04512
12667	iPT	M_TAL	COL4A3	ITGA3_ITGB1	0.00225539	0	COL4A3_ITGA3_ITGB1	COL4A3 - (ITGA3+ITGB1)	COLLAGEN	ECM-Receptor	KEGG: hsa04512
12668	M_TAL	M_TAL	COL4A3	ITGA3_ITGB1	0.00839436	0	COL4A3_ITGA3_ITGB1	COL4A3 - (ITGA3+ITGB1)	COLLAGEN	ECM-Receptor	KEGG: hsa04512
12669	PEC	M_TAL	COL4A3	ITGA3_ITGB1	0.00235423	0	COL4A3_ITGA3_ITGB1	COL4A3 - (ITGA3+ITGB1)	COLLAGEN	ECM-Receptor	KEGG: hsa04512
12670	PT_S2	M_TAL	COL4A3	ITGA3_ITGB1	0.000873408	0	COL4A3_ITGA3_ITGB1	COL4A3 - (ITGA3+ITGB1)	COLLAGEN	ECM-Receptor	KEGG: hsa04512
12671	CNT	M_TAL	COL4A3	ITGA3_ITGB1	0.00241495	0	COL4A3_ITGA3_ITGB1	COL4A3 - (ITGA3+ITGB1)	COLLAGEN	ECM-Receptor	KEGG: hsa04512
12672	Fibroblast_2	M_TAL	COL4A3	ITGA3_ITGB1	0.00228244	0	COL4A3_ITGA3_ITGB1	COL4A3 - (ITGA3+ITGB1)	COLLAGEN	ECM-Receptor	KEGG: hsa04512
12673	Ascending_Thin_LOH	M_TAL	COL4A3	ITGA3_ITGB1	0.00236714	0	COL4A3_ITGA3_ITGB1	COL4A3 - (ITGA3+ITGB1)	COLLAGEN	ECM-Receptor	KEGG: hsa04512
12674	DCT2	M_TAL	COL4A3	ITGA3_ITGB1	0.00578873	0	COL4A3_ITGA3_ITGB1	COL4A3 - (ITGA3+ITGB1)	COLLAGEN	ECM-Receptor	KEGG: hsa04512
12675	DTL	M_TAL	COL4A3	ITGA3_ITGB1	0.00441416	0	COL4A3_ITGA3_ITGB1	COL4A3 - (ITGA3+ITGB1)	COLLAGEN	ECM-Receptor	KEGG: hsa04512
12676	Dedifferentiated_Tubule	M_TAL	COL4A3	ITGA3_ITGB1	0.0028277	0	COL4A3_ITGA3_ITGB1	COL4A3 - (ITGA3+ITGB1)	COLLAGEN	ECM-Receptor	KEGG: hsa04512
12677	Podo	M_TAL	COL4A3	ITGA3_ITGB1	0.018768	0	COL4A3_ITGA3_ITGB1	COL4A3 - (ITGA3+ITGB1)	COLLAGEN	ECM-Receptor	KEGG: hsa04512
12678	PC	M_TAL	COL4A3	ITGA3_ITGB1	0.000838408	0	COL4A3_ITGA3_ITGB1	COL4A3 - (ITGA3+ITGB1)	COLLAGEN	ECM-Receptor	KEGG: hsa04512
12679	B_memory	M_TAL	COL4A3	ITGA3_ITGB1	0.00328646	0	COL4A3_ITGA3_ITGB1	COL4A3 - (ITGA3+ITGB1)	COLLAGEN	ECM-Receptor	KEGG: hsa04512
12680	Plasma_Cells	M_TAL	COL4A3	ITGA3_ITGB1	0.0028065	0	COL4A3_ITGA3_ITGB1	COL4A3 - (ITGA3+ITGB1)	COLLAGEN	ECM-Receptor	KEGG: hsa04512
12681	PT_S3	PEC	COL4A3	ITGA3_ITGB1	0.00362273	0	COL4A3_ITGA3_ITGB1	COL4A3 - (ITGA3+ITGB1)	COLLAGEN	ECM-Receptor	KEGG: hsa04512
12682	PT_S1	PEC	COL4A3	ITGA3_ITGB1	0.00240176	0	COL4A3_ITGA3_ITGB1	COL4A3 - (ITGA3+ITGB1)	COLLAGEN	ECM-Receptor	KEGG: hsa04512
12683	Macula_Densa	PEC	COL4A3	ITGA3_ITGB1	0.0320661	0	COL4A3_ITGA3_ITGB1	COL4A3 - (ITGA3+ITGB1)	COLLAGEN	ECM-Receptor	KEGG: hsa04512
12684	Fibroblast_1	PEC	COL4A3	ITGA3_ITGB1	0.0106504	0	COL4A3_ITGA3_ITGB1	COL4A3 - (ITGA3+ITGB1)	COLLAGEN	ECM-Receptor	KEGG: hsa04512
12685	DCT1	PEC	COL4A3	ITGA3_ITGB1	0.0246929	0	COL4A3_ITGA3_ITGB1	COL4A3 - (ITGA3+ITGB1)	COLLAGEN	ECM-Receptor	KEGG: hsa04512
12686	IC_A	PEC	COL4A3	ITGA3_ITGB1	0.0059792	0	COL4A3_ITGA3_ITGB1	COL4A3 - (ITGA3+ITGB1)	COLLAGEN	ECM-Receptor	KEGG: hsa04512
12687	IC_B	PEC	COL4A3	ITGA3_ITGB1	0.00691656	0	COL4A3_ITGA3_ITGB1	COL4A3 - (ITGA3+ITGB1)	COLLAGEN	ECM-Receptor	KEGG: hsa04512
12688	C_TAL	PEC	COL4A3	ITGA3_ITGB1	0.0197729	0	COL4A3_ITGA3_ITGB1	COL4A3 - (ITGA3+ITGB1)	COLLAGEN	ECM-Receptor	KEGG: hsa04512
12689	iPT	PEC	COL4A3	ITGA3_ITGB1	0.00541562	0	COL4A3_ITGA3_ITGB1	COL4A3 - (ITGA3+ITGB1)	COLLAGEN	ECM-Receptor	KEGG: hsa04512
12690	M_TAL	PEC	COL4A3	ITGA3_ITGB1	0.0199841	0	COL4A3_ITGA3_ITGB1	COL4A3 - (ITGA3+ITGB1)	COLLAGEN	ECM-Receptor	KEGG: hsa04512
12691	PEC	PEC	COL4A3	ITGA3_ITGB1	0.00565217	0	COL4A3_ITGA3_ITGB1	COL4A3 - (ITGA3+ITGB1)	COLLAGEN	ECM-Receptor	KEGG: hsa04512
12692	PT_S2	PEC	COL4A3	ITGA3_ITGB1	0.0021013	0	COL4A3_ITGA3_ITGB1	COL4A3 - (ITGA3+ITGB1)	COLLAGEN	ECM-Receptor	KEGG: hsa04512
12693	CNT	PEC	COL4A3	ITGA3_ITGB1	0.00579744	0	COL4A3_ITGA3_ITGB1	COL4A3 - (ITGA3+ITGB1)	COLLAGEN	ECM-Receptor	KEGG: hsa04512
12694	Fibroblast_2	PEC	COL4A3	ITGA3_ITGB1	0.00548035	0	COL4A3_ITGA3_ITGB1	COL4A3 - (ITGA3+ITGB1)	COLLAGEN	ECM-Receptor	KEGG: hsa04512
12695	Ascending_Thin_LOH	PEC	COL4A3	ITGA3_ITGB1	0.00568305	0	COL4A3_ITGA3_ITGB1	COL4A3 - (ITGA3+ITGB1)	COLLAGEN	ECM-Receptor	KEGG: hsa04512
12696	DCT2	PEC	COL4A3	ITGA3_ITGB1	0.0138312	0	COL4A3_ITGA3_ITGB1	COL4A3 - (ITGA3+ITGB1)	COLLAGEN	ECM-Receptor	KEGG: hsa04512
12697	DTL	PEC	COL4A3	ITGA3_ITGB1	0.0105672	0	COL4A3_ITGA3_ITGB1	COL4A3 - (ITGA3+ITGB1)	COLLAGEN	ECM-Receptor	KEGG: hsa04512
12698	Dedifferentiated_Tubule	PEC	COL4A3	ITGA3_ITGB1	0.00678439	0	COL4A3_ITGA3_ITGB1	COL4A3 - (ITGA3+ITGB1)	COLLAGEN	ECM-Receptor	KEGG: hsa04512
12699	Podo	PEC	COL4A3	ITGA3_ITGB1	0.0440441	0	COL4A3_ITGA3_ITGB1	COL4A3 - (ITGA3+ITGB1)	COLLAGEN	ECM-Receptor	KEGG: hsa04512
12700	PC	PEC	COL4A3	ITGA3_ITGB1	0.00201719	0	COL4A3_ITGA3_ITGB1	COL4A3 - (ITGA3+ITGB1)	COLLAGEN	ECM-Receptor	KEGG: hsa04512
12701	B_memory	PEC	COL4A3	ITGA3_ITGB1	0.00788	0	COL4A3_ITGA3_ITGB1	COL4A3 - (ITGA3+ITGB1)	COLLAGEN	ECM-Receptor	KEGG: hsa04512
12702	Plasma_Cells	PEC	COL4A3	ITGA3_ITGB1	0.00673372	0	COL4A3_ITGA3_ITGB1	COL4A3 - (ITGA3+ITGB1)	COLLAGEN	ECM-Receptor	KEGG: hsa04512
12703	PT_S3	CNT	COL4A3	ITGA3_ITGB1	0.00213128	0	COL4A3_ITGA3_ITGB1	COL4A3 - (ITGA3+ITGB1)	COLLAGEN	ECM-Receptor	KEGG: hsa04512
12704	PT_S1	CNT	COL4A3	ITGA3_ITGB1	0.00141226	0	COL4A3_ITGA3_ITGB1	COL4A3 - (ITGA3+ITGB1)	COLLAGEN	ECM-Receptor	KEGG: hsa04512
12705	Macula_Densa	CNT	COL4A3	ITGA3_ITGB1	0.0190891	0	COL4A3_ITGA3_ITGB1	COL4A3 - (ITGA3+ITGB1)	COLLAGEN	ECM-Receptor	KEGG: hsa04512
12706	Fibroblast_1	CNT	COL4A3	ITGA3_ITGB1	0.00628393	0	COL4A3_ITGA3_ITGB1	COL4A3 - (ITGA3+ITGB1)	COLLAGEN	ECM-Receptor	KEGG: hsa04512
12707	DCT1	CNT	COL4A3	ITGA3_ITGB1	0.0146546	0	COL4A3_ITGA3_ITGB1	COL4A3 - (ITGA3+ITGB1)	COLLAGEN	ECM-Receptor	KEGG: hsa04512
12708	IC_A	CNT	COL4A3	ITGA3_ITGB1	0.00352103	0	COL4A3_ITGA3_ITGB1	COL4A3 - (ITGA3+ITGB1)	COLLAGEN	ECM-Receptor	KEGG: hsa04512
12709	IC_B	CNT	COL4A3	ITGA3_ITGB1	0.00407461	0	COL4A3_ITGA3_ITGB1	COL4A3 - (ITGA3+ITGB1)	COLLAGEN	ECM-Receptor	KEGG: hsa04512
12710	C_TAL	CNT	COL4A3	ITGA3_ITGB1	0.0117107	0	COL4A3_ITGA3_ITGB1	COL4A3 - (ITGA3+ITGB1)	COLLAGEN	ECM-Receptor	KEGG: hsa04512
12711	iPT	CNT	COL4A3	ITGA3_ITGB1	0.00318841	0	COL4A3_ITGA3_ITGB1	COL4A3 - (ITGA3+ITGB1)	COLLAGEN	ECM-Receptor	KEGG: hsa04512
12712	M_TAL	CNT	COL4A3	ITGA3_ITGB1	0.0118368	0	COL4A3_ITGA3_ITGB1	COL4A3 - (ITGA3+ITGB1)	COLLAGEN	ECM-Receptor	KEGG: hsa04512
12713	PEC	CNT	COL4A3	ITGA3_ITGB1	0.003328	0	COL4A3_ITGA3_ITGB1	COL4A3 - (ITGA3+ITGB1)	COLLAGEN	ECM-Receptor	KEGG: hsa04512
12714	PT_S2	CNT	COL4A3	ITGA3_ITGB1	0.00123543	0	COL4A3_ITGA3_ITGB1	COL4A3 - (ITGA3+ITGB1)	COLLAGEN	ECM-Receptor	KEGG: hsa04512
12715	CNT	CNT	COL4A3	ITGA3_ITGB1	0.00341374	0	COL4A3_ITGA3_ITGB1	COL4A3 - (ITGA3+ITGB1)	COLLAGEN	ECM-Receptor	KEGG: hsa04512
12716	Fibroblast_2	CNT	COL4A3	ITGA3_ITGB1	0.0032266	0	COL4A3_ITGA3_ITGB1	COL4A3 - (ITGA3+ITGB1)	COLLAGEN	ECM-Receptor	KEGG: hsa04512
12717	Ascending_Thin_LOH	CNT	COL4A3	ITGA3_ITGB1	0.00334623	0	COL4A3_ITGA3_ITGB1	COL4A3 - (ITGA3+ITGB1)	COLLAGEN	ECM-Receptor	KEGG: hsa04512
12718	DCT2	CNT	COL4A3	ITGA3_ITGB1	0.00817145	0	COL4A3_ITGA3_ITGB1	COL4A3 - (ITGA3+ITGB1)	COLLAGEN	ECM-Receptor	KEGG: hsa04512
12719	DTL	CNT	COL4A3	ITGA3_ITGB1	0.00623464	0	COL4A3_ITGA3_ITGB1	COL4A3 - (ITGA3+ITGB1)	COLLAGEN	ECM-Receptor	KEGG: hsa04512
12720	Dedifferentiated_Tubule	CNT	COL4A3	ITGA3_ITGB1	0.00399652	0	COL4A3_ITGA3_ITGB1	COL4A3 - (ITGA3+ITGB1)	COLLAGEN	ECM-Receptor	KEGG: hsa04512
12721	Podo	CNT	COL4A3	ITGA3_ITGB1	0.0263516	0	COL4A3_ITGA3_ITGB1	COL4A3 - (ITGA3+ITGB1)	COLLAGEN	ECM-Receptor	KEGG: hsa04512
12722	PC	CNT	COL4A3	ITGA3_ITGB1	0.00118594	0	COL4A3_ITGA3_ITGB1	COL4A3 - (ITGA3+ITGB1)	COLLAGEN	ECM-Receptor	KEGG: hsa04512
12723	B_memory	CNT	COL4A3	ITGA3_ITGB1	0.00464403	0	COL4A3_ITGA3_ITGB1	COL4A3 - (ITGA3+ITGB1)	COLLAGEN	ECM-Receptor	KEGG: hsa04512
12724	Plasma_Cells	CNT	COL4A3	ITGA3_ITGB1	0.00396659	0	COL4A3_ITGA3_ITGB1	COL4A3 - (ITGA3+ITGB1)	COLLAGEN	ECM-Receptor	KEGG: hsa04512
12725	PT_S3	Ascending_Thin_LOH	COL4A3	ITGA3_ITGB1	0.00421633	0	COL4A3_ITGA3_ITGB1	COL4A3 - (ITGA3+ITGB1)	COLLAGEN	ECM-Receptor	KEGG: hsa04512
12726	PT_S1	Ascending_Thin_LOH	COL4A3	ITGA3_ITGB1	0.00279586	0	COL4A3_ITGA3_ITGB1	COL4A3 - (ITGA3+ITGB1)	COLLAGEN	ECM-Receptor	KEGG: hsa04512
12727	Macula_Densa	Ascending_Thin_LOH	COL4A3	ITGA3_ITGB1	0.0371465	0	COL4A3_ITGA3_ITGB1	COL4A3 - (ITGA3+ITGB1)	COLLAGEN	ECM-Receptor	KEGG: hsa04512
12728	Fibroblast_1	Ascending_Thin_LOH	COL4A3	ITGA3_ITGB1	0.0123812	0	COL4A3_ITGA3_ITGB1	COL4A3 - (ITGA3+ITGB1)	COLLAGEN	ECM-Receptor	KEGG: hsa04512
12729	DCT1	Ascending_Thin_LOH	COL4A3	ITGA3_ITGB1	0.0286397	0	COL4A3_ITGA3_ITGB1	COL4A3 - (ITGA3+ITGB1)	COLLAGEN	ECM-Receptor	KEGG: hsa04512
12730	IC_A	Ascending_Thin_LOH	COL4A3	ITGA3_ITGB1	0.00695622	0	COL4A3_ITGA3_ITGB1	COL4A3 - (ITGA3+ITGB1)	COLLAGEN	ECM-Receptor	KEGG: hsa04512
12731	IC_B	Ascending_Thin_LOH	COL4A3	ITGA3_ITGB1	0.00804551	0	COL4A3_ITGA3_ITGB1	COL4A3 - (ITGA3+ITGB1)	COLLAGEN	ECM-Receptor	KEGG: hsa04512
12732	C_TAL	Ascending_Thin_LOH	COL4A3	ITGA3_ITGB1	0.0229519	0	COL4A3_ITGA3_ITGB1	COL4A3 - (ITGA3+ITGB1)	COLLAGEN	ECM-Receptor	KEGG: hsa04512
12733	iPT	Ascending_Thin_LOH	COL4A3	ITGA3_ITGB1	0.00630113	0	COL4A3_ITGA3_ITGB1	COL4A3 - (ITGA3+ITGB1)	COLLAGEN	ECM-Receptor	KEGG: hsa04512
12734	M_TAL	Ascending_Thin_LOH	COL4A3	ITGA3_ITGB1	0.0231962	0	COL4A3_ITGA3_ITGB1	COL4A3 - (ITGA3+ITGB1)	COLLAGEN	ECM-Receptor	KEGG: hsa04512
12735	PEC	Ascending_Thin_LOH	COL4A3	ITGA3_ITGB1	0.00657611	0	COL4A3_ITGA3_ITGB1	COL4A3 - (ITGA3+ITGB1)	COLLAGEN	ECM-Receptor	KEGG: hsa04512
12736	PT_S2	Ascending_Thin_LOH	COL4A3	ITGA3_ITGB1	0.00244621	0	COL4A3_ITGA3_ITGB1	COL4A3 - (ITGA3+ITGB1)	COLLAGEN	ECM-Receptor	KEGG: hsa04512
12737	CNT	Ascending_Thin_LOH	COL4A3	ITGA3_ITGB1	0.00674496	0	COL4A3_ITGA3_ITGB1	COL4A3 - (ITGA3+ITGB1)	COLLAGEN	ECM-Receptor	KEGG: hsa04512
12738	Fibroblast_2	Ascending_Thin_LOH	COL4A3	ITGA3_ITGB1	0.00637638	0	COL4A3_ITGA3_ITGB1	COL4A3 - (ITGA3+ITGB1)	COLLAGEN	ECM-Receptor	KEGG: hsa04512
12739	Ascending_Thin_LOH	Ascending_Thin_LOH	COL4A3	ITGA3_ITGB1	0.006612	0	COL4A3_ITGA3_ITGB1	COL4A3 - (ITGA3+ITGB1)	COLLAGEN	ECM-Receptor	KEGG: hsa04512
12740	DCT2	Ascending_Thin_LOH	COL4A3	ITGA3_ITGB1	0.0160705	0	COL4A3_ITGA3_ITGB1	COL4A3 - (ITGA3+ITGB1)	COLLAGEN	ECM-Receptor	KEGG: hsa04512
12741	DTL	Ascending_Thin_LOH	COL4A3	ITGA3_ITGB1	0.0122846	0	COL4A3_ITGA3_ITGB1	COL4A3 - (ITGA3+ITGB1)	COLLAGEN	ECM-Receptor	KEGG: hsa04512
12742	Dedifferentiated_Tubule	Ascending_Thin_LOH	COL4A3	ITGA3_ITGB1	0.00789193	0	COL4A3_ITGA3_ITGB1	COL4A3 - (ITGA3+ITGB1)	COLLAGEN	ECM-Receptor	KEGG: hsa04512
12743	Podo	Ascending_Thin_LOH	COL4A3	ITGA3_ITGB1	0.0509224	0	COL4A3_ITGA3_ITGB1	COL4A3 - (ITGA3+ITGB1)	COLLAGEN	ECM-Receptor	KEGG: hsa04512
12744	PC	Ascending_Thin_LOH	COL4A3	ITGA3_ITGB1	0.00234833	0	COL4A3_ITGA3_ITGB1	COL4A3 - (ITGA3+ITGB1)	COLLAGEN	ECM-Receptor	KEGG: hsa04512
12745	B_memory	Ascending_Thin_LOH	COL4A3	ITGA3_ITGB1	0.00916476	0	COL4A3_ITGA3_ITGB1	COL4A3 - (ITGA3+ITGB1)	COLLAGEN	ECM-Receptor	KEGG: hsa04512
12746	Plasma_Cells	Ascending_Thin_LOH	COL4A3	ITGA3_ITGB1	0.00783306	0	COL4A3_ITGA3_ITGB1	COL4A3 - (ITGA3+ITGB1)	COLLAGEN	ECM-Receptor	KEGG: hsa04512
12747	PT_S3	DCT2	COL4A3	ITGA3_ITGB1	0.00105867	0	COL4A3_ITGA3_ITGB1	COL4A3 - (ITGA3+ITGB1)	COLLAGEN	ECM-Receptor	KEGG: hsa04512
12748	PT_S1	DCT2	COL4A3	ITGA3_ITGB1	0.000701255	0	COL4A3_ITGA3_ITGB1	COL4A3 - (ITGA3+ITGB1)	COLLAGEN	ECM-Receptor	KEGG: hsa04512
12749	Macula_Densa	DCT2	COL4A3	ITGA3_ITGB1	0.00956388	0	COL4A3_ITGA3_ITGB1	COL4A3 - (ITGA3+ITGB1)	COLLAGEN	ECM-Receptor	KEGG: hsa04512
12750	Fibroblast_1	DCT2	COL4A3	ITGA3_ITGB1	0.00312796	0	COL4A3_ITGA3_ITGB1	COL4A3 - (ITGA3+ITGB1)	COLLAGEN	ECM-Receptor	KEGG: hsa04512
12751	DCT1	DCT2	COL4A3	ITGA3_ITGB1	0.00732563	0	COL4A3_ITGA3_ITGB1	COL4A3 - (ITGA3+ITGB1)	COLLAGEN	ECM-Receptor	KEGG: hsa04512
12752	IC_A	DCT2	COL4A3	ITGA3_ITGB1	0.00175022	0	COL4A3_ITGA3_ITGB1	COL4A3 - (ITGA3+ITGB1)	COLLAGEN	ECM-Receptor	KEGG: hsa04512
12753	IC_B	DCT2	COL4A3	ITGA3_ITGB1	0.00202596	0	COL4A3_ITGA3_ITGB1	COL4A3 - (ITGA3+ITGB1)	COLLAGEN	ECM-Receptor	KEGG: hsa04512
12754	C_TAL	DCT2	COL4A3	ITGA3_ITGB1	0.00584528	0	COL4A3_ITGA3_ITGB1	COL4A3 - (ITGA3+ITGB1)	COLLAGEN	ECM-Receptor	KEGG: hsa04512
12755	iPT	DCT2	COL4A3	ITGA3_ITGB1	0.00158462	0	COL4A3_ITGA3_ITGB1	COL4A3 - (ITGA3+ITGB1)	COLLAGEN	ECM-Receptor	KEGG: hsa04512
12756	M_TAL	DCT2	COL4A3	ITGA3_ITGB1	0.00590861	0	COL4A3_ITGA3_ITGB1	COL4A3 - (ITGA3+ITGB1)	COLLAGEN	ECM-Receptor	KEGG: hsa04512
12757	PEC	DCT2	COL4A3	ITGA3_ITGB1	0.00165411	0	COL4A3_ITGA3_ITGB1	COL4A3 - (ITGA3+ITGB1)	COLLAGEN	ECM-Receptor	KEGG: hsa04512
12758	PT_S2	DCT2	COL4A3	ITGA3_ITGB1	0.000613396	0	COL4A3_ITGA3_ITGB1	COL4A3 - (ITGA3+ITGB1)	COLLAGEN	ECM-Receptor	KEGG: hsa04512
12759	CNT	DCT2	COL4A3	ITGA3_ITGB1	0.0016968	0	COL4A3_ITGA3_ITGB1	COL4A3 - (ITGA3+ITGB1)	COLLAGEN	ECM-Receptor	KEGG: hsa04512
12760	Fibroblast_2	DCT2	COL4A3	ITGA3_ITGB1	0.00160363	0	COL4A3_ITGA3_ITGB1	COL4A3 - (ITGA3+ITGB1)	COLLAGEN	ECM-Receptor	KEGG: hsa04512
12761	Ascending_Thin_LOH	DCT2	COL4A3	ITGA3_ITGB1	0.00166319	0	COL4A3_ITGA3_ITGB1	COL4A3 - (ITGA3+ITGB1)	COLLAGEN	ECM-Receptor	KEGG: hsa04512
12762	DCT2	DCT2	COL4A3	ITGA3_ITGB1	0.0040714	0	COL4A3_ITGA3_ITGB1	COL4A3 - (ITGA3+ITGB1)	COLLAGEN	ECM-Receptor	KEGG: hsa04512
12763	DTL	DCT2	COL4A3	ITGA3_ITGB1	0.00310334	0	COL4A3_ITGA3_ITGB1	COL4A3 - (ITGA3+ITGB1)	COLLAGEN	ECM-Receptor	KEGG: hsa04512
12764	Dedifferentiated_Tubule	DCT2	COL4A3	ITGA3_ITGB1	0.00198706	0	COL4A3_ITGA3_ITGB1	COL4A3 - (ITGA3+ITGB1)	COLLAGEN	ECM-Receptor	KEGG: hsa04512
12765	Podo	DCT2	COL4A3	ITGA3_ITGB1	0.0132514	0	COL4A3_ITGA3_ITGB1	COL4A3 - (ITGA3+ITGB1)	COLLAGEN	ECM-Receptor	KEGG: hsa04512
12766	PC	DCT2	COL4A3	ITGA3_ITGB1	0.000588809	0	COL4A3_ITGA3_ITGB1	COL4A3 - (ITGA3+ITGB1)	COLLAGEN	ECM-Receptor	KEGG: hsa04512
12767	B_memory	DCT2	COL4A3	ITGA3_ITGB1	0.00230975	0	COL4A3_ITGA3_ITGB1	COL4A3 - (ITGA3+ITGB1)	COLLAGEN	ECM-Receptor	KEGG: hsa04512
12768	Plasma_Cells	DCT2	COL4A3	ITGA3_ITGB1	0.00197214	0	COL4A3_ITGA3_ITGB1	COL4A3 - (ITGA3+ITGB1)	COLLAGEN	ECM-Receptor	KEGG: hsa04512
12769	PT_S3	DTL	COL4A3	ITGA3_ITGB1	0.00150068	0	COL4A3_ITGA3_ITGB1	COL4A3 - (ITGA3+ITGB1)	COLLAGEN	ECM-Receptor	KEGG: hsa04512
12770	PT_S1	DTL	COL4A3	ITGA3_ITGB1	0.000994187	0	COL4A3_ITGA3_ITGB1	COL4A3 - (ITGA3+ITGB1)	COLLAGEN	ECM-Receptor	KEGG: hsa04512
12771	Macula_Densa	DTL	COL4A3	ITGA3_ITGB1	0.0135089	0	COL4A3_ITGA3_ITGB1	COL4A3 - (ITGA3+ITGB1)	COLLAGEN	ECM-Receptor	KEGG: hsa04512
12772	Fibroblast_1	DTL	COL4A3	ITGA3_ITGB1	0.0044301	0	COL4A3_ITGA3_ITGB1	COL4A3 - (ITGA3+ITGB1)	COLLAGEN	ECM-Receptor	KEGG: hsa04512
12773	DCT1	DTL	COL4A3	ITGA3_ITGB1	0.0103571	0	COL4A3_ITGA3_ITGB1	COL4A3 - (ITGA3+ITGB1)	COLLAGEN	ECM-Receptor	KEGG: hsa04512
12774	IC_A	DTL	COL4A3	ITGA3_ITGB1	0.00248025	0	COL4A3_ITGA3_ITGB1	COL4A3 - (ITGA3+ITGB1)	COLLAGEN	ECM-Receptor	KEGG: hsa04512
12775	IC_B	DTL	COL4A3	ITGA3_ITGB1	0.00287066	0	COL4A3_ITGA3_ITGB1	COL4A3 - (ITGA3+ITGB1)	COLLAGEN	ECM-Receptor	KEGG: hsa04512
12776	C_TAL	DTL	COL4A3	ITGA3_ITGB1	0.00826922	0	COL4A3_ITGA3_ITGB1	COL4A3 - (ITGA3+ITGB1)	COLLAGEN	ECM-Receptor	KEGG: hsa04512
12777	iPT	DTL	COL4A3	ITGA3_ITGB1	0.00224572	0	COL4A3_ITGA3_ITGB1	COL4A3 - (ITGA3+ITGB1)	COLLAGEN	ECM-Receptor	KEGG: hsa04512
12778	M_TAL	DTL	COL4A3	ITGA3_ITGB1	0.0083586	0	COL4A3_ITGA3_ITGB1	COL4A3 - (ITGA3+ITGB1)	COLLAGEN	ECM-Receptor	KEGG: hsa04512
12779	PEC	DTL	COL4A3	ITGA3_ITGB1	0.00234414	0	COL4A3_ITGA3_ITGB1	COL4A3 - (ITGA3+ITGB1)	COLLAGEN	ECM-Receptor	KEGG: hsa04512
12780	PT_S2	DTL	COL4A3	ITGA3_ITGB1	0.000869659	0	COL4A3_ITGA3_ITGB1	COL4A3 - (ITGA3+ITGB1)	COLLAGEN	ECM-Receptor	KEGG: hsa04512
12781	CNT	DTL	COL4A3	ITGA3_ITGB1	0.0024046	0	COL4A3_ITGA3_ITGB1	COL4A3 - (ITGA3+ITGB1)	COLLAGEN	ECM-Receptor	KEGG: hsa04512
12782	Fibroblast_2	DTL	COL4A3	ITGA3_ITGB1	0.00227265	0	COL4A3_ITGA3_ITGB1	COL4A3 - (ITGA3+ITGB1)	COLLAGEN	ECM-Receptor	KEGG: hsa04512
12783	Ascending_Thin_LOH	DTL	COL4A3	ITGA3_ITGB1	0.00235699	0	COL4A3_ITGA3_ITGB1	COL4A3 - (ITGA3+ITGB1)	COLLAGEN	ECM-Receptor	KEGG: hsa04512
12784	DCT2	DTL	COL4A3	ITGA3_ITGB1	0.005764	0	COL4A3_ITGA3_ITGB1	COL4A3 - (ITGA3+ITGB1)	COLLAGEN	ECM-Receptor	KEGG: hsa04512
12785	DTL	DTL	COL4A3	ITGA3_ITGB1	0.00439528	0	COL4A3_ITGA3_ITGB1	COL4A3 - (ITGA3+ITGB1)	COLLAGEN	ECM-Receptor	KEGG: hsa04512
12786	Dedifferentiated_Tubule	DTL	COL4A3	ITGA3_ITGB1	0.00281559	0	COL4A3_ITGA3_ITGB1	COL4A3 - (ITGA3+ITGB1)	COLLAGEN	ECM-Receptor	KEGG: hsa04512
12787	Podo	DTL	COL4A3	ITGA3_ITGB1	0.0186889	0	COL4A3_ITGA3_ITGB1	COL4A3 - (ITGA3+ITGB1)	COLLAGEN	ECM-Receptor	KEGG: hsa04512
12788	PC	DTL	COL4A3	ITGA3_ITGB1	0.000834809	0	COL4A3_ITGA3_ITGB1	COL4A3 - (ITGA3+ITGB1)	COLLAGEN	ECM-Receptor	KEGG: hsa04512
12789	B_memory	DTL	COL4A3	ITGA3_ITGB1	0.00327239	0	COL4A3_ITGA3_ITGB1	COL4A3 - (ITGA3+ITGB1)	COLLAGEN	ECM-Receptor	KEGG: hsa04512
12790	Plasma_Cells	DTL	COL4A3	ITGA3_ITGB1	0.00279447	0	COL4A3_ITGA3_ITGB1	COL4A3 - (ITGA3+ITGB1)	COLLAGEN	ECM-Receptor	KEGG: hsa04512
12791	PT_S3	Podo	COL4A3	ITGA3_ITGB1	0.00630484	0	COL4A3_ITGA3_ITGB1	COL4A3 - (ITGA3+ITGB1)	COLLAGEN	ECM-Receptor	KEGG: hsa04512
12792	PT_S1	Podo	COL4A3	ITGA3_ITGB1	0.00418371	0	COL4A3_ITGA3_ITGB1	COL4A3 - (ITGA3+ITGB1)	COLLAGEN	ECM-Receptor	KEGG: hsa04512
12793	Macula_Densa	Podo	COL4A3	ITGA3_ITGB1	0.0546514	0	COL4A3_ITGA3_ITGB1	COL4A3 - (ITGA3+ITGB1)	COLLAGEN	ECM-Receptor	KEGG: hsa04512
12794	Fibroblast_1	Podo	COL4A3	ITGA3_ITGB1	0.0184391	0	COL4A3_ITGA3_ITGB1	COL4A3 - (ITGA3+ITGB1)	COLLAGEN	ECM-Receptor	KEGG: hsa04512
12795	DCT1	Podo	COL4A3	ITGA3_ITGB1	0.042312	0	COL4A3_ITGA3_ITGB1	COL4A3 - (ITGA3+ITGB1)	COLLAGEN	ECM-Receptor	KEGG: hsa04512
12796	IC_A	Podo	COL4A3	ITGA3_ITGB1	0.0103877	0	COL4A3_ITGA3_ITGB1	COL4A3 - (ITGA3+ITGB1)	COLLAGEN	ECM-Receptor	KEGG: hsa04512
12797	IC_B	Podo	COL4A3	ITGA3_ITGB1	0.0120079	0	COL4A3_ITGA3_ITGB1	COL4A3 - (ITGA3+ITGB1)	COLLAGEN	ECM-Receptor	KEGG: hsa04512
12798	C_TAL	Podo	COL4A3	ITGA3_ITGB1	0.0340039	0	COL4A3_ITGA3_ITGB1	COL4A3 - (ITGA3+ITGB1)	COLLAGEN	ECM-Receptor	KEGG: hsa04512
12799	iPT	Podo	COL4A3	ITGA3_ITGB1	0.00941256	0	COL4A3_ITGA3_ITGB1	COL4A3 - (ITGA3+ITGB1)	COLLAGEN	ECM-Receptor	KEGG: hsa04512
12800	M_TAL	Podo	COL4A3	ITGA3_ITGB1	0.0343618	0	COL4A3_ITGA3_ITGB1	COL4A3 - (ITGA3+ITGB1)	COLLAGEN	ECM-Receptor	KEGG: hsa04512
12801	PEC	Podo	COL4A3	ITGA3_ITGB1	0.00982198	0	COL4A3_ITGA3_ITGB1	COL4A3 - (ITGA3+ITGB1)	COLLAGEN	ECM-Receptor	KEGG: hsa04512
12802	PT_S2	Podo	COL4A3	ITGA3_ITGB1	0.00366114	0	COL4A3_ITGA3_ITGB1	COL4A3 - (ITGA3+ITGB1)	COLLAGEN	ECM-Receptor	KEGG: hsa04512
12803	CNT	Podo	COL4A3	ITGA3_ITGB1	0.0100733	0	COL4A3_ITGA3_ITGB1	COL4A3 - (ITGA3+ITGB1)	COLLAGEN	ECM-Receptor	KEGG: hsa04512
12804	Fibroblast_2	Podo	COL4A3	ITGA3_ITGB1	0.00952461	0	COL4A3_ITGA3_ITGB1	COL4A3 - (ITGA3+ITGB1)	COLLAGEN	ECM-Receptor	KEGG: hsa04512
12805	Ascending_Thin_LOH	Podo	COL4A3	ITGA3_ITGB1	0.00987541	0	COL4A3_ITGA3_ITGB1	COL4A3 - (ITGA3+ITGB1)	COLLAGEN	ECM-Receptor	KEGG: hsa04512
12806	DCT2	Podo	COL4A3	ITGA3_ITGB1	0.02389	0	COL4A3_ITGA3_ITGB1	COL4A3 - (ITGA3+ITGB1)	COLLAGEN	ECM-Receptor	KEGG: hsa04512
12807	DTL	Podo	COL4A3	ITGA3_ITGB1	0.0182963	0	COL4A3_ITGA3_ITGB1	COL4A3 - (ITGA3+ITGB1)	COLLAGEN	ECM-Receptor	KEGG: hsa04512
12808	Dedifferentiated_Tubule	Podo	COL4A3	ITGA3_ITGB1	0.0117796	0	COL4A3_ITGA3_ITGB1	COL4A3 - (ITGA3+ITGB1)	COLLAGEN	ECM-Receptor	KEGG: hsa04512
12809	Podo	Podo	COL4A3	ITGA3_ITGB1	0.0744173	0	COL4A3_ITGA3_ITGB1	COL4A3 - (ITGA3+ITGB1)	COLLAGEN	ECM-Receptor	KEGG: hsa04512
12810	PC	Podo	COL4A3	ITGA3_ITGB1	0.00351482	0	COL4A3_ITGA3_ITGB1	COL4A3 - (ITGA3+ITGB1)	COLLAGEN	ECM-Receptor	KEGG: hsa04512
12811	B_memory	Podo	COL4A3	ITGA3_ITGB1	0.0136708	0	COL4A3_ITGA3_ITGB1	COL4A3 - (ITGA3+ITGB1)	COLLAGEN	ECM-Receptor	KEGG: hsa04512
12812	Plasma_Cells	Podo	COL4A3	ITGA3_ITGB1	0.011692	0	COL4A3_ITGA3_ITGB1	COL4A3 - (ITGA3+ITGB1)	COLLAGEN	ECM-Receptor	KEGG: hsa04512
12813	PT_S3	PC	COL4A3	ITGA3_ITGB1	0.00160465	0	COL4A3_ITGA3_ITGB1	COL4A3 - (ITGA3+ITGB1)	COLLAGEN	ECM-Receptor	KEGG: hsa04512
12814	PT_S1	PC	COL4A3	ITGA3_ITGB1	0.00106311	0	COL4A3_ITGA3_ITGB1	COL4A3 - (ITGA3+ITGB1)	COLLAGEN	ECM-Receptor	KEGG: hsa04512
12815	Macula_Densa	PC	COL4A3	ITGA3_ITGB1	0.0144328	0	COL4A3_ITGA3_ITGB1	COL4A3 - (ITGA3+ITGB1)	COLLAGEN	ECM-Receptor	KEGG: hsa04512
12816	Fibroblast_1	PC	COL4A3	ITGA3_ITGB1	0.00473607	0	COL4A3_ITGA3_ITGB1	COL4A3 - (ITGA3+ITGB1)	COLLAGEN	ECM-Receptor	KEGG: hsa04512
12817	DCT1	PC	COL4A3	ITGA3_ITGB1	0.0110678	0	COL4A3_ITGA3_ITGB1	COL4A3 - (ITGA3+ITGB1)	COLLAGEN	ECM-Receptor	KEGG: hsa04512
12818	IC_A	PC	COL4A3	ITGA3_ITGB1	0.00265191	0	COL4A3_ITGA3_ITGB1	COL4A3 - (ITGA3+ITGB1)	COLLAGEN	ECM-Receptor	KEGG: hsa04512
12819	IC_B	PC	COL4A3	ITGA3_ITGB1	0.00306926	0	COL4A3_ITGA3_ITGB1	COL4A3 - (ITGA3+ITGB1)	COLLAGEN	ECM-Receptor	KEGG: hsa04512
12820	C_TAL	PC	COL4A3	ITGA3_ITGB1	0.008838	0	COL4A3_ITGA3_ITGB1	COL4A3 - (ITGA3+ITGB1)	COLLAGEN	ECM-Receptor	KEGG: hsa04512
12821	iPT	PC	COL4A3	ITGA3_ITGB1	0.00240119	0	COL4A3_ITGA3_ITGB1	COL4A3 - (ITGA3+ITGB1)	COLLAGEN	ECM-Receptor	KEGG: hsa04512
12822	M_TAL	PC	COL4A3	ITGA3_ITGB1	0.00893346	0	COL4A3_ITGA3_ITGB1	COL4A3 - (ITGA3+ITGB1)	COLLAGEN	ECM-Receptor	KEGG: hsa04512
12823	PEC	PC	COL4A3	ITGA3_ITGB1	0.00250641	0	COL4A3_ITGA3_ITGB1	COL4A3 - (ITGA3+ITGB1)	COLLAGEN	ECM-Receptor	KEGG: hsa04512
12824	PT_S2	PC	COL4A3	ITGA3_ITGB1	0.000929953	0	COL4A3_ITGA3_ITGB1	COL4A3 - (ITGA3+ITGB1)	COLLAGEN	ECM-Receptor	KEGG: hsa04512
12825	CNT	PC	COL4A3	ITGA3_ITGB1	0.00257103	0	COL4A3_ITGA3_ITGB1	COL4A3 - (ITGA3+ITGB1)	COLLAGEN	ECM-Receptor	KEGG: hsa04512
12826	Fibroblast_2	PC	COL4A3	ITGA3_ITGB1	0.00242998	0	COL4A3_ITGA3_ITGB1	COL4A3 - (ITGA3+ITGB1)	COLLAGEN	ECM-Receptor	KEGG: hsa04512
12827	Ascending_Thin_LOH	PC	COL4A3	ITGA3_ITGB1	0.00252014	0	COL4A3_ITGA3_ITGB1	COL4A3 - (ITGA3+ITGB1)	COLLAGEN	ECM-Receptor	KEGG: hsa04512
12828	DCT2	PC	COL4A3	ITGA3_ITGB1	0.00616153	0	COL4A3_ITGA3_ITGB1	COL4A3 - (ITGA3+ITGB1)	COLLAGEN	ECM-Receptor	KEGG: hsa04512
12829	DTL	PC	COL4A3	ITGA3_ITGB1	0.00469886	0	COL4A3_ITGA3_ITGB1	COL4A3 - (ITGA3+ITGB1)	COLLAGEN	ECM-Receptor	KEGG: hsa04512
12830	Dedifferentiated_Tubule	PC	COL4A3	ITGA3_ITGB1	0.00301039	0	COL4A3_ITGA3_ITGB1	COL4A3 - (ITGA3+ITGB1)	COLLAGEN	ECM-Receptor	KEGG: hsa04512
12831	Podo	PC	COL4A3	ITGA3_ITGB1	0.0199599	0	COL4A3_ITGA3_ITGB1	COL4A3 - (ITGA3+ITGB1)	COLLAGEN	ECM-Receptor	KEGG: hsa04512
12832	PC	PC	COL4A3	ITGA3_ITGB1	0.000892689	0	COL4A3_ITGA3_ITGB1	COL4A3 - (ITGA3+ITGB1)	COLLAGEN	ECM-Receptor	KEGG: hsa04512
12833	B_memory	PC	COL4A3	ITGA3_ITGB1	0.00349868	0	COL4A3_ITGA3_ITGB1	COL4A3 - (ITGA3+ITGB1)	COLLAGEN	ECM-Receptor	KEGG: hsa04512
12834	Plasma_Cells	PC	COL4A3	ITGA3_ITGB1	0.00298782	0	COL4A3_ITGA3_ITGB1	COL4A3 - (ITGA3+ITGB1)	COLLAGEN	ECM-Receptor	KEGG: hsa04512
12835	PT_S3	Macula_Densa	COL4A4	ITGA3_ITGB1	0.00208985	0	COL4A4_ITGA3_ITGB1	COL4A4 - (ITGA3+ITGB1)	COLLAGEN	ECM-Receptor	KEGG: hsa04512
12836	PT_S1	Macula_Densa	COL4A4	ITGA3_ITGB1	0.00114539	0	COL4A4_ITGA3_ITGB1	COL4A4 - (ITGA3+ITGB1)	COLLAGEN	ECM-Receptor	KEGG: hsa04512
12837	Macula_Densa	Macula_Densa	COL4A4	ITGA3_ITGB1	0.0114525	0	COL4A4_ITGA3_ITGB1	COL4A4 - (ITGA3+ITGB1)	COLLAGEN	ECM-Receptor	KEGG: hsa04512
12838	Fibroblast_1	Macula_Densa	COL4A4	ITGA3_ITGB1	0.0112783	0	COL4A4_ITGA3_ITGB1	COL4A4 - (ITGA3+ITGB1)	COLLAGEN	ECM-Receptor	KEGG: hsa04512
12839	DCT1	Macula_Densa	COL4A4	ITGA3_ITGB1	0.0101268	0	COL4A4_ITGA3_ITGB1	COL4A4 - (ITGA3+ITGB1)	COLLAGEN	ECM-Receptor	KEGG: hsa04512
12840	IC_A	Macula_Densa	COL4A4	ITGA3_ITGB1	0.00360145	0	COL4A4_ITGA3_ITGB1	COL4A4 - (ITGA3+ITGB1)	COLLAGEN	ECM-Receptor	KEGG: hsa04512
12841	IC_B	Macula_Densa	COL4A4	ITGA3_ITGB1	0.00404892	0	COL4A4_ITGA3_ITGB1	COL4A4 - (ITGA3+ITGB1)	COLLAGEN	ECM-Receptor	KEGG: hsa04512
12842	C_TAL	Macula_Densa	COL4A4	ITGA3_ITGB1	0.00772515	0	COL4A4_ITGA3_ITGB1	COL4A4 - (ITGA3+ITGB1)	COLLAGEN	ECM-Receptor	KEGG: hsa04512
12843	iPT	Macula_Densa	COL4A4	ITGA3_ITGB1	0.00238364	0	COL4A4_ITGA3_ITGB1	COL4A4 - (ITGA3+ITGB1)	COLLAGEN	ECM-Receptor	KEGG: hsa04512
12844	M_TAL	Macula_Densa	COL4A4	ITGA3_ITGB1	0.00856926	0	COL4A4_ITGA3_ITGB1	COL4A4 - (ITGA3+ITGB1)	COLLAGEN	ECM-Receptor	KEGG: hsa04512
12845	PEC	Macula_Densa	COL4A4	ITGA3_ITGB1	0.00178569	0	COL4A4_ITGA3_ITGB1	COL4A4 - (ITGA3+ITGB1)	COLLAGEN	ECM-Receptor	KEGG: hsa04512
12846	PT_S2	Macula_Densa	COL4A4	ITGA3_ITGB1	0.00118685	0	COL4A4_ITGA3_ITGB1	COL4A4 - (ITGA3+ITGB1)	COLLAGEN	ECM-Receptor	KEGG: hsa04512
12847	CNT	Macula_Densa	COL4A4	ITGA3_ITGB1	0.00262642	0	COL4A4_ITGA3_ITGB1	COL4A4 - (ITGA3+ITGB1)	COLLAGEN	ECM-Receptor	KEGG: hsa04512
12848	Fibroblast_2	Macula_Densa	COL4A4	ITGA3_ITGB1	0.00403853	0	COL4A4_ITGA3_ITGB1	COL4A4 - (ITGA3+ITGB1)	COLLAGEN	ECM-Receptor	KEGG: hsa04512
12849	Ascending_Thin_LOH	Macula_Densa	COL4A4	ITGA3_ITGB1	0.00275615	0	COL4A4_ITGA3_ITGB1	COL4A4 - (ITGA3+ITGB1)	COLLAGEN	ECM-Receptor	KEGG: hsa04512
12850	DCT2	Macula_Densa	COL4A4	ITGA3_ITGB1	0.00371818	0	COL4A4_ITGA3_ITGB1	COL4A4 - (ITGA3+ITGB1)	COLLAGEN	ECM-Receptor	KEGG: hsa04512
12851	DTL	Macula_Densa	COL4A4	ITGA3_ITGB1	0.00465113	0	COL4A4_ITGA3_ITGB1	COL4A4 - (ITGA3+ITGB1)	COLLAGEN	ECM-Receptor	KEGG: hsa04512
12852	Podo	Macula_Densa	COL4A4	ITGA3_ITGB1	0.0196883	0	COL4A4_ITGA3_ITGB1	COL4A4 - (ITGA3+ITGB1)	COLLAGEN	ECM-Receptor	KEGG: hsa04512
12853	Plasma_Cells	Macula_Densa	COL4A4	ITGA3_ITGB1	0.00222306	0	COL4A4_ITGA3_ITGB1	COL4A4 - (ITGA3+ITGB1)	COLLAGEN	ECM-Receptor	KEGG: hsa04512
12854	PT_S3	C_TAL	COL4A4	ITGA3_ITGB1	0.00176185	0	COL4A4_ITGA3_ITGB1	COL4A4 - (ITGA3+ITGB1)	COLLAGEN	ECM-Receptor	KEGG: hsa04512
12855	PT_S1	C_TAL	COL4A4	ITGA3_ITGB1	0.000965479	0	COL4A4_ITGA3_ITGB1	COL4A4 - (ITGA3+ITGB1)	COLLAGEN	ECM-Receptor	KEGG: hsa04512
12856	Macula_Densa	C_TAL	COL4A4	ITGA3_ITGB1	0.00966924	0	COL4A4_ITGA3_ITGB1	COL4A4 - (ITGA3+ITGB1)	COLLAGEN	ECM-Receptor	KEGG: hsa04512
12857	Fibroblast_1	C_TAL	COL4A4	ITGA3_ITGB1	0.00952192	0	COL4A4_ITGA3_ITGB1	COL4A4 - (ITGA3+ITGB1)	COLLAGEN	ECM-Receptor	KEGG: hsa04512
12858	DCT1	C_TAL	COL4A4	ITGA3_ITGB1	0.0085482	0	COL4A4_ITGA3_ITGB1	COL4A4 - (ITGA3+ITGB1)	COLLAGEN	ECM-Receptor	KEGG: hsa04512
12859	IC_A	C_TAL	COL4A4	ITGA3_ITGB1	0.00303693	0	COL4A4_ITGA3_ITGB1	COL4A4 - (ITGA3+ITGB1)	COLLAGEN	ECM-Receptor	KEGG: hsa04512
12860	IC_B	C_TAL	COL4A4	ITGA3_ITGB1	0.0034145	0	COL4A4_ITGA3_ITGB1	COL4A4 - (ITGA3+ITGB1)	COLLAGEN	ECM-Receptor	KEGG: hsa04512
12861	C_TAL	C_TAL	COL4A4	ITGA3_ITGB1	0.00651847	0	COL4A4_ITGA3_ITGB1	COL4A4 - (ITGA3+ITGB1)	COLLAGEN	ECM-Receptor	KEGG: hsa04512
12862	iPT	C_TAL	COL4A4	ITGA3_ITGB1	0.00200962	0	COL4A4_ITGA3_ITGB1	COL4A4 - (ITGA3+ITGB1)	COLLAGEN	ECM-Receptor	KEGG: hsa04512
12863	M_TAL	C_TAL	COL4A4	ITGA3_ITGB1	0.00723169	0	COL4A4_ITGA3_ITGB1	COL4A4 - (ITGA3+ITGB1)	COLLAGEN	ECM-Receptor	KEGG: hsa04512
12864	PEC	C_TAL	COL4A4	ITGA3_ITGB1	0.00150536	0	COL4A4_ITGA3_ITGB1	COL4A4 - (ITGA3+ITGB1)	COLLAGEN	ECM-Receptor	KEGG: hsa04512
12865	PT_S2	C_TAL	COL4A4	ITGA3_ITGB1	0.00100043	0	COL4A4_ITGA3_ITGB1	COL4A4 - (ITGA3+ITGB1)	COLLAGEN	ECM-Receptor	KEGG: hsa04512
12866	CNT	C_TAL	COL4A4	ITGA3_ITGB1	0.0022144	0	COL4A4_ITGA3_ITGB1	COL4A4 - (ITGA3+ITGB1)	COLLAGEN	ECM-Receptor	KEGG: hsa04512
12867	Fibroblast_2	C_TAL	COL4A4	ITGA3_ITGB1	0.00340573	0	COL4A4_ITGA3_ITGB1	COL4A4 - (ITGA3+ITGB1)	COLLAGEN	ECM-Receptor	KEGG: hsa04512
12868	Ascending_Thin_LOH	C_TAL	COL4A4	ITGA3_ITGB1	0.00232382	0	COL4A4_ITGA3_ITGB1	COL4A4 - (ITGA3+ITGB1)	COLLAGEN	ECM-Receptor	KEGG: hsa04512
12869	DCT2	C_TAL	COL4A4	ITGA3_ITGB1	0.00313542	0	COL4A4_ITGA3_ITGB1	COL4A4 - (ITGA3+ITGB1)	COLLAGEN	ECM-Receptor	KEGG: hsa04512
12870	DTL	C_TAL	COL4A4	ITGA3_ITGB1	0.00392272	0	COL4A4_ITGA3_ITGB1	COL4A4 - (ITGA3+ITGB1)	COLLAGEN	ECM-Receptor	KEGG: hsa04512
12871	Podo	C_TAL	COL4A4	ITGA3_ITGB1	0.0166443	0	COL4A4_ITGA3_ITGB1	COL4A4 - (ITGA3+ITGB1)	COLLAGEN	ECM-Receptor	KEGG: hsa04512
12872	Plasma_Cells	C_TAL	COL4A4	ITGA3_ITGB1	0.00187419	0	COL4A4_ITGA3_ITGB1	COL4A4 - (ITGA3+ITGB1)	COLLAGEN	ECM-Receptor	KEGG: hsa04512
12873	PT_S3	iPT	COL4A4	ITGA3_ITGB1	0.00216978	0	COL4A4_ITGA3_ITGB1	COL4A4 - (ITGA3+ITGB1)	COLLAGEN	ECM-Receptor	KEGG: hsa04512
12874	PT_S1	iPT	COL4A4	ITGA3_ITGB1	0.00118924	0	COL4A4_ITGA3_ITGB1	COL4A4 - (ITGA3+ITGB1)	COLLAGEN	ECM-Receptor	KEGG: hsa04512
12875	Macula_Densa	iPT	COL4A4	ITGA3_ITGB1	0.0118862	0	COL4A4_ITGA3_ITGB1	COL4A4 - (ITGA3+ITGB1)	COLLAGEN	ECM-Receptor	KEGG: hsa04512
12876	Fibroblast_1	iPT	COL4A4	ITGA3_ITGB1	0.0117055	0	COL4A4_ITGA3_ITGB1	COL4A4 - (ITGA3+ITGB1)	COLLAGEN	ECM-Receptor	KEGG: hsa04512
12877	DCT1	iPT	COL4A4	ITGA3_ITGB1	0.0105109	0	COL4A4_ITGA3_ITGB1	COL4A4 - (ITGA3+ITGB1)	COLLAGEN	ECM-Receptor	KEGG: hsa04512
12878	IC_A	iPT	COL4A4	ITGA3_ITGB1	0.00373898	0	COL4A4_ITGA3_ITGB1	COL4A4 - (ITGA3+ITGB1)	COLLAGEN	ECM-Receptor	KEGG: hsa04512
12879	IC_B	iPT	COL4A4	ITGA3_ITGB1	0.00420347	0	COL4A4_ITGA3_ITGB1	COL4A4 - (ITGA3+ITGB1)	COLLAGEN	ECM-Receptor	KEGG: hsa04512
12880	C_TAL	iPT	COL4A4	ITGA3_ITGB1	0.00801888	0	COL4A4_ITGA3_ITGB1	COL4A4 - (ITGA3+ITGB1)	COLLAGEN	ECM-Receptor	KEGG: hsa04512
12881	iPT	iPT	COL4A4	ITGA3_ITGB1	0.00247478	0	COL4A4_ITGA3_ITGB1	COL4A4 - (ITGA3+ITGB1)	COLLAGEN	ECM-Receptor	KEGG: hsa04512
12882	M_TAL	iPT	COL4A4	ITGA3_ITGB1	0.0088948	0	COL4A4_ITGA3_ITGB1	COL4A4 - (ITGA3+ITGB1)	COLLAGEN	ECM-Receptor	KEGG: hsa04512
12883	PEC	iPT	COL4A4	ITGA3_ITGB1	0.00185401	0	COL4A4_ITGA3_ITGB1	COL4A4 - (ITGA3+ITGB1)	COLLAGEN	ECM-Receptor	KEGG: hsa04512
12884	PT_S2	iPT	COL4A4	ITGA3_ITGB1	0.00123228	0	COL4A4_ITGA3_ITGB1	COL4A4 - (ITGA3+ITGB1)	COLLAGEN	ECM-Receptor	KEGG: hsa04512
12885	CNT	iPT	COL4A4	ITGA3_ITGB1	0.00272682	0	COL4A4_ITGA3_ITGB1	COL4A4 - (ITGA3+ITGB1)	COLLAGEN	ECM-Receptor	KEGG: hsa04512
12886	Fibroblast_2	iPT	COL4A4	ITGA3_ITGB1	0.00419268	0	COL4A4_ITGA3_ITGB1	COL4A4 - (ITGA3+ITGB1)	COLLAGEN	ECM-Receptor	KEGG: hsa04512
12887	Ascending_Thin_LOH	iPT	COL4A4	ITGA3_ITGB1	0.0028615	0	COL4A4_ITGA3_ITGB1	COL4A4 - (ITGA3+ITGB1)	COLLAGEN	ECM-Receptor	KEGG: hsa04512
12888	DCT2	iPT	COL4A4	ITGA3_ITGB1	0.00386015	0	COL4A4_ITGA3_ITGB1	COL4A4 - (ITGA3+ITGB1)	COLLAGEN	ECM-Receptor	KEGG: hsa04512
12889	DTL	iPT	COL4A4	ITGA3_ITGB1	0.00482855	0	COL4A4_ITGA3_ITGB1	COL4A4 - (ITGA3+ITGB1)	COLLAGEN	ECM-Receptor	KEGG: hsa04512
12890	Podo	iPT	COL4A4	ITGA3_ITGB1	0.0204276	0	COL4A4_ITGA3_ITGB1	COL4A4 - (ITGA3+ITGB1)	COLLAGEN	ECM-Receptor	KEGG: hsa04512
12891	Plasma_Cells	iPT	COL4A4	ITGA3_ITGB1	0.00230807	0	COL4A4_ITGA3_ITGB1	COL4A4 - (ITGA3+ITGB1)	COLLAGEN	ECM-Receptor	KEGG: hsa04512
12892	PT_S3	M_TAL	COL4A4	ITGA3_ITGB1	0.00162127	0	COL4A4_ITGA3_ITGB1	COL4A4 - (ITGA3+ITGB1)	COLLAGEN	ECM-Receptor	KEGG: hsa04512
12893	PT_S1	M_TAL	COL4A4	ITGA3_ITGB1	0.000888386	0	COL4A4_ITGA3_ITGB1	COL4A4 - (ITGA3+ITGB1)	COLLAGEN	ECM-Receptor	KEGG: hsa04512
12894	Macula_Densa	M_TAL	COL4A4	ITGA3_ITGB1	0.00890335	0	COL4A4_ITGA3_ITGB1	COL4A4 - (ITGA3+ITGB1)	COLLAGEN	ECM-Receptor	KEGG: hsa04512
12895	Fibroblast_1	M_TAL	COL4A4	ITGA3_ITGB1	0.0087676	0	COL4A4_ITGA3_ITGB1	COL4A4 - (ITGA3+ITGB1)	COLLAGEN	ECM-Receptor	KEGG: hsa04512
12896	DCT1	M_TAL	COL4A4	ITGA3_ITGB1	0.0078704	0	COL4A4_ITGA3_ITGB1	COL4A4 - (ITGA3+ITGB1)	COLLAGEN	ECM-Receptor	KEGG: hsa04512
12897	IC_A	M_TAL	COL4A4	ITGA3_ITGB1	0.0027949	0	COL4A4_ITGA3_ITGB1	COL4A4 - (ITGA3+ITGB1)	COLLAGEN	ECM-Receptor	KEGG: hsa04512
12898	IC_B	M_TAL	COL4A4	ITGA3_ITGB1	0.00314247	0	COL4A4_ITGA3_ITGB1	COL4A4 - (ITGA3+ITGB1)	COLLAGEN	ECM-Receptor	KEGG: hsa04512
12899	C_TAL	M_TAL	COL4A4	ITGA3_ITGB1	0.00600064	0	COL4A4_ITGA3_ITGB1	COL4A4 - (ITGA3+ITGB1)	COLLAGEN	ECM-Receptor	KEGG: hsa04512
12900	iPT	M_TAL	COL4A4	ITGA3_ITGB1	0.00184931	0	COL4A4_ITGA3_ITGB1	COL4A4 - (ITGA3+ITGB1)	COLLAGEN	ECM-Receptor	KEGG: hsa04512
12901	M_TAL	M_TAL	COL4A4	ITGA3_ITGB1	0.00665758	0	COL4A4_ITGA3_ITGB1	COL4A4 - (ITGA3+ITGB1)	COLLAGEN	ECM-Receptor	KEGG: hsa04512
12902	PEC	M_TAL	COL4A4	ITGA3_ITGB1	0.00138521	0	COL4A4_ITGA3_ITGB1	COL4A4 - (ITGA3+ITGB1)	COLLAGEN	ECM-Receptor	KEGG: hsa04512
12903	PT_S2	M_TAL	COL4A4	ITGA3_ITGB1	0.00092055	0	COL4A4_ITGA3_ITGB1	COL4A4 - (ITGA3+ITGB1)	COLLAGEN	ECM-Receptor	KEGG: hsa04512
12904	CNT	M_TAL	COL4A4	ITGA3_ITGB1	0.00203778	0	COL4A4_ITGA3_ITGB1	COL4A4 - (ITGA3+ITGB1)	COLLAGEN	ECM-Receptor	KEGG: hsa04512
12905	Fibroblast_2	M_TAL	COL4A4	ITGA3_ITGB1	0.00313439	0	COL4A4_ITGA3_ITGB1	COL4A4 - (ITGA3+ITGB1)	COLLAGEN	ECM-Receptor	KEGG: hsa04512
12906	Ascending_Thin_LOH	M_TAL	COL4A4	ITGA3_ITGB1	0.0021385	0	COL4A4_ITGA3_ITGB1	COL4A4 - (ITGA3+ITGB1)	COLLAGEN	ECM-Receptor	KEGG: hsa04512
12907	DCT2	M_TAL	COL4A4	ITGA3_ITGB1	0.00288556	0	COL4A4_ITGA3_ITGB1	COL4A4 - (ITGA3+ITGB1)	COLLAGEN	ECM-Receptor	KEGG: hsa04512
12908	DTL	M_TAL	COL4A4	ITGA3_ITGB1	0.00361035	0	COL4A4_ITGA3_ITGB1	COL4A4 - (ITGA3+ITGB1)	COLLAGEN	ECM-Receptor	KEGG: hsa04512
12909	Podo	M_TAL	COL4A4	ITGA3_ITGB1	0.0153345	0	COL4A4_ITGA3_ITGB1	COL4A4 - (ITGA3+ITGB1)	COLLAGEN	ECM-Receptor	KEGG: hsa04512
12910	Plasma_Cells	M_TAL	COL4A4	ITGA3_ITGB1	0.00172466	0	COL4A4_ITGA3_ITGB1	COL4A4 - (ITGA3+ITGB1)	COLLAGEN	ECM-Receptor	KEGG: hsa04512
12911	PT_S3	PEC	COL4A4	ITGA3_ITGB1	0.00389644	0	COL4A4_ITGA3_ITGB1	COL4A4 - (ITGA3+ITGB1)	COLLAGEN	ECM-Receptor	KEGG: hsa04512
12912	PT_S1	PEC	COL4A4	ITGA3_ITGB1	0.00213728	0	COL4A4_ITGA3_ITGB1	COL4A4 - (ITGA3+ITGB1)	COLLAGEN	ECM-Receptor	KEGG: hsa04512
12913	Macula_Densa	PEC	COL4A4	ITGA3_ITGB1	0.0211809	0	COL4A4_ITGA3_ITGB1	COL4A4 - (ITGA3+ITGB1)	COLLAGEN	ECM-Receptor	KEGG: hsa04512
12914	Fibroblast_1	PEC	COL4A4	ITGA3_ITGB1	0.0208619	0	COL4A4_ITGA3_ITGB1	COL4A4 - (ITGA3+ITGB1)	COLLAGEN	ECM-Receptor	KEGG: hsa04512
12915	DCT1	PEC	COL4A4	ITGA3_ITGB1	0.0187505	0	COL4A4_ITGA3_ITGB1	COL4A4 - (ITGA3+ITGB1)	COLLAGEN	ECM-Receptor	KEGG: hsa04512
12916	IC_A	PEC	COL4A4	ITGA3_ITGB1	0.00670599	0	COL4A4_ITGA3_ITGB1	COL4A4 - (ITGA3+ITGB1)	COLLAGEN	ECM-Receptor	KEGG: hsa04512
12917	IC_B	PEC	COL4A4	ITGA3_ITGB1	0.00753627	0	COL4A4_ITGA3_ITGB1	COL4A4 - (ITGA3+ITGB1)	COLLAGEN	ECM-Receptor	KEGG: hsa04512
12918	C_TAL	PEC	COL4A4	ITGA3_ITGB1	0.0143333	0	COL4A4_ITGA3_ITGB1	COL4A4 - (ITGA3+ITGB1)	COLLAGEN	ECM-Receptor	KEGG: hsa04512
12919	iPT	PEC	COL4A4	ITGA3_ITGB1	0.00444307	0	COL4A4_ITGA3_ITGB1	COL4A4 - (ITGA3+ITGB1)	COLLAGEN	ECM-Receptor	KEGG: hsa04512
12920	M_TAL	PEC	COL4A4	ITGA3_ITGB1	0.0158879	0	COL4A4_ITGA3_ITGB1	COL4A4 - (ITGA3+ITGB1)	COLLAGEN	ECM-Receptor	KEGG: hsa04512
12921	PEC	PEC	COL4A4	ITGA3_ITGB1	0.00333023	0	COL4A4_ITGA3_ITGB1	COL4A4 - (ITGA3+ITGB1)	COLLAGEN	ECM-Receptor	KEGG: hsa04512
12922	PT_S2	PEC	COL4A4	ITGA3_ITGB1	0.00221457	0	COL4A4_ITGA3_ITGB1	COL4A4 - (ITGA3+ITGB1)	COLLAGEN	ECM-Receptor	KEGG: hsa04512
12923	CNT	PEC	COL4A4	ITGA3_ITGB1	0.00489459	0	COL4A4_ITGA3_ITGB1	COL4A4 - (ITGA3+ITGB1)	COLLAGEN	ECM-Receptor	KEGG: hsa04512
12924	Fibroblast_2	PEC	COL4A4	ITGA3_ITGB1	0.00751699	0	COL4A4_ITGA3_ITGB1	COL4A4 - (ITGA3+ITGB1)	COLLAGEN	ECM-Receptor	KEGG: hsa04512
12925	Ascending_Thin_LOH	PEC	COL4A4	ITGA3_ITGB1	0.00513578	0	COL4A4_ITGA3_ITGB1	COL4A4 - (ITGA3+ITGB1)	COLLAGEN	ECM-Receptor	KEGG: hsa04512
12926	DCT2	PEC	COL4A4	ITGA3_ITGB1	0.00692263	0	COL4A4_ITGA3_ITGB1	COL4A4 - (ITGA3+ITGB1)	COLLAGEN	ECM-Receptor	KEGG: hsa04512
12927	DTL	PEC	COL4A4	ITGA3_ITGB1	0.00865265	0	COL4A4_ITGA3_ITGB1	COL4A4 - (ITGA3+ITGB1)	COLLAGEN	ECM-Receptor	KEGG: hsa04512
12928	Podo	PEC	COL4A4	ITGA3_ITGB1	0.0361569	0	COL4A4_ITGA3_ITGB1	COL4A4 - (ITGA3+ITGB1)	COLLAGEN	ECM-Receptor	KEGG: hsa04512
12929	Plasma_Cells	PEC	COL4A4	ITGA3_ITGB1	0.00414432	0	COL4A4_ITGA3_ITGB1	COL4A4 - (ITGA3+ITGB1)	COLLAGEN	ECM-Receptor	KEGG: hsa04512
12930	PT_S3	CNT	COL4A4	ITGA3_ITGB1	0.00229256	0	COL4A4_ITGA3_ITGB1	COL4A4 - (ITGA3+ITGB1)	COLLAGEN	ECM-Receptor	KEGG: hsa04512
12931	PT_S1	CNT	COL4A4	ITGA3_ITGB1	0.00125661	0	COL4A4_ITGA3_ITGB1	COL4A4 - (ITGA3+ITGB1)	COLLAGEN	ECM-Receptor	KEGG: hsa04512
12932	Macula_Densa	CNT	COL4A4	ITGA3_ITGB1	0.0125519	0	COL4A4_ITGA3_ITGB1	COL4A4 - (ITGA3+ITGB1)	COLLAGEN	ECM-Receptor	KEGG: hsa04512
12933	Fibroblast_1	CNT	COL4A4	ITGA3_ITGB1	0.0123612	0	COL4A4_ITGA3_ITGB1	COL4A4 - (ITGA3+ITGB1)	COLLAGEN	ECM-Receptor	KEGG: hsa04512
12934	DCT1	CNT	COL4A4	ITGA3_ITGB1	0.0111004	0	COL4A4_ITGA3_ITGB1	COL4A4 - (ITGA3+ITGB1)	COLLAGEN	ECM-Receptor	KEGG: hsa04512
12935	IC_A	CNT	COL4A4	ITGA3_ITGB1	0.00395021	0	COL4A4_ITGA3_ITGB1	COL4A4 - (ITGA3+ITGB1)	COLLAGEN	ECM-Receptor	KEGG: hsa04512
12936	IC_B	CNT	COL4A4	ITGA3_ITGB1	0.00444082	0	COL4A4_ITGA3_ITGB1	COL4A4 - (ITGA3+ITGB1)	COLLAGEN	ECM-Receptor	KEGG: hsa04512
12937	C_TAL	CNT	COL4A4	ITGA3_ITGB1	0.00846984	0	COL4A4_ITGA3_ITGB1	COL4A4 - (ITGA3+ITGB1)	COLLAGEN	ECM-Receptor	KEGG: hsa04512
12938	iPT	CNT	COL4A4	ITGA3_ITGB1	0.00261478	0	COL4A4_ITGA3_ITGB1	COL4A4 - (ITGA3+ITGB1)	COLLAGEN	ECM-Receptor	KEGG: hsa04512
12939	M_TAL	CNT	COL4A4	ITGA3_ITGB1	0.00939455	0	COL4A4_ITGA3_ITGB1	COL4A4 - (ITGA3+ITGB1)	COLLAGEN	ECM-Receptor	KEGG: hsa04512
12940	PEC	CNT	COL4A4	ITGA3_ITGB1	0.00195896	0	COL4A4_ITGA3_ITGB1	COL4A4 - (ITGA3+ITGB1)	COLLAGEN	ECM-Receptor	KEGG: hsa04512
12941	PT_S2	CNT	COL4A4	ITGA3_ITGB1	0.00130209	0	COL4A4_ITGA3_ITGB1	COL4A4 - (ITGA3+ITGB1)	COLLAGEN	ECM-Receptor	KEGG: hsa04512
12942	CNT	CNT	COL4A4	ITGA3_ITGB1	0.00288103	0	COL4A4_ITGA3_ITGB1	COL4A4 - (ITGA3+ITGB1)	COLLAGEN	ECM-Receptor	KEGG: hsa04512
12943	Fibroblast_2	CNT	COL4A4	ITGA3_ITGB1	0.00442942	0	COL4A4_ITGA3_ITGB1	COL4A4 - (ITGA3+ITGB1)	COLLAGEN	ECM-Receptor	KEGG: hsa04512
12944	Ascending_Thin_LOH	CNT	COL4A4	ITGA3_ITGB1	0.0030233	0	COL4A4_ITGA3_ITGB1	COL4A4 - (ITGA3+ITGB1)	COLLAGEN	ECM-Receptor	KEGG: hsa04512
12945	DCT2	CNT	COL4A4	ITGA3_ITGB1	0.00407819	0	COL4A4_ITGA3_ITGB1	COL4A4 - (ITGA3+ITGB1)	COLLAGEN	ECM-Receptor	KEGG: hsa04512
12946	DTL	CNT	COL4A4	ITGA3_ITGB1	0.00510102	0	COL4A4_ITGA3_ITGB1	COL4A4 - (ITGA3+ITGB1)	COLLAGEN	ECM-Receptor	KEGG: hsa04512
12947	Podo	CNT	COL4A4	ITGA3_ITGB1	0.0215612	0	COL4A4_ITGA3_ITGB1	COL4A4 - (ITGA3+ITGB1)	COLLAGEN	ECM-Receptor	KEGG: hsa04512
12948	Plasma_Cells	CNT	COL4A4	ITGA3_ITGB1	0.00243866	0	COL4A4_ITGA3_ITGB1	COL4A4 - (ITGA3+ITGB1)	COLLAGEN	ECM-Receptor	KEGG: hsa04512
12949	PT_S3	Ascending_Thin_LOH	COL4A4	ITGA3_ITGB1	0.00453469	0	COL4A4_ITGA3_ITGB1	COL4A4 - (ITGA3+ITGB1)	COLLAGEN	ECM-Receptor	KEGG: hsa04512
12950	PT_S1	Ascending_Thin_LOH	COL4A4	ITGA3_ITGB1	0.00248809	0	COL4A4_ITGA3_ITGB1	COL4A4 - (ITGA3+ITGB1)	COLLAGEN	ECM-Receptor	KEGG: hsa04512
12951	Macula_Densa	Ascending_Thin_LOH	COL4A4	ITGA3_ITGB1	0.0245805	0	COL4A4_ITGA3_ITGB1	COL4A4 - (ITGA3+ITGB1)	COLLAGEN	ECM-Receptor	KEGG: hsa04512
12952	Fibroblast_1	Ascending_Thin_LOH	COL4A4	ITGA3_ITGB1	0.0242115	0	COL4A4_ITGA3_ITGB1	COL4A4 - (ITGA3+ITGB1)	COLLAGEN	ECM-Receptor	KEGG: hsa04512
12953	DCT1	Ascending_Thin_LOH	COL4A4	ITGA3_ITGB1	0.0217686	0	COL4A4_ITGA3_ITGB1	COL4A4 - (ITGA3+ITGB1)	COLLAGEN	ECM-Receptor	KEGG: hsa04512
12954	IC_A	Ascending_Thin_LOH	COL4A4	ITGA3_ITGB1	0.00780083	0	COL4A4_ITGA3_ITGB1	COL4A4 - (ITGA3+ITGB1)	COLLAGEN	ECM-Receptor	KEGG: hsa04512
12955	IC_B	Ascending_Thin_LOH	COL4A4	ITGA3_ITGB1	0.00876548	0	COL4A4_ITGA3_ITGB1	COL4A4 - (ITGA3+ITGB1)	COLLAGEN	ECM-Receptor	KEGG: hsa04512
12956	C_TAL	Ascending_Thin_LOH	COL4A4	ITGA3_ITGB1	0.0166525	0	COL4A4_ITGA3_ITGB1	COL4A4 - (ITGA3+ITGB1)	COLLAGEN	ECM-Receptor	KEGG: hsa04512
12957	iPT	Ascending_Thin_LOH	COL4A4	ITGA3_ITGB1	0.00517039	0	COL4A4_ITGA3_ITGB1	COL4A4 - (ITGA3+ITGB1)	COLLAGEN	ECM-Receptor	KEGG: hsa04512
12958	M_TAL	Ascending_Thin_LOH	COL4A4	ITGA3_ITGB1	0.0184539	0	COL4A4_ITGA3_ITGB1	COL4A4 - (ITGA3+ITGB1)	COLLAGEN	ECM-Receptor	KEGG: hsa04512
12959	PEC	Ascending_Thin_LOH	COL4A4	ITGA3_ITGB1	0.00387608	0	COL4A4_ITGA3_ITGB1	COL4A4 - (ITGA3+ITGB1)	COLLAGEN	ECM-Receptor	KEGG: hsa04512
12960	PT_S2	Ascending_Thin_LOH	COL4A4	ITGA3_ITGB1	0.00257803	0	COL4A4_ITGA3_ITGB1	COL4A4 - (ITGA3+ITGB1)	COLLAGEN	ECM-Receptor	KEGG: hsa04512
12961	CNT	Ascending_Thin_LOH	COL4A4	ITGA3_ITGB1	0.0056954	0	COL4A4_ITGA3_ITGB1	COL4A4 - (ITGA3+ITGB1)	COLLAGEN	ECM-Receptor	KEGG: hsa04512
12962	Fibroblast_2	Ascending_Thin_LOH	COL4A4	ITGA3_ITGB1	0.00874307	0	COL4A4_ITGA3_ITGB1	COL4A4 - (ITGA3+ITGB1)	COLLAGEN	ECM-Receptor	KEGG: hsa04512
12963	Ascending_Thin_LOH	Ascending_Thin_LOH	COL4A4	ITGA3_ITGB1	0.00597581	0	COL4A4_ITGA3_ITGB1	COL4A4 - (ITGA3+ITGB1)	COLLAGEN	ECM-Receptor	KEGG: hsa04512
12964	DCT2	Ascending_Thin_LOH	COL4A4	ITGA3_ITGB1	0.00805256	0	COL4A4_ITGA3_ITGB1	COL4A4 - (ITGA3+ITGB1)	COLLAGEN	ECM-Receptor	KEGG: hsa04512
12965	DTL	Ascending_Thin_LOH	COL4A4	ITGA3_ITGB1	0.0100621	0	COL4A4_ITGA3_ITGB1	COL4A4 - (ITGA3+ITGB1)	COLLAGEN	ECM-Receptor	KEGG: hsa04512
12966	Podo	Ascending_Thin_LOH	COL4A4	ITGA3_ITGB1	0.0418574	0	COL4A4_ITGA3_ITGB1	COL4A4 - (ITGA3+ITGB1)	COLLAGEN	ECM-Receptor	KEGG: hsa04512
12967	Plasma_Cells	Ascending_Thin_LOH	COL4A4	ITGA3_ITGB1	0.00482297	0	COL4A4_ITGA3_ITGB1	COL4A4 - (ITGA3+ITGB1)	COLLAGEN	ECM-Receptor	KEGG: hsa04512
12968	PT_S3	DCT2	COL4A4	ITGA3_ITGB1	0.00113887	0	COL4A4_ITGA3_ITGB1	COL4A4 - (ITGA3+ITGB1)	COLLAGEN	ECM-Receptor	KEGG: hsa04512
12969	PT_S1	DCT2	COL4A4	ITGA3_ITGB1	0.000623918	0	COL4A4_ITGA3_ITGB1	COL4A4 - (ITGA3+ITGB1)	COLLAGEN	ECM-Receptor	KEGG: hsa04512
12970	Macula_Densa	DCT2	COL4A4	ITGA3_ITGB1	0.00626784	0	COL4A4_ITGA3_ITGB1	COL4A4 - (ITGA3+ITGB1)	COLLAGEN	ECM-Receptor	KEGG: hsa04512
12971	Fibroblast_1	DCT2	COL4A4	ITGA3_ITGB1	0.00617202	0	COL4A4_ITGA3_ITGB1	COL4A4 - (ITGA3+ITGB1)	COLLAGEN	ECM-Receptor	KEGG: hsa04512
12972	DCT1	DCT2	COL4A4	ITGA3_ITGB1	0.00553895	0	COL4A4_ITGA3_ITGB1	COL4A4 - (ITGA3+ITGB1)	COLLAGEN	ECM-Receptor	KEGG: hsa04512
12973	IC_A	DCT2	COL4A4	ITGA3_ITGB1	0.00196398	0	COL4A4_ITGA3_ITGB1	COL4A4 - (ITGA3+ITGB1)	COLLAGEN	ECM-Receptor	KEGG: hsa04512
12974	IC_B	DCT2	COL4A4	ITGA3_ITGB1	0.00220845	0	COL4A4_ITGA3_ITGB1	COL4A4 - (ITGA3+ITGB1)	COLLAGEN	ECM-Receptor	KEGG: hsa04512
12975	C_TAL	DCT2	COL4A4	ITGA3_ITGB1	0.00422071	0	COL4A4_ITGA3_ITGB1	COL4A4 - (ITGA3+ITGB1)	COLLAGEN	ECM-Receptor	KEGG: hsa04512
12976	iPT	DCT2	COL4A4	ITGA3_ITGB1	0.00129915	0	COL4A4_ITGA3_ITGB1	COL4A4 - (ITGA3+ITGB1)	COLLAGEN	ECM-Receptor	KEGG: hsa04512
12977	M_TAL	DCT2	COL4A4	ITGA3_ITGB1	0.0046837	0	COL4A4_ITGA3_ITGB1	COL4A4 - (ITGA3+ITGB1)	COLLAGEN	ECM-Receptor	KEGG: hsa04512
12978	PEC	DCT2	COL4A4	ITGA3_ITGB1	0.000972986	0	COL4A4_ITGA3_ITGB1	COL4A4 - (ITGA3+ITGB1)	COLLAGEN	ECM-Receptor	KEGG: hsa04512
12979	PT_S2	DCT2	COL4A4	ITGA3_ITGB1	0.000646513	0	COL4A4_ITGA3_ITGB1	COL4A4 - (ITGA3+ITGB1)	COLLAGEN	ECM-Receptor	KEGG: hsa04512
12980	CNT	DCT2	COL4A4	ITGA3_ITGB1	0.00143163	0	COL4A4_ITGA3_ITGB1	COL4A4 - (ITGA3+ITGB1)	COLLAGEN	ECM-Receptor	KEGG: hsa04512
12981	Fibroblast_2	DCT2	COL4A4	ITGA3_ITGB1	0.00220277	0	COL4A4_ITGA3_ITGB1	COL4A4 - (ITGA3+ITGB1)	COLLAGEN	ECM-Receptor	KEGG: hsa04512
12982	Ascending_Thin_LOH	DCT2	COL4A4	ITGA3_ITGB1	0.00150244	0	COL4A4_ITGA3_ITGB1	COL4A4 - (ITGA3+ITGB1)	COLLAGEN	ECM-Receptor	KEGG: hsa04512
12983	DCT2	DCT2	COL4A4	ITGA3_ITGB1	0.00202775	0	COL4A4_ITGA3_ITGB1	COL4A4 - (ITGA3+ITGB1)	COLLAGEN	ECM-Receptor	KEGG: hsa04512
12984	DTL	DCT2	COL4A4	ITGA3_ITGB1	0.00253762	0	COL4A4_ITGA3_ITGB1	COL4A4 - (ITGA3+ITGB1)	COLLAGEN	ECM-Receptor	KEGG: hsa04512
12985	Podo	DCT2	COL4A4	ITGA3_ITGB1	0.010816	0	COL4A4_ITGA3_ITGB1	COL4A4 - (ITGA3+ITGB1)	COLLAGEN	ECM-Receptor	KEGG: hsa04512
12986	Plasma_Cells	DCT2	COL4A4	ITGA3_ITGB1	0.00121154	0	COL4A4_ITGA3_ITGB1	COL4A4 - (ITGA3+ITGB1)	COLLAGEN	ECM-Receptor	KEGG: hsa04512
12987	PT_S3	DTL	COL4A4	ITGA3_ITGB1	0.00161432	0	COL4A4_ITGA3_ITGB1	COL4A4 - (ITGA3+ITGB1)	COLLAGEN	ECM-Receptor	KEGG: hsa04512
12988	PT_S1	DTL	COL4A4	ITGA3_ITGB1	0.000884573	0	COL4A4_ITGA3_ITGB1	COL4A4 - (ITGA3+ITGB1)	COLLAGEN	ECM-Receptor	KEGG: hsa04512
12989	Macula_Densa	DTL	COL4A4	ITGA3_ITGB1	0.00886544	0	COL4A4_ITGA3_ITGB1	COL4A4 - (ITGA3+ITGB1)	COLLAGEN	ECM-Receptor	KEGG: hsa04512
12990	Fibroblast_1	DTL	COL4A4	ITGA3_ITGB1	0.00873026	0	COL4A4_ITGA3_ITGB1	COL4A4 - (ITGA3+ITGB1)	COLLAGEN	ECM-Receptor	KEGG: hsa04512
12991	DCT1	DTL	COL4A4	ITGA3_ITGB1	0.00783686	0	COL4A4_ITGA3_ITGB1	COL4A4 - (ITGA3+ITGB1)	COLLAGEN	ECM-Receptor	KEGG: hsa04512
12992	IC_A	DTL	COL4A4	ITGA3_ITGB1	0.00278292	0	COL4A4_ITGA3_ITGB1	COL4A4 - (ITGA3+ITGB1)	COLLAGEN	ECM-Receptor	KEGG: hsa04512
12993	IC_B	DTL	COL4A4	ITGA3_ITGB1	0.00312901	0	COL4A4_ITGA3_ITGB1	COL4A4 - (ITGA3+ITGB1)	COLLAGEN	ECM-Receptor	KEGG: hsa04512
12994	C_TAL	DTL	COL4A4	ITGA3_ITGB1	0.00597501	0	COL4A4_ITGA3_ITGB1	COL4A4 - (ITGA3+ITGB1)	COLLAGEN	ECM-Receptor	KEGG: hsa04512
12995	iPT	DTL	COL4A4	ITGA3_ITGB1	0.00184138	0	COL4A4_ITGA3_ITGB1	COL4A4 - (ITGA3+ITGB1)	COLLAGEN	ECM-Receptor	KEGG: hsa04512
12996	M_TAL	DTL	COL4A4	ITGA3_ITGB1	0.00662916	0	COL4A4_ITGA3_ITGB1	COL4A4 - (ITGA3+ITGB1)	COLLAGEN	ECM-Receptor	KEGG: hsa04512
12997	PEC	DTL	COL4A4	ITGA3_ITGB1	0.00137927	0	COL4A4_ITGA3_ITGB1	COL4A4 - (ITGA3+ITGB1)	COLLAGEN	ECM-Receptor	KEGG: hsa04512
12998	PT_S2	DTL	COL4A4	ITGA3_ITGB1	0.000916599	0	COL4A4_ITGA3_ITGB1	COL4A4 - (ITGA3+ITGB1)	COLLAGEN	ECM-Receptor	KEGG: hsa04512
12999	CNT	DTL	COL4A4	ITGA3_ITGB1	0.00202904	0	COL4A4_ITGA3_ITGB1	COL4A4 - (ITGA3+ITGB1)	COLLAGEN	ECM-Receptor	KEGG: hsa04512
13000	Fibroblast_2	DTL	COL4A4	ITGA3_ITGB1	0.00312097	0	COL4A4_ITGA3_ITGB1	COL4A4 - (ITGA3+ITGB1)	COLLAGEN	ECM-Receptor	KEGG: hsa04512
13001	Ascending_Thin_LOH	DTL	COL4A4	ITGA3_ITGB1	0.00212933	0	COL4A4_ITGA3_ITGB1	COL4A4 - (ITGA3+ITGB1)	COLLAGEN	ECM-Receptor	KEGG: hsa04512
13002	DCT2	DTL	COL4A4	ITGA3_ITGB1	0.00287319	0	COL4A4_ITGA3_ITGB1	COL4A4 - (ITGA3+ITGB1)	COLLAGEN	ECM-Receptor	KEGG: hsa04512
13003	DTL	DTL	COL4A4	ITGA3_ITGB1	0.00359489	0	COL4A4_ITGA3_ITGB1	COL4A4 - (ITGA3+ITGB1)	COLLAGEN	ECM-Receptor	KEGG: hsa04512
13004	Podo	DTL	COL4A4	ITGA3_ITGB1	0.0152696	0	COL4A4_ITGA3_ITGB1	COL4A4 - (ITGA3+ITGB1)	COLLAGEN	ECM-Receptor	KEGG: hsa04512
13005	Plasma_Cells	DTL	COL4A4	ITGA3_ITGB1	0.00171726	0	COL4A4_ITGA3_ITGB1	COL4A4 - (ITGA3+ITGB1)	COLLAGEN	ECM-Receptor	KEGG: hsa04512
13006	PT_S3	Podo	COL4A4	ITGA3_ITGB1	0.00677982	0	COL4A4_ITGA3_ITGB1	COL4A4 - (ITGA3+ITGB1)	COLLAGEN	ECM-Receptor	KEGG: hsa04512
13007	PT_S1	Podo	COL4A4	ITGA3_ITGB1	0.00372374	0	COL4A4_ITGA3_ITGB1	COL4A4 - (ITGA3+ITGB1)	COLLAGEN	ECM-Receptor	KEGG: hsa04512
13008	Macula_Densa	Podo	COL4A4	ITGA3_ITGB1	0.0363875	0	COL4A4_ITGA3_ITGB1	COL4A4 - (ITGA3+ITGB1)	COLLAGEN	ECM-Receptor	KEGG: hsa04512
13009	Fibroblast_1	Podo	COL4A4	ITGA3_ITGB1	0.0358479	0	COL4A4_ITGA3_ITGB1	COL4A4 - (ITGA3+ITGB1)	COLLAGEN	ECM-Receptor	KEGG: hsa04512
13010	DCT1	Podo	COL4A4	ITGA3_ITGB1	0.0322697	0	COL4A4_ITGA3_ITGB1	COL4A4 - (ITGA3+ITGB1)	COLLAGEN	ECM-Receptor	KEGG: hsa04512
13011	IC_A	Podo	COL4A4	ITGA3_ITGB1	0.0116441	0	COL4A4_ITGA3_ITGB1	COL4A4 - (ITGA3+ITGB1)	COLLAGEN	ECM-Receptor	KEGG: hsa04512
13012	IC_B	Podo	COL4A4	ITGA3_ITGB1	0.0130778	0	COL4A4_ITGA3_ITGB1	COL4A4 - (ITGA3+ITGB1)	COLLAGEN	ECM-Receptor	KEGG: hsa04512
13013	C_TAL	Podo	COL4A4	ITGA3_ITGB1	0.024748	0	COL4A4_ITGA3_ITGB1	COL4A4 - (ITGA3+ITGB1)	COLLAGEN	ECM-Receptor	KEGG: hsa04512
13014	iPT	Podo	COL4A4	ITGA3_ITGB1	0.00772781	0	COL4A4_ITGA3_ITGB1	COL4A4 - (ITGA3+ITGB1)	COLLAGEN	ECM-Receptor	KEGG: hsa04512
13015	M_TAL	Podo	COL4A4	ITGA3_ITGB1	0.0274008	0	COL4A4_ITGA3_ITGB1	COL4A4 - (ITGA3+ITGB1)	COLLAGEN	ECM-Receptor	KEGG: hsa04512
13016	PEC	Podo	COL4A4	ITGA3_ITGB1	0.00579704	0	COL4A4_ITGA3_ITGB1	COL4A4 - (ITGA3+ITGB1)	COLLAGEN	ECM-Receptor	KEGG: hsa04512
13017	PT_S2	Podo	COL4A4	ITGA3_ITGB1	0.00385817	0	COL4A4_ITGA3_ITGB1	COL4A4 - (ITGA3+ITGB1)	COLLAGEN	ECM-Receptor	KEGG: hsa04512
13018	CNT	Podo	COL4A4	ITGA3_ITGB1	0.00851028	0	COL4A4_ITGA3_ITGB1	COL4A4 - (ITGA3+ITGB1)	COLLAGEN	ECM-Receptor	KEGG: hsa04512
13019	Fibroblast_2	Podo	COL4A4	ITGA3_ITGB1	0.0130445	0	COL4A4_ITGA3_ITGB1	COL4A4 - (ITGA3+ITGB1)	COLLAGEN	ECM-Receptor	KEGG: hsa04512
13020	Ascending_Thin_LOH	Podo	COL4A4	ITGA3_ITGB1	0.00892804	0	COL4A4_ITGA3_ITGB1	COL4A4 - (ITGA3+ITGB1)	COLLAGEN	ECM-Receptor	KEGG: hsa04512
13021	DCT2	Podo	COL4A4	ITGA3_ITGB1	0.0120184	0	COL4A4_ITGA3_ITGB1	COL4A4 - (ITGA3+ITGB1)	COLLAGEN	ECM-Receptor	KEGG: hsa04512
13022	DTL	Podo	COL4A4	ITGA3_ITGB1	0.0150026	0	COL4A4_ITGA3_ITGB1	COL4A4 - (ITGA3+ITGB1)	COLLAGEN	ECM-Receptor	KEGG: hsa04512
13023	Podo	Podo	COL4A4	ITGA3_ITGB1	0.0614405	0	COL4A4_ITGA3_ITGB1	COL4A4 - (ITGA3+ITGB1)	COLLAGEN	ECM-Receptor	KEGG: hsa04512
13024	Plasma_Cells	Podo	COL4A4	ITGA3_ITGB1	0.0072098	0	COL4A4_ITGA3_ITGB1	COL4A4 - (ITGA3+ITGB1)	COLLAGEN	ECM-Receptor	KEGG: hsa04512
13025	PT_S3	PC	COL4A4	ITGA3_ITGB1	0.00172615	0	COL4A4_ITGA3_ITGB1	COL4A4 - (ITGA3+ITGB1)	COLLAGEN	ECM-Receptor	KEGG: hsa04512
13026	PT_S1	PC	COL4A4	ITGA3_ITGB1	0.0009459	0	COL4A4_ITGA3_ITGB1	COL4A4 - (ITGA3+ITGB1)	COLLAGEN	ECM-Receptor	KEGG: hsa04512
13027	Macula_Densa	PC	COL4A4	ITGA3_ITGB1	0.00947483	0	COL4A4_ITGA3_ITGB1	COL4A4 - (ITGA3+ITGB1)	COLLAGEN	ECM-Receptor	KEGG: hsa04512
13028	Fibroblast_1	PC	COL4A4	ITGA3_ITGB1	0.00933045	0	COL4A4_ITGA3_ITGB1	COL4A4 - (ITGA3+ITGB1)	COLLAGEN	ECM-Receptor	KEGG: hsa04512
13029	DCT1	PC	COL4A4	ITGA3_ITGB1	0.00837614	0	COL4A4_ITGA3_ITGB1	COL4A4 - (ITGA3+ITGB1)	COLLAGEN	ECM-Receptor	KEGG: hsa04512
13030	IC_A	PC	COL4A4	ITGA3_ITGB1	0.00297547	0	COL4A4_ITGA3_ITGB1	COL4A4 - (ITGA3+ITGB1)	COLLAGEN	ECM-Receptor	KEGG: hsa04512
13031	IC_B	PC	COL4A4	ITGA3_ITGB1	0.00334542	0	COL4A4_ITGA3_ITGB1	COL4A4 - (ITGA3+ITGB1)	COLLAGEN	ECM-Receptor	KEGG: hsa04512
13032	C_TAL	PC	COL4A4	ITGA3_ITGB1	0.006387	0	COL4A4_ITGA3_ITGB1	COL4A4 - (ITGA3+ITGB1)	COLLAGEN	ECM-Receptor	KEGG: hsa04512
13033	iPT	PC	COL4A4	ITGA3_ITGB1	0.00196891	0	COL4A4_ITGA3_ITGB1	COL4A4 - (ITGA3+ITGB1)	COLLAGEN	ECM-Receptor	KEGG: hsa04512
13034	M_TAL	PC	COL4A4	ITGA3_ITGB1	0.00708594	0	COL4A4_ITGA3_ITGB1	COL4A4 - (ITGA3+ITGB1)	COLLAGEN	ECM-Receptor	KEGG: hsa04512
13035	PEC	PC	COL4A4	ITGA3_ITGB1	0.00147484	0	COL4A4_ITGA3_ITGB1	COL4A4 - (ITGA3+ITGB1)	COLLAGEN	ECM-Receptor	KEGG: hsa04512
13036	PT_S2	PC	COL4A4	ITGA3_ITGB1	0.000980145	0	COL4A4_ITGA3_ITGB1	COL4A4 - (ITGA3+ITGB1)	COLLAGEN	ECM-Receptor	KEGG: hsa04512
13037	CNT	PC	COL4A4	ITGA3_ITGB1	0.00216954	0	COL4A4_ITGA3_ITGB1	COL4A4 - (ITGA3+ITGB1)	COLLAGEN	ECM-Receptor	KEGG: hsa04512
13038	Fibroblast_2	PC	COL4A4	ITGA3_ITGB1	0.00333683	0	COL4A4_ITGA3_ITGB1	COL4A4 - (ITGA3+ITGB1)	COLLAGEN	ECM-Receptor	KEGG: hsa04512
13039	Ascending_Thin_LOH	PC	COL4A4	ITGA3_ITGB1	0.00227676	0	COL4A4_ITGA3_ITGB1	COL4A4 - (ITGA3+ITGB1)	COLLAGEN	ECM-Receptor	KEGG: hsa04512
13040	DCT2	PC	COL4A4	ITGA3_ITGB1	0.00307197	0	COL4A4_ITGA3_ITGB1	COL4A4 - (ITGA3+ITGB1)	COLLAGEN	ECM-Receptor	KEGG: hsa04512
13041	DTL	PC	COL4A4	ITGA3_ITGB1	0.0038434	0	COL4A4_ITGA3_ITGB1	COL4A4 - (ITGA3+ITGB1)	COLLAGEN	ECM-Receptor	KEGG: hsa04512
13042	Podo	PC	COL4A4	ITGA3_ITGB1	0.016312	0	COL4A4_ITGA3_ITGB1	COL4A4 - (ITGA3+ITGB1)	COLLAGEN	ECM-Receptor	KEGG: hsa04512
13043	Plasma_Cells	PC	COL4A4	ITGA3_ITGB1	0.00183621	0	COL4A4_ITGA3_ITGB1	COL4A4 - (ITGA3+ITGB1)	COLLAGEN	ECM-Receptor	KEGG: hsa04512
13044	Macula_Densa	Macula_Densa	COL4A5	ITGA3_ITGB1	0.000597273	0	COL4A5_ITGA3_ITGB1	COL4A5 - (ITGA3+ITGB1)	COLLAGEN	ECM-Receptor	KEGG: hsa04512
13045	DCT1	Macula_Densa	COL4A5	ITGA3_ITGB1	0.00813687	0	COL4A5_ITGA3_ITGB1	COL4A5 - (ITGA3+ITGB1)	COLLAGEN	ECM-Receptor	KEGG: hsa04512
13046	C_TAL	Macula_Densa	COL4A5	ITGA3_ITGB1	0.00251915	0	COL4A5_ITGA3_ITGB1	COL4A5 - (ITGA3+ITGB1)	COLLAGEN	ECM-Receptor	KEGG: hsa04512
13047	M_TAL	Macula_Densa	COL4A5	ITGA3_ITGB1	0.00291439	0	COL4A5_ITGA3_ITGB1	COL4A5 - (ITGA3+ITGB1)	COLLAGEN	ECM-Receptor	KEGG: hsa04512
13048	PEC	Macula_Densa	COL4A5	ITGA3_ITGB1	0.00206564	0	COL4A5_ITGA3_ITGB1	COL4A5 - (ITGA3+ITGB1)	COLLAGEN	ECM-Receptor	KEGG: hsa04512
13049	CNT	Macula_Densa	COL4A5	ITGA3_ITGB1	0.00382298	0	COL4A5_ITGA3_ITGB1	COL4A5 - (ITGA3+ITGB1)	COLLAGEN	ECM-Receptor	KEGG: hsa04512
13050	DCT2	Macula_Densa	COL4A5	ITGA3_ITGB1	0.00319179	0	COL4A5_ITGA3_ITGB1	COL4A5 - (ITGA3+ITGB1)	COLLAGEN	ECM-Receptor	KEGG: hsa04512
13051	DTL	Macula_Densa	COL4A5	ITGA3_ITGB1	0.00133447	0	COL4A5_ITGA3_ITGB1	COL4A5 - (ITGA3+ITGB1)	COLLAGEN	ECM-Receptor	KEGG: hsa04512
13052	Podo	Macula_Densa	COL4A5	ITGA3_ITGB1	0.0077112	0	COL4A5_ITGA3_ITGB1	COL4A5 - (ITGA3+ITGB1)	COLLAGEN	ECM-Receptor	KEGG: hsa04512
13053	PC	Macula_Densa	COL4A5	ITGA3_ITGB1	0.00712583	0	COL4A5_ITGA3_ITGB1	COL4A5 - (ITGA3+ITGB1)	COLLAGEN	ECM-Receptor	KEGG: hsa04512
13054	Macula_Densa	C_TAL	COL4A5	ITGA3_ITGB1	0.000503413	0	COL4A5_ITGA3_ITGB1	COL4A5 - (ITGA3+ITGB1)	COLLAGEN	ECM-Receptor	KEGG: hsa04512
13055	DCT1	C_TAL	COL4A5	ITGA3_ITGB1	0.00686632	0	COL4A5_ITGA3_ITGB1	COL4A5 - (ITGA3+ITGB1)	COLLAGEN	ECM-Receptor	KEGG: hsa04512
13056	C_TAL	C_TAL	COL4A5	ITGA3_ITGB1	0.00212392	0	COL4A5_ITGA3_ITGB1	COL4A5 - (ITGA3+ITGB1)	COLLAGEN	ECM-Receptor	KEGG: hsa04512
13057	M_TAL	C_TAL	COL4A5	ITGA3_ITGB1	0.0024573	0	COL4A5_ITGA3_ITGB1	COL4A5 - (ITGA3+ITGB1)	COLLAGEN	ECM-Receptor	KEGG: hsa04512
13058	PEC	C_TAL	COL4A5	ITGA3_ITGB1	0.00174143	0	COL4A5_ITGA3_ITGB1	COL4A5 - (ITGA3+ITGB1)	COLLAGEN	ECM-Receptor	KEGG: hsa04512
13059	CNT	C_TAL	COL4A5	ITGA3_ITGB1	0.00322384	0	COL4A5_ITGA3_ITGB1	COL4A5 - (ITGA3+ITGB1)	COLLAGEN	ECM-Receptor	KEGG: hsa04512
13060	DCT2	C_TAL	COL4A5	ITGA3_ITGB1	0.0026913	0	COL4A5_ITGA3_ITGB1	COL4A5 - (ITGA3+ITGB1)	COLLAGEN	ECM-Receptor	KEGG: hsa04512
13061	DTL	C_TAL	COL4A5	ITGA3_ITGB1	0.0011249	0	COL4A5_ITGA3_ITGB1	COL4A5 - (ITGA3+ITGB1)	COLLAGEN	ECM-Receptor	KEGG: hsa04512
13062	Podo	C_TAL	COL4A5	ITGA3_ITGB1	0.00650668	0	COL4A5_ITGA3_ITGB1	COL4A5 - (ITGA3+ITGB1)	COLLAGEN	ECM-Receptor	KEGG: hsa04512
13063	PC	C_TAL	COL4A5	ITGA3_ITGB1	0.0060122	0	COL4A5_ITGA3_ITGB1	COL4A5 - (ITGA3+ITGB1)	COLLAGEN	ECM-Receptor	KEGG: hsa04512
13064	Macula_Densa	iPT	COL4A5	ITGA3_ITGB1	0.000620152	0	COL4A5_ITGA3_ITGB1	COL4A5 - (ITGA3+ITGB1)	COLLAGEN	ECM-Receptor	KEGG: hsa04512
13065	DCT1	iPT	COL4A5	ITGA3_ITGB1	0.00844612	0	COL4A5_ITGA3_ITGB1	COL4A5 - (ITGA3+ITGB1)	COLLAGEN	ECM-Receptor	KEGG: hsa04512
13066	C_TAL	iPT	COL4A5	ITGA3_ITGB1	0.00261546	0	COL4A5_ITGA3_ITGB1	COL4A5 - (ITGA3+ITGB1)	COLLAGEN	ECM-Receptor	KEGG: hsa04512
13067	M_TAL	iPT	COL4A5	ITGA3_ITGB1	0.00302576	0	COL4A5_ITGA3_ITGB1	COL4A5 - (ITGA3+ITGB1)	COLLAGEN	ECM-Receptor	KEGG: hsa04512
13068	PEC	iPT	COL4A5	ITGA3_ITGB1	0.00214464	0	COL4A5_ITGA3_ITGB1	COL4A5 - (ITGA3+ITGB1)	COLLAGEN	ECM-Receptor	KEGG: hsa04512
13069	CNT	iPT	COL4A5	ITGA3_ITGB1	0.00396893	0	COL4A5_ITGA3_ITGB1	COL4A5 - (ITGA3+ITGB1)	COLLAGEN	ECM-Receptor	KEGG: hsa04512
13070	DCT2	iPT	COL4A5	ITGA3_ITGB1	0.00331372	0	COL4A5_ITGA3_ITGB1	COL4A5 - (ITGA3+ITGB1)	COLLAGEN	ECM-Receptor	KEGG: hsa04512
13071	DTL	iPT	COL4A5	ITGA3_ITGB1	0.00138555	0	COL4A5_ITGA3_ITGB1	COL4A5 - (ITGA3+ITGB1)	COLLAGEN	ECM-Receptor	KEGG: hsa04512
13072	Podo	iPT	COL4A5	ITGA3_ITGB1	0.0080044	0	COL4A5_ITGA3_ITGB1	COL4A5 - (ITGA3+ITGB1)	COLLAGEN	ECM-Receptor	KEGG: hsa04512
13073	PC	iPT	COL4A5	ITGA3_ITGB1	0.00739695	0	COL4A5_ITGA3_ITGB1	COL4A5 - (ITGA3+ITGB1)	COLLAGEN	ECM-Receptor	KEGG: hsa04512
13074	Macula_Densa	M_TAL	COL4A5	ITGA3_ITGB1	0.000463199	0	COL4A5_ITGA3_ITGB1	COL4A5 - (ITGA3+ITGB1)	COLLAGEN	ECM-Receptor	KEGG: hsa04512
13075	DCT1	M_TAL	COL4A5	ITGA3_ITGB1	0.00632103	0	COL4A5_ITGA3_ITGB1	COL4A5 - (ITGA3+ITGB1)	COLLAGEN	ECM-Receptor	KEGG: hsa04512
13076	C_TAL	M_TAL	COL4A5	ITGA3_ITGB1	0.0019545	0	COL4A5_ITGA3_ITGB1	COL4A5 - (ITGA3+ITGB1)	COLLAGEN	ECM-Receptor	KEGG: hsa04512
13077	M_TAL	M_TAL	COL4A5	ITGA3_ITGB1	0.00226135	0	COL4A5_ITGA3_ITGB1	COL4A5 - (ITGA3+ITGB1)	COLLAGEN	ECM-Receptor	KEGG: hsa04512
13078	PEC	M_TAL	COL4A5	ITGA3_ITGB1	0.00160248	0	COL4A5_ITGA3_ITGB1	COL4A5 - (ITGA3+ITGB1)	COLLAGEN	ECM-Receptor	KEGG: hsa04512
13079	CNT	M_TAL	COL4A5	ITGA3_ITGB1	0.00296695	0	COL4A5_ITGA3_ITGB1	COL4A5 - (ITGA3+ITGB1)	COLLAGEN	ECM-Receptor	KEGG: hsa04512
13080	DCT2	M_TAL	COL4A5	ITGA3_ITGB1	0.00247675	0	COL4A5_ITGA3_ITGB1	COL4A5 - (ITGA3+ITGB1)	COLLAGEN	ECM-Receptor	KEGG: hsa04512
13081	DTL	M_TAL	COL4A5	ITGA3_ITGB1	0.00103509	0	COL4A5_ITGA3_ITGB1	COL4A5 - (ITGA3+ITGB1)	COLLAGEN	ECM-Receptor	KEGG: hsa04512
13082	Podo	M_TAL	COL4A5	ITGA3_ITGB1	0.00598978	0	COL4A5_ITGA3_ITGB1	COL4A5 - (ITGA3+ITGB1)	COLLAGEN	ECM-Receptor	KEGG: hsa04512
13083	PC	M_TAL	COL4A5	ITGA3_ITGB1	0.00553436	0	COL4A5_ITGA3_ITGB1	COL4A5 - (ITGA3+ITGB1)	COLLAGEN	ECM-Receptor	KEGG: hsa04512
13084	Macula_Densa	PEC	COL4A5	ITGA3_ITGB1	0.00111503	0	COL4A5_ITGA3_ITGB1	COL4A5 - (ITGA3+ITGB1)	COLLAGEN	ECM-Receptor	KEGG: hsa04512
13085	DCT1	PEC	COL4A5	ITGA3_ITGB1	0.0150918	0	COL4A5_ITGA3_ITGB1	COL4A5 - (ITGA3+ITGB1)	COLLAGEN	ECM-Receptor	KEGG: hsa04512
13086	C_TAL	PEC	COL4A5	ITGA3_ITGB1	0.00469512	0	COL4A5_ITGA3_ITGB1	COL4A5 - (ITGA3+ITGB1)	COLLAGEN	ECM-Receptor	KEGG: hsa04512
13087	M_TAL	PEC	COL4A5	ITGA3_ITGB1	0.00542989	0	COL4A5_ITGA3_ITGB1	COL4A5 - (ITGA3+ITGB1)	COLLAGEN	ECM-Receptor	KEGG: hsa04512
13088	PEC	PEC	COL4A5	ITGA3_ITGB1	0.00385138	0	COL4A5_ITGA3_ITGB1	COL4A5 - (ITGA3+ITGB1)	COLLAGEN	ECM-Receptor	KEGG: hsa04512
13089	CNT	PEC	COL4A5	ITGA3_ITGB1	0.0071171	0	COL4A5_ITGA3_ITGB1	COL4A5 - (ITGA3+ITGB1)	COLLAGEN	ECM-Receptor	KEGG: hsa04512
13090	DCT2	PEC	COL4A5	ITGA3_ITGB1	0.00594528	0	COL4A5_ITGA3_ITGB1	COL4A5 - (ITGA3+ITGB1)	COLLAGEN	ECM-Receptor	KEGG: hsa04512
13091	DTL	PEC	COL4A5	ITGA3_ITGB1	0.0024897	0	COL4A5_ITGA3_ITGB1	COL4A5 - (ITGA3+ITGB1)	COLLAGEN	ECM-Receptor	KEGG: hsa04512
13092	Podo	PEC	COL4A5	ITGA3_ITGB1	0.0143076	0	COL4A5_ITGA3_ITGB1	COL4A5 - (ITGA3+ITGB1)	COLLAGEN	ECM-Receptor	KEGG: hsa04512
13093	PC	PEC	COL4A5	ITGA3_ITGB1	0.0132281	0	COL4A5_ITGA3_ITGB1	COL4A5 - (ITGA3+ITGB1)	COLLAGEN	ECM-Receptor	KEGG: hsa04512
13094	Macula_Densa	CNT	COL4A5	ITGA3_ITGB1	0.000655303	0	COL4A5_ITGA3_ITGB1	COL4A5 - (ITGA3+ITGB1)	COLLAGEN	ECM-Receptor	KEGG: hsa04512
13095	DCT1	CNT	COL4A5	ITGA3_ITGB1	0.00892089	0	COL4A5_ITGA3_ITGB1	COL4A5 - (ITGA3+ITGB1)	COLLAGEN	ECM-Receptor	KEGG: hsa04512
13096	C_TAL	CNT	COL4A5	ITGA3_ITGB1	0.00276339	0	COL4A5_ITGA3_ITGB1	COL4A5 - (ITGA3+ITGB1)	COLLAGEN	ECM-Receptor	KEGG: hsa04512
13097	M_TAL	CNT	COL4A5	ITGA3_ITGB1	0.00319683	0	COL4A5_ITGA3_ITGB1	COL4A5 - (ITGA3+ITGB1)	COLLAGEN	ECM-Receptor	KEGG: hsa04512
13098	PEC	CNT	COL4A5	ITGA3_ITGB1	0.00226601	0	COL4A5_ITGA3_ITGB1	COL4A5 - (ITGA3+ITGB1)	COLLAGEN	ECM-Receptor	KEGG: hsa04512
13099	CNT	CNT	COL4A5	ITGA3_ITGB1	0.00419309	0	COL4A5_ITGA3_ITGB1	COL4A5 - (ITGA3+ITGB1)	COLLAGEN	ECM-Receptor	KEGG: hsa04512
13100	DCT2	CNT	COL4A5	ITGA3_ITGB1	0.00350101	0	COL4A5_ITGA3_ITGB1	COL4A5 - (ITGA3+ITGB1)	COLLAGEN	ECM-Receptor	KEGG: hsa04512
13101	DTL	CNT	COL4A5	ITGA3_ITGB1	0.00146402	0	COL4A5_ITGA3_ITGB1	COL4A5 - (ITGA3+ITGB1)	COLLAGEN	ECM-Receptor	KEGG: hsa04512
13102	Podo	CNT	COL4A5	ITGA3_ITGB1	0.00845456	0	COL4A5_ITGA3_ITGB1	COL4A5 - (ITGA3+ITGB1)	COLLAGEN	ECM-Receptor	KEGG: hsa04512
13103	PC	CNT	COL4A5	ITGA3_ITGB1	0.00781321	0	COL4A5_ITGA3_ITGB1	COL4A5 - (ITGA3+ITGB1)	COLLAGEN	ECM-Receptor	KEGG: hsa04512
13104	Macula_Densa	Ascending_Thin_LOH	COL4A5	ITGA3_ITGB1	0.00129827	0	COL4A5_ITGA3_ITGB1	COL4A5 - (ITGA3+ITGB1)	COLLAGEN	ECM-Receptor	KEGG: hsa04512
13105	DCT1	Ascending_Thin_LOH	COL4A5	ITGA3_ITGB1	0.0175316	0	COL4A5_ITGA3_ITGB1	COL4A5 - (ITGA3+ITGB1)	COLLAGEN	ECM-Receptor	KEGG: hsa04512
13106	C_TAL	Ascending_Thin_LOH	COL4A5	ITGA3_ITGB1	0.00546346	0	COL4A5_ITGA3_ITGB1	COL4A5 - (ITGA3+ITGB1)	COLLAGEN	ECM-Receptor	KEGG: hsa04512
13107	M_TAL	Ascending_Thin_LOH	COL4A5	ITGA3_ITGB1	0.00631772	0	COL4A5_ITGA3_ITGB1	COL4A5 - (ITGA3+ITGB1)	COLLAGEN	ECM-Receptor	KEGG: hsa04512
13108	PEC	Ascending_Thin_LOH	COL4A5	ITGA3_ITGB1	0.00448227	0	COL4A5_ITGA3_ITGB1	COL4A5 - (ITGA3+ITGB1)	COLLAGEN	ECM-Receptor	KEGG: hsa04512
13109	CNT	Ascending_Thin_LOH	COL4A5	ITGA3_ITGB1	0.00827851	0	COL4A5_ITGA3_ITGB1	COL4A5 - (ITGA3+ITGB1)	COLLAGEN	ECM-Receptor	KEGG: hsa04512
13110	DCT2	Ascending_Thin_LOH	COL4A5	ITGA3_ITGB1	0.0069168	0	COL4A5_ITGA3_ITGB1	COL4A5 - (ITGA3+ITGB1)	COLLAGEN	ECM-Receptor	KEGG: hsa04512
13111	DTL	Ascending_Thin_LOH	COL4A5	ITGA3_ITGB1	0.00289819	0	COL4A5_ITGA3_ITGB1	COL4A5 - (ITGA3+ITGB1)	COLLAGEN	ECM-Receptor	KEGG: hsa04512
13112	Podo	Ascending_Thin_LOH	COL4A5	ITGA3_ITGB1	0.0166227	0	COL4A5_ITGA3_ITGB1	COL4A5 - (ITGA3+ITGB1)	COLLAGEN	ECM-Receptor	KEGG: hsa04512
13113	PC	Ascending_Thin_LOH	COL4A5	ITGA3_ITGB1	0.0153713	0	COL4A5_ITGA3_ITGB1	COL4A5 - (ITGA3+ITGB1)	COLLAGEN	ECM-Receptor	KEGG: hsa04512
13114	Macula_Densa	DCT2	COL4A5	ITGA3_ITGB1	0.000325266	0	COL4A5_ITGA3_ITGB1	COL4A5 - (ITGA3+ITGB1)	COLLAGEN	ECM-Receptor	KEGG: hsa04512
13115	DCT1	DCT2	COL4A5	ITGA3_ITGB1	0.00444649	0	COL4A5_ITGA3_ITGB1	COL4A5 - (ITGA3+ITGB1)	COLLAGEN	ECM-Receptor	KEGG: hsa04512
13116	C_TAL	DCT2	COL4A5	ITGA3_ITGB1	0.00137309	0	COL4A5_ITGA3_ITGB1	COL4A5 - (ITGA3+ITGB1)	COLLAGEN	ECM-Receptor	KEGG: hsa04512
13117	M_TAL	DCT2	COL4A5	ITGA3_ITGB1	0.00158881	0	COL4A5_ITGA3_ITGB1	COL4A5 - (ITGA3+ITGB1)	COLLAGEN	ECM-Receptor	KEGG: hsa04512
13118	PEC	DCT2	COL4A5	ITGA3_ITGB1	0.00112567	0	COL4A5_ITGA3_ITGB1	COL4A5 - (ITGA3+ITGB1)	COLLAGEN	ECM-Receptor	KEGG: hsa04512
13119	CNT	DCT2	COL4A5	ITGA3_ITGB1	0.002085	0	COL4A5_ITGA3_ITGB1	COL4A5 - (ITGA3+ITGB1)	COLLAGEN	ECM-Receptor	KEGG: hsa04512
13120	DCT2	DCT2	COL4A5	ITGA3_ITGB1	0.00174025	0	COL4A5_ITGA3_ITGB1	COL4A5 - (ITGA3+ITGB1)	COLLAGEN	ECM-Receptor	KEGG: hsa04512
13121	DTL	DCT2	COL4A5	ITGA3_ITGB1	0.000726978	0	COL4A5_ITGA3_ITGB1	COL4A5 - (ITGA3+ITGB1)	COLLAGEN	ECM-Receptor	KEGG: hsa04512
13122	Podo	DCT2	COL4A5	ITGA3_ITGB1	0.00421306	0	COL4A5_ITGA3_ITGB1	COL4A5 - (ITGA3+ITGB1)	COLLAGEN	ECM-Receptor	KEGG: hsa04512
13123	PC	DCT2	COL4A5	ITGA3_ITGB1	0.0038922	0	COL4A5_ITGA3_ITGB1	COL4A5 - (ITGA3+ITGB1)	COLLAGEN	ECM-Receptor	KEGG: hsa04512
13124	Macula_Densa	DTL	COL4A5	ITGA3_ITGB1	0.00046121	0	COL4A5_ITGA3_ITGB1	COL4A5 - (ITGA3+ITGB1)	COLLAGEN	ECM-Receptor	KEGG: hsa04512
13125	DCT1	DTL	COL4A5	ITGA3_ITGB1	0.00629405	0	COL4A5_ITGA3_ITGB1	COL4A5 - (ITGA3+ITGB1)	COLLAGEN	ECM-Receptor	KEGG: hsa04512
13126	C_TAL	DTL	COL4A5	ITGA3_ITGB1	0.00194612	0	COL4A5_ITGA3_ITGB1	COL4A5 - (ITGA3+ITGB1)	COLLAGEN	ECM-Receptor	KEGG: hsa04512
13127	M_TAL	DTL	COL4A5	ITGA3_ITGB1	0.00225166	0	COL4A5_ITGA3_ITGB1	COL4A5 - (ITGA3+ITGB1)	COLLAGEN	ECM-Receptor	KEGG: hsa04512
13128	PEC	DTL	COL4A5	ITGA3_ITGB1	0.0015956	0	COL4A5_ITGA3_ITGB1	COL4A5 - (ITGA3+ITGB1)	COLLAGEN	ECM-Receptor	KEGG: hsa04512
13129	CNT	DTL	COL4A5	ITGA3_ITGB1	0.00295425	0	COL4A5_ITGA3_ITGB1	COL4A5 - (ITGA3+ITGB1)	COLLAGEN	ECM-Receptor	KEGG: hsa04512
13130	DCT2	DTL	COL4A5	ITGA3_ITGB1	0.00246613	0	COL4A5_ITGA3_ITGB1	COL4A5 - (ITGA3+ITGB1)	COLLAGEN	ECM-Receptor	KEGG: hsa04512
13131	DTL	DTL	COL4A5	ITGA3_ITGB1	0.00103064	0	COL4A5_ITGA3_ITGB1	COL4A5 - (ITGA3+ITGB1)	COLLAGEN	ECM-Receptor	KEGG: hsa04512
13132	Podo	DTL	COL4A5	ITGA3_ITGB1	0.0059642	0	COL4A5_ITGA3_ITGB1	COL4A5 - (ITGA3+ITGB1)	COLLAGEN	ECM-Receptor	KEGG: hsa04512
13133	PC	DTL	COL4A5	ITGA3_ITGB1	0.00551072	0	COL4A5_ITGA3_ITGB1	COL4A5 - (ITGA3+ITGB1)	COLLAGEN	ECM-Receptor	KEGG: hsa04512
13134	Macula_Densa	Podo	COL4A5	ITGA3_ITGB1	0.00194418	0	COL4A5_ITGA3_ITGB1	COL4A5 - (ITGA3+ITGB1)	COLLAGEN	ECM-Receptor	KEGG: hsa04512
13135	DCT1	Podo	COL4A5	ITGA3_ITGB1	0.0260432	0	COL4A5_ITGA3_ITGB1	COL4A5 - (ITGA3+ITGB1)	COLLAGEN	ECM-Receptor	KEGG: hsa04512
13136	C_TAL	Podo	COL4A5	ITGA3_ITGB1	0.00816466	0	COL4A5_ITGA3_ITGB1	COL4A5 - (ITGA3+ITGB1)	COLLAGEN	ECM-Receptor	KEGG: hsa04512
13137	M_TAL	Podo	COL4A5	ITGA3_ITGB1	0.00943727	0	COL4A5_ITGA3_ITGB1	COL4A5 - (ITGA3+ITGB1)	COLLAGEN	ECM-Receptor	KEGG: hsa04512
13138	PEC	Podo	COL4A5	ITGA3_ITGB1	0.00670163	0	COL4A5_ITGA3_ITGB1	COL4A5 - (ITGA3+ITGB1)	COLLAGEN	ECM-Receptor	KEGG: hsa04512
13139	CNT	Podo	COL4A5	ITGA3_ITGB1	0.0123542	0	COL4A5_ITGA3_ITGB1	COL4A5 - (ITGA3+ITGB1)	COLLAGEN	ECM-Receptor	KEGG: hsa04512
13140	DCT2	Podo	COL4A5	ITGA3_ITGB1	0.0103291	0	COL4A5_ITGA3_ITGB1	COL4A5 - (ITGA3+ITGB1)	COLLAGEN	ECM-Receptor	KEGG: hsa04512
13141	DTL	Podo	COL4A5	ITGA3_ITGB1	0.00433662	0	COL4A5_ITGA3_ITGB1	COL4A5 - (ITGA3+ITGB1)	COLLAGEN	ECM-Receptor	KEGG: hsa04512
13142	Podo	Podo	COL4A5	ITGA3_ITGB1	0.0247041	0	COL4A5_ITGA3_ITGB1	COL4A5 - (ITGA3+ITGB1)	COLLAGEN	ECM-Receptor	KEGG: hsa04512
13143	PC	Podo	COL4A5	ITGA3_ITGB1	0.0228585	0	COL4A5_ITGA3_ITGB1	COL4A5 - (ITGA3+ITGB1)	COLLAGEN	ECM-Receptor	KEGG: hsa04512
13144	Macula_Densa	PC	COL4A5	ITGA3_ITGB1	0.0004932	0	COL4A5_ITGA3_ITGB1	COL4A5 - (ITGA3+ITGB1)	COLLAGEN	ECM-Receptor	KEGG: hsa04512
13145	DCT1	PC	COL4A5	ITGA3_ITGB1	0.00672789	0	COL4A5_ITGA3_ITGB1	COL4A5 - (ITGA3+ITGB1)	COLLAGEN	ECM-Receptor	KEGG: hsa04512
13146	C_TAL	PC	COL4A5	ITGA3_ITGB1	0.00208089	0	COL4A5_ITGA3_ITGB1	COL4A5 - (ITGA3+ITGB1)	COLLAGEN	ECM-Receptor	KEGG: hsa04512
13147	M_TAL	PC	COL4A5	ITGA3_ITGB1	0.00240754	0	COL4A5_ITGA3_ITGB1	COL4A5 - (ITGA3+ITGB1)	COLLAGEN	ECM-Receptor	KEGG: hsa04512
13148	PEC	PC	COL4A5	ITGA3_ITGB1	0.00170614	0	COL4A5_ITGA3_ITGB1	COL4A5 - (ITGA3+ITGB1)	COLLAGEN	ECM-Receptor	KEGG: hsa04512
13149	CNT	PC	COL4A5	ITGA3_ITGB1	0.00315861	0	COL4A5_ITGA3_ITGB1	COL4A5 - (ITGA3+ITGB1)	COLLAGEN	ECM-Receptor	KEGG: hsa04512
13150	DCT2	PC	COL4A5	ITGA3_ITGB1	0.00263682	0	COL4A5_ITGA3_ITGB1	COL4A5 - (ITGA3+ITGB1)	COLLAGEN	ECM-Receptor	KEGG: hsa04512
13151	DTL	PC	COL4A5	ITGA3_ITGB1	0.00110209	0	COL4A5_ITGA3_ITGB1	COL4A5 - (ITGA3+ITGB1)	COLLAGEN	ECM-Receptor	KEGG: hsa04512
13152	Podo	PC	COL4A5	ITGA3_ITGB1	0.00637545	0	COL4A5_ITGA3_ITGB1	COL4A5 - (ITGA3+ITGB1)	COLLAGEN	ECM-Receptor	KEGG: hsa04512
13153	PC	PC	COL4A5	ITGA3_ITGB1	0.00589088	0	COL4A5_ITGA3_ITGB1	COL4A5 - (ITGA3+ITGB1)	COLLAGEN	ECM-Receptor	KEGG: hsa04512
13154	DCT1	Macula_Densa	COL4A6	ITGA3_ITGB1	0.00224855	0	COL4A6_ITGA3_ITGB1	COL4A6 - (ITGA3+ITGB1)	COLLAGEN	ECM-Receptor	KEGG: hsa04512
13155	M_TAL	Macula_Densa	COL4A6	ITGA3_ITGB1	0.0014368	0	COL4A6_ITGA3_ITGB1	COL4A6 - (ITGA3+ITGB1)	COLLAGEN	ECM-Receptor	KEGG: hsa04512
13156	CNT	Macula_Densa	COL4A6	ITGA3_ITGB1	0.00128385	0	COL4A6_ITGA3_ITGB1	COL4A6 - (ITGA3+ITGB1)	COLLAGEN	ECM-Receptor	KEGG: hsa04512
13157	DTL	Macula_Densa	COL4A6	ITGA3_ITGB1	0.00167599	0	COL4A6_ITGA3_ITGB1	COL4A6 - (ITGA3+ITGB1)	COLLAGEN	ECM-Receptor	KEGG: hsa04512
13158	PC	Macula_Densa	COL4A6	ITGA3_ITGB1	0.00274784	0	COL4A6_ITGA3_ITGB1	COL4A6 - (ITGA3+ITGB1)	COLLAGEN	ECM-Receptor	KEGG: hsa04512
13159	DCT1	C_TAL	COL4A6	ITGA3_ITGB1	0.00189569	0	COL4A6_ITGA3_ITGB1	COL4A6 - (ITGA3+ITGB1)	COLLAGEN	ECM-Receptor	KEGG: hsa04512
13160	M_TAL	C_TAL	COL4A6	ITGA3_ITGB1	0.00121117	0	COL4A6_ITGA3_ITGB1	COL4A6 - (ITGA3+ITGB1)	COLLAGEN	ECM-Receptor	KEGG: hsa04512
13161	CNT	C_TAL	COL4A6	ITGA3_ITGB1	0.00108222	0	COL4A6_ITGA3_ITGB1	COL4A6 - (ITGA3+ITGB1)	COLLAGEN	ECM-Receptor	KEGG: hsa04512
13162	DTL	C_TAL	COL4A6	ITGA3_ITGB1	0.00141286	0	COL4A6_ITGA3_ITGB1	COL4A6 - (ITGA3+ITGB1)	COLLAGEN	ECM-Receptor	KEGG: hsa04512
13163	PC	C_TAL	COL4A6	ITGA3_ITGB1	0.00231681	0	COL4A6_ITGA3_ITGB1	COL4A6 - (ITGA3+ITGB1)	COLLAGEN	ECM-Receptor	KEGG: hsa04512
13164	DCT1	iPT	COL4A6	ITGA3_ITGB1	0.00233453	0	COL4A6_ITGA3_ITGB1	COL4A6 - (ITGA3+ITGB1)	COLLAGEN	ECM-Receptor	KEGG: hsa04512
13165	M_TAL	iPT	COL4A6	ITGA3_ITGB1	0.00149179	0	COL4A6_ITGA3_ITGB1	COL4A6 - (ITGA3+ITGB1)	COLLAGEN	ECM-Receptor	KEGG: hsa04512
13166	CNT	iPT	COL4A6	ITGA3_ITGB1	0.001333	0	COL4A6_ITGA3_ITGB1	COL4A6 - (ITGA3+ITGB1)	COLLAGEN	ECM-Receptor	KEGG: hsa04512
13167	DTL	iPT	COL4A6	ITGA3_ITGB1	0.00174012	0	COL4A6_ITGA3_ITGB1	COL4A6 - (ITGA3+ITGB1)	COLLAGEN	ECM-Receptor	KEGG: hsa04512
13168	PC	iPT	COL4A6	ITGA3_ITGB1	0.00285287	0	COL4A6_ITGA3_ITGB1	COL4A6 - (ITGA3+ITGB1)	COLLAGEN	ECM-Receptor	KEGG: hsa04512
13169	DCT1	M_TAL	COL4A6	ITGA3_ITGB1	0.00174445	0	COL4A6_ITGA3_ITGB1	COL4A6 - (ITGA3+ITGB1)	COLLAGEN	ECM-Receptor	KEGG: hsa04512
13170	M_TAL	M_TAL	COL4A6	ITGA3_ITGB1	0.00111448	0	COL4A6_ITGA3_ITGB1	COL4A6 - (ITGA3+ITGB1)	COLLAGEN	ECM-Receptor	KEGG: hsa04512
13171	CNT	M_TAL	COL4A6	ITGA3_ITGB1	0.000995812	0	COL4A6_ITGA3_ITGB1	COL4A6 - (ITGA3+ITGB1)	COLLAGEN	ECM-Receptor	KEGG: hsa04512
13172	DTL	M_TAL	COL4A6	ITGA3_ITGB1	0.00130009	0	COL4A6_ITGA3_ITGB1	COL4A6 - (ITGA3+ITGB1)	COLLAGEN	ECM-Receptor	KEGG: hsa04512
13173	PC	M_TAL	COL4A6	ITGA3_ITGB1	0.00213204	0	COL4A6_ITGA3_ITGB1	COL4A6 - (ITGA3+ITGB1)	COLLAGEN	ECM-Receptor	KEGG: hsa04512
13174	DCT1	PEC	COL4A6	ITGA3_ITGB1	0.00419175	0	COL4A6_ITGA3_ITGB1	COL4A6 - (ITGA3+ITGB1)	COLLAGEN	ECM-Receptor	KEGG: hsa04512
13175	M_TAL	PEC	COL4A6	ITGA3_ITGB1	0.00268037	0	COL4A6_ITGA3_ITGB1	COL4A6 - (ITGA3+ITGB1)	COLLAGEN	ECM-Receptor	KEGG: hsa04512
13176	CNT	PEC	COL4A6	ITGA3_ITGB1	0.00239537	0	COL4A6_ITGA3_ITGB1	COL4A6 - (ITGA3+ITGB1)	COLLAGEN	ECM-Receptor	KEGG: hsa04512
13177	DTL	PEC	COL4A6	ITGA3_ITGB1	0.00312595	0	COL4A6_ITGA3_ITGB1	COL4A6 - (ITGA3+ITGB1)	COLLAGEN	ECM-Receptor	KEGG: hsa04512
13178	PC	PEC	COL4A6	ITGA3_ITGB1	0.00512032	0	COL4A6_ITGA3_ITGB1	COL4A6 - (ITGA3+ITGB1)	COLLAGEN	ECM-Receptor	KEGG: hsa04512
13179	DCT1	CNT	COL4A6	ITGA3_ITGB1	0.00246662	0	COL4A6_ITGA3_ITGB1	COL4A6 - (ITGA3+ITGB1)	COLLAGEN	ECM-Receptor	KEGG: hsa04512
13180	M_TAL	CNT	COL4A6	ITGA3_ITGB1	0.00157627	0	COL4A6_ITGA3_ITGB1	COL4A6 - (ITGA3+ITGB1)	COLLAGEN	ECM-Receptor	KEGG: hsa04512
13181	CNT	CNT	COL4A6	ITGA3_ITGB1	0.0014085	0	COL4A6_ITGA3_ITGB1	COL4A6 - (ITGA3+ITGB1)	COLLAGEN	ECM-Receptor	KEGG: hsa04512
13182	DTL	CNT	COL4A6	ITGA3_ITGB1	0.00183864	0	COL4A6_ITGA3_ITGB1	COL4A6 - (ITGA3+ITGB1)	COLLAGEN	ECM-Receptor	KEGG: hsa04512
13183	PC	CNT	COL4A6	ITGA3_ITGB1	0.00301419	0	COL4A6_ITGA3_ITGB1	COL4A6 - (ITGA3+ITGB1)	COLLAGEN	ECM-Receptor	KEGG: hsa04512
13184	DCT1	Ascending_Thin_LOH	COL4A6	ITGA3_ITGB1	0.00487813	0	COL4A6_ITGA3_ITGB1	COL4A6 - (ITGA3+ITGB1)	COLLAGEN	ECM-Receptor	KEGG: hsa04512
13185	M_TAL	Ascending_Thin_LOH	COL4A6	ITGA3_ITGB1	0.00312004	0	COL4A6_ITGA3_ITGB1	COL4A6 - (ITGA3+ITGB1)	COLLAGEN	ECM-Receptor	KEGG: hsa04512
13186	CNT	Ascending_Thin_LOH	COL4A6	ITGA3_ITGB1	0.00278842	0	COL4A6_ITGA3_ITGB1	COL4A6 - (ITGA3+ITGB1)	COLLAGEN	ECM-Receptor	KEGG: hsa04512
13187	DTL	Ascending_Thin_LOH	COL4A6	ITGA3_ITGB1	0.00363844	0	COL4A6_ITGA3_ITGB1	COL4A6 - (ITGA3+ITGB1)	COLLAGEN	ECM-Receptor	KEGG: hsa04512
13188	PC	Ascending_Thin_LOH	COL4A6	ITGA3_ITGB1	0.00595784	0	COL4A6_ITGA3_ITGB1	COL4A6 - (ITGA3+ITGB1)	COLLAGEN	ECM-Receptor	KEGG: hsa04512
13189	DCT1	DCT2	COL4A6	ITGA3_ITGB1	0.00122545	0	COL4A6_ITGA3_ITGB1	COL4A6 - (ITGA3+ITGB1)	COLLAGEN	ECM-Receptor	KEGG: hsa04512
13190	M_TAL	DCT2	COL4A6	ITGA3_ITGB1	0.000782758	0	COL4A6_ITGA3_ITGB1	COL4A6 - (ITGA3+ITGB1)	COLLAGEN	ECM-Receptor	KEGG: hsa04512
13191	CNT	DCT2	COL4A6	ITGA3_ITGB1	0.000699386	0	COL4A6_ITGA3_ITGB1	COL4A6 - (ITGA3+ITGB1)	COLLAGEN	ECM-Receptor	KEGG: hsa04512
13192	DTL	DCT2	COL4A6	ITGA3_ITGB1	0.00091317	0	COL4A6_ITGA3_ITGB1	COL4A6 - (ITGA3+ITGB1)	COLLAGEN	ECM-Receptor	KEGG: hsa04512
13193	PC	DCT2	COL4A6	ITGA3_ITGB1	0.0014979	0	COL4A6_ITGA3_ITGB1	COL4A6 - (ITGA3+ITGB1)	COLLAGEN	ECM-Receptor	KEGG: hsa04512
13194	DCT1	DTL	COL4A6	ITGA3_ITGB1	0.00173697	0	COL4A6_ITGA3_ITGB1	COL4A6 - (ITGA3+ITGB1)	COLLAGEN	ECM-Receptor	KEGG: hsa04512
13195	M_TAL	DTL	COL4A6	ITGA3_ITGB1	0.0011097	0	COL4A6_ITGA3_ITGB1	COL4A6 - (ITGA3+ITGB1)	COLLAGEN	ECM-Receptor	KEGG: hsa04512
13196	CNT	DTL	COL4A6	ITGA3_ITGB1	0.000991538	0	COL4A6_ITGA3_ITGB1	COL4A6 - (ITGA3+ITGB1)	COLLAGEN	ECM-Receptor	KEGG: hsa04512
13197	DTL	DTL	COL4A6	ITGA3_ITGB1	0.00129451	0	COL4A6_ITGA3_ITGB1	COL4A6 - (ITGA3+ITGB1)	COLLAGEN	ECM-Receptor	KEGG: hsa04512
13198	PC	DTL	COL4A6	ITGA3_ITGB1	0.0021229	0	COL4A6_ITGA3_ITGB1	COL4A6 - (ITGA3+ITGB1)	COLLAGEN	ECM-Receptor	KEGG: hsa04512
13199	DCT1	Podo	COL4A6	ITGA3_ITGB1	0.00729206	0	COL4A6_ITGA3_ITGB1	COL4A6 - (ITGA3+ITGB1)	COLLAGEN	ECM-Receptor	KEGG: hsa04512
13200	M_TAL	Podo	COL4A6	ITGA3_ITGB1	0.00466807	0	COL4A6_ITGA3_ITGB1	COL4A6 - (ITGA3+ITGB1)	COLLAGEN	ECM-Receptor	KEGG: hsa04512
13201	CNT	Podo	COL4A6	ITGA3_ITGB1	0.0041726	0	COL4A6_ITGA3_ITGB1	COL4A6 - (ITGA3+ITGB1)	COLLAGEN	ECM-Receptor	KEGG: hsa04512
13202	DTL	Podo	COL4A6	ITGA3_ITGB1	0.00544227	0	COL4A6_ITGA3_ITGB1	COL4A6 - (ITGA3+ITGB1)	COLLAGEN	ECM-Receptor	KEGG: hsa04512
13203	PC	Podo	COL4A6	ITGA3_ITGB1	0.00890128	0	COL4A6_ITGA3_ITGB1	COL4A6 - (ITGA3+ITGB1)	COLLAGEN	ECM-Receptor	KEGG: hsa04512
13204	DCT1	PC	COL4A6	ITGA3_ITGB1	0.00185728	0	COL4A6_ITGA3_ITGB1	COL4A6 - (ITGA3+ITGB1)	COLLAGEN	ECM-Receptor	KEGG: hsa04512
13205	M_TAL	PC	COL4A6	ITGA3_ITGB1	0.00118661	0	COL4A6_ITGA3_ITGB1	COL4A6 - (ITGA3+ITGB1)	COLLAGEN	ECM-Receptor	KEGG: hsa04512
13206	CNT	PC	COL4A6	ITGA3_ITGB1	0.00106027	0	COL4A6_ITGA3_ITGB1	COL4A6 - (ITGA3+ITGB1)	COLLAGEN	ECM-Receptor	KEGG: hsa04512
13207	DTL	PC	COL4A6	ITGA3_ITGB1	0.00138422	0	COL4A6_ITGA3_ITGB1	COL4A6 - (ITGA3+ITGB1)	COLLAGEN	ECM-Receptor	KEGG: hsa04512
13208	PC	PC	COL4A6	ITGA3_ITGB1	0.00226989	0	COL4A6_ITGA3_ITGB1	COL4A6 - (ITGA3+ITGB1)	COLLAGEN	ECM-Receptor	KEGG: hsa04512
13209	DCT1	Macula_Densa	COL6A1	ITGA3_ITGB1	0.00239087	0	COL6A1_ITGA3_ITGB1	COL6A1 - (ITGA3+ITGB1)	COLLAGEN	ECM-Receptor	KEGG: hsa04512
13210	IC_A	Macula_Densa	COL6A1	ITGA3_ITGB1	0.00260397	0	COL6A1_ITGA3_ITGB1	COL6A1 - (ITGA3+ITGB1)	COLLAGEN	ECM-Receptor	KEGG: hsa04512
13211	IC_B	Macula_Densa	COL6A1	ITGA3_ITGB1	0.00382449	0	COL6A1_ITGA3_ITGB1	COL6A1 - (ITGA3+ITGB1)	COLLAGEN	ECM-Receptor	KEGG: hsa04512
13212	C_TAL	Macula_Densa	COL6A1	ITGA3_ITGB1	0.00112647	0	COL6A1_ITGA3_ITGB1	COL6A1 - (ITGA3+ITGB1)	COLLAGEN	ECM-Receptor	KEGG: hsa04512
13213	MyoFib/VSMC	Macula_Densa	COL6A1	ITGA3_ITGB1	0.00273177	0	COL6A1_ITGA3_ITGB1	COL6A1 - (ITGA3+ITGB1)	COLLAGEN	ECM-Receptor	KEGG: hsa04512
13214	DTL	Macula_Densa	COL6A1	ITGA3_ITGB1	0.000708931	0	COL6A1_ITGA3_ITGB1	COL6A1 - (ITGA3+ITGB1)	COLLAGEN	ECM-Receptor	KEGG: hsa04512
13215	DCT1	C_TAL	COL6A1	ITGA3_ITGB1	0.00201572	0	COL6A1_ITGA3_ITGB1	COL6A1 - (ITGA3+ITGB1)	COLLAGEN	ECM-Receptor	KEGG: hsa04512
13216	IC_A	C_TAL	COL6A1	ITGA3_ITGB1	0.00219546	0	COL6A1_ITGA3_ITGB1	COL6A1 - (ITGA3+ITGB1)	COLLAGEN	ECM-Receptor	KEGG: hsa04512
13217	IC_B	C_TAL	COL6A1	ITGA3_ITGB1	0.00322512	0	COL6A1_ITGA3_ITGB1	COL6A1 - (ITGA3+ITGB1)	COLLAGEN	ECM-Receptor	KEGG: hsa04512
13218	C_TAL	C_TAL	COL6A1	ITGA3_ITGB1	0.000949531	0	COL6A1_ITGA3_ITGB1	COL6A1 - (ITGA3+ITGB1)	COLLAGEN	ECM-Receptor	KEGG: hsa04512
13219	MyoFib/VSMC	C_TAL	COL6A1	ITGA3_ITGB1	0.00230326	0	COL6A1_ITGA3_ITGB1	COL6A1 - (ITGA3+ITGB1)	COLLAGEN	ECM-Receptor	KEGG: hsa04512
13220	DTL	C_TAL	COL6A1	ITGA3_ITGB1	0.000597535	0	COL6A1_ITGA3_ITGB1	COL6A1 - (ITGA3+ITGB1)	COLLAGEN	ECM-Receptor	KEGG: hsa04512
13221	DCT1	iPT	COL6A1	ITGA3_ITGB1	0.00248229	0	COL6A1_ITGA3_ITGB1	COL6A1 - (ITGA3+ITGB1)	COLLAGEN	ECM-Receptor	KEGG: hsa04512
13222	IC_A	iPT	COL6A1	ITGA3_ITGB1	0.00270351	0	COL6A1_ITGA3_ITGB1	COL6A1 - (ITGA3+ITGB1)	COLLAGEN	ECM-Receptor	KEGG: hsa04512
13223	IC_B	iPT	COL6A1	ITGA3_ITGB1	0.0039705	0	COL6A1_ITGA3_ITGB1	COL6A1 - (ITGA3+ITGB1)	COLLAGEN	ECM-Receptor	KEGG: hsa04512
13224	C_TAL	iPT	COL6A1	ITGA3_ITGB1	0.0011696	0	COL6A1_ITGA3_ITGB1	COL6A1 - (ITGA3+ITGB1)	COLLAGEN	ECM-Receptor	KEGG: hsa04512
13225	MyoFib/VSMC	iPT	COL6A1	ITGA3_ITGB1	0.00283619	0	COL6A1_ITGA3_ITGB1	COL6A1 - (ITGA3+ITGB1)	COLLAGEN	ECM-Receptor	KEGG: hsa04512
13226	DTL	iPT	COL6A1	ITGA3_ITGB1	0.000736085	0	COL6A1_ITGA3_ITGB1	COL6A1 - (ITGA3+ITGB1)	COLLAGEN	ECM-Receptor	KEGG: hsa04512
13227	DCT1	M_TAL	COL6A1	ITGA3_ITGB1	0.00185493	0	COL6A1_ITGA3_ITGB1	COL6A1 - (ITGA3+ITGB1)	COLLAGEN	ECM-Receptor	KEGG: hsa04512
13228	IC_A	M_TAL	COL6A1	ITGA3_ITGB1	0.00202035	0	COL6A1_ITGA3_ITGB1	COL6A1 - (ITGA3+ITGB1)	COLLAGEN	ECM-Receptor	KEGG: hsa04512
13229	IC_B	M_TAL	COL6A1	ITGA3_ITGB1	0.00296813	0	COL6A1_ITGA3_ITGB1	COL6A1 - (ITGA3+ITGB1)	COLLAGEN	ECM-Receptor	KEGG: hsa04512
13230	C_TAL	M_TAL	COL6A1	ITGA3_ITGB1	0.00087371	0	COL6A1_ITGA3_ITGB1	COL6A1 - (ITGA3+ITGB1)	COLLAGEN	ECM-Receptor	KEGG: hsa04512
13231	MyoFib/VSMC	M_TAL	COL6A1	ITGA3_ITGB1	0.00211957	0	COL6A1_ITGA3_ITGB1	COL6A1 - (ITGA3+ITGB1)	COLLAGEN	ECM-Receptor	KEGG: hsa04512
13232	DTL	M_TAL	COL6A1	ITGA3_ITGB1	0.000549806	0	COL6A1_ITGA3_ITGB1	COL6A1 - (ITGA3+ITGB1)	COLLAGEN	ECM-Receptor	KEGG: hsa04512
13233	DCT1	PEC	COL6A1	ITGA3_ITGB1	0.00445653	0	COL6A1_ITGA3_ITGB1	COL6A1 - (ITGA3+ITGB1)	COLLAGEN	ECM-Receptor	KEGG: hsa04512
13234	IC_A	PEC	COL6A1	ITGA3_ITGB1	0.00485284	0	COL6A1_ITGA3_ITGB1	COL6A1 - (ITGA3+ITGB1)	COLLAGEN	ECM-Receptor	KEGG: hsa04512
13235	IC_B	PEC	COL6A1	ITGA3_ITGB1	0.00711992	0	COL6A1_ITGA3_ITGB1	COL6A1 - (ITGA3+ITGB1)	COLLAGEN	ECM-Receptor	KEGG: hsa04512
13236	C_TAL	PEC	COL6A1	ITGA3_ITGB1	0.00210202	0	COL6A1_ITGA3_ITGB1	COL6A1 - (ITGA3+ITGB1)	COLLAGEN	ECM-Receptor	KEGG: hsa04512
13237	MyoFib/VSMC	PEC	COL6A1	ITGA3_ITGB1	0.00509045	0	COL6A1_ITGA3_ITGB1	COL6A1 - (ITGA3+ITGB1)	COLLAGEN	ECM-Receptor	KEGG: hsa04512
13238	DTL	PEC	COL6A1	ITGA3_ITGB1	0.00132336	0	COL6A1_ITGA3_ITGB1	COL6A1 - (ITGA3+ITGB1)	COLLAGEN	ECM-Receptor	KEGG: hsa04512
13239	DCT1	CNT	COL6A1	ITGA3_ITGB1	0.00262271	0	COL6A1_ITGA3_ITGB1	COL6A1 - (ITGA3+ITGB1)	COLLAGEN	ECM-Receptor	KEGG: hsa04512
13240	IC_A	CNT	COL6A1	ITGA3_ITGB1	0.00285641	0	COL6A1_ITGA3_ITGB1	COL6A1 - (ITGA3+ITGB1)	COLLAGEN	ECM-Receptor	KEGG: hsa04512
13241	IC_B	CNT	COL6A1	ITGA3_ITGB1	0.00419476	0	COL6A1_ITGA3_ITGB1	COL6A1 - (ITGA3+ITGB1)	COLLAGEN	ECM-Receptor	KEGG: hsa04512
13242	C_TAL	CNT	COL6A1	ITGA3_ITGB1	0.00123586	0	COL6A1_ITGA3_ITGB1	COL6A1 - (ITGA3+ITGB1)	COLLAGEN	ECM-Receptor	KEGG: hsa04512
13243	MyoFib/VSMC	CNT	COL6A1	ITGA3_ITGB1	0.00299657	0	COL6A1_ITGA3_ITGB1	COL6A1 - (ITGA3+ITGB1)	COLLAGEN	ECM-Receptor	KEGG: hsa04512
13244	DTL	CNT	COL6A1	ITGA3_ITGB1	0.000777801	0	COL6A1_ITGA3_ITGB1	COL6A1 - (ITGA3+ITGB1)	COLLAGEN	ECM-Receptor	KEGG: hsa04512
13245	DCT1	Ascending_Thin_LOH	COL6A1	ITGA3_ITGB1	0.00518604	0	COL6A1_ITGA3_ITGB1	COL6A1 - (ITGA3+ITGB1)	COLLAGEN	ECM-Receptor	KEGG: hsa04512
13246	IC_A	Ascending_Thin_LOH	COL6A1	ITGA3_ITGB1	0.00564685	0	COL6A1_ITGA3_ITGB1	COL6A1 - (ITGA3+ITGB1)	COLLAGEN	ECM-Receptor	KEGG: hsa04512
13247	IC_B	Ascending_Thin_LOH	COL6A1	ITGA3_ITGB1	0.00828178	0	COL6A1_ITGA3_ITGB1	COL6A1 - (ITGA3+ITGB1)	COLLAGEN	ECM-Receptor	KEGG: hsa04512
13248	C_TAL	Ascending_Thin_LOH	COL6A1	ITGA3_ITGB1	0.00244706	0	COL6A1_ITGA3_ITGB1	COL6A1 - (ITGA3+ITGB1)	COLLAGEN	ECM-Receptor	KEGG: hsa04512
13249	MyoFib/VSMC	Ascending_Thin_LOH	COL6A1	ITGA3_ITGB1	0.00592311	0	COL6A1_ITGA3_ITGB1	COL6A1 - (ITGA3+ITGB1)	COLLAGEN	ECM-Receptor	KEGG: hsa04512
13250	DTL	Ascending_Thin_LOH	COL6A1	ITGA3_ITGB1	0.00154078	0	COL6A1_ITGA3_ITGB1	COL6A1 - (ITGA3+ITGB1)	COLLAGEN	ECM-Receptor	KEGG: hsa04512
13251	DCT1	DCT2	COL6A1	ITGA3_ITGB1	0.0013031	0	COL6A1_ITGA3_ITGB1	COL6A1 - (ITGA3+ITGB1)	COLLAGEN	ECM-Receptor	KEGG: hsa04512
13252	IC_A	DCT2	COL6A1	ITGA3_ITGB1	0.00141938	0	COL6A1_ITGA3_ITGB1	COL6A1 - (ITGA3+ITGB1)	COLLAGEN	ECM-Receptor	KEGG: hsa04512
13253	IC_B	DCT2	COL6A1	ITGA3_ITGB1	0.00208583	0	COL6A1_ITGA3_ITGB1	COL6A1 - (ITGA3+ITGB1)	COLLAGEN	ECM-Receptor	KEGG: hsa04512
13254	C_TAL	DCT2	COL6A1	ITGA3_ITGB1	0.000613608	0	COL6A1_ITGA3_ITGB1	COL6A1 - (ITGA3+ITGB1)	COLLAGEN	ECM-Receptor	KEGG: hsa04512
13255	MyoFib/VSMC	DCT2	COL6A1	ITGA3_ITGB1	0.00148913	0	COL6A1_ITGA3_ITGB1	COL6A1 - (ITGA3+ITGB1)	COLLAGEN	ECM-Receptor	KEGG: hsa04512
13256	DTL	DCT2	COL6A1	ITGA3_ITGB1	0.000386093	0	COL6A1_ITGA3_ITGB1	COL6A1 - (ITGA3+ITGB1)	COLLAGEN	ECM-Receptor	KEGG: hsa04512
13257	DCT1	DTL	COL6A1	ITGA3_ITGB1	0.00184697	0	COL6A1_ITGA3_ITGB1	COL6A1 - (ITGA3+ITGB1)	COLLAGEN	ECM-Receptor	KEGG: hsa04512
13258	IC_A	DTL	COL6A1	ITGA3_ITGB1	0.00201169	0	COL6A1_ITGA3_ITGB1	COL6A1 - (ITGA3+ITGB1)	COLLAGEN	ECM-Receptor	KEGG: hsa04512
13259	IC_B	DTL	COL6A1	ITGA3_ITGB1	0.00295542	0	COL6A1_ITGA3_ITGB1	COL6A1 - (ITGA3+ITGB1)	COLLAGEN	ECM-Receptor	KEGG: hsa04512
13260	C_TAL	DTL	COL6A1	ITGA3_ITGB1	0.00086996	0	COL6A1_ITGA3_ITGB1	COL6A1 - (ITGA3+ITGB1)	COLLAGEN	ECM-Receptor	KEGG: hsa04512
13261	MyoFib/VSMC	DTL	COL6A1	ITGA3_ITGB1	0.00211048	0	COL6A1_ITGA3_ITGB1	COL6A1 - (ITGA3+ITGB1)	COLLAGEN	ECM-Receptor	KEGG: hsa04512
13262	DTL	DTL	COL6A1	ITGA3_ITGB1	0.000547445	0	COL6A1_ITGA3_ITGB1	COL6A1 - (ITGA3+ITGB1)	COLLAGEN	ECM-Receptor	KEGG: hsa04512
13263	DCT1	Podo	COL6A1	ITGA3_ITGB1	0.00775114	0	COL6A1_ITGA3_ITGB1	COL6A1 - (ITGA3+ITGB1)	COLLAGEN	ECM-Receptor	KEGG: hsa04512
13264	IC_A	Podo	COL6A1	ITGA3_ITGB1	0.00843795	0	COL6A1_ITGA3_ITGB1	COL6A1 - (ITGA3+ITGB1)	COLLAGEN	ECM-Receptor	KEGG: hsa04512
13265	IC_B	Podo	COL6A1	ITGA3_ITGB1	0.0123591	0	COL6A1_ITGA3_ITGB1	COL6A1 - (ITGA3+ITGB1)	COLLAGEN	ECM-Receptor	KEGG: hsa04512
13266	C_TAL	Podo	COL6A1	ITGA3_ITGB1	0.0036624	0	COL6A1_ITGA3_ITGB1	COL6A1 - (ITGA3+ITGB1)	COLLAGEN	ECM-Receptor	KEGG: hsa04512
13267	MyoFib/VSMC	Podo	COL6A1	ITGA3_ITGB1	0.00884955	0	COL6A1_ITGA3_ITGB1	COL6A1 - (ITGA3+ITGB1)	COLLAGEN	ECM-Receptor	KEGG: hsa04512
13268	DTL	Podo	COL6A1	ITGA3_ITGB1	0.00230705	0	COL6A1_ITGA3_ITGB1	COL6A1 - (ITGA3+ITGB1)	COLLAGEN	ECM-Receptor	KEGG: hsa04512
13269	DCT1	PC	COL6A1	ITGA3_ITGB1	0.00197489	0	COL6A1_ITGA3_ITGB1	COL6A1 - (ITGA3+ITGB1)	COLLAGEN	ECM-Receptor	KEGG: hsa04512
13270	IC_A	PC	COL6A1	ITGA3_ITGB1	0.00215099	0	COL6A1_ITGA3_ITGB1	COL6A1 - (ITGA3+ITGB1)	COLLAGEN	ECM-Receptor	KEGG: hsa04512
13271	IC_B	PC	COL6A1	ITGA3_ITGB1	0.00315986	0	COL6A1_ITGA3_ITGB1	COL6A1 - (ITGA3+ITGB1)	COLLAGEN	ECM-Receptor	KEGG: hsa04512
13272	C_TAL	PC	COL6A1	ITGA3_ITGB1	0.000930275	0	COL6A1_ITGA3_ITGB1	COL6A1 - (ITGA3+ITGB1)	COLLAGEN	ECM-Receptor	KEGG: hsa04512
13273	MyoFib/VSMC	PC	COL6A1	ITGA3_ITGB1	0.00225661	0	COL6A1_ITGA3_ITGB1	COL6A1 - (ITGA3+ITGB1)	COLLAGEN	ECM-Receptor	KEGG: hsa04512
13274	DTL	PC	COL6A1	ITGA3_ITGB1	0.000585413	0	COL6A1_ITGA3_ITGB1	COL6A1 - (ITGA3+ITGB1)	COLLAGEN	ECM-Receptor	KEGG: hsa04512
13275	MyoFib/VSMC	Macula_Densa	COL6A2	ITGA3_ITGB1	0.00326275	0	COL6A2_ITGA3_ITGB1	COL6A2 - (ITGA3+ITGB1)	COLLAGEN	ECM-Receptor	KEGG: hsa04512
13276	MyoFib/VSMC	C_TAL	COL6A2	ITGA3_ITGB1	0.00275117	0	COL6A2_ITGA3_ITGB1	COL6A2 - (ITGA3+ITGB1)	COLLAGEN	ECM-Receptor	KEGG: hsa04512
13277	MyoFib/VSMC	iPT	COL6A2	ITGA3_ITGB1	0.00338739	0	COL6A2_ITGA3_ITGB1	COL6A2 - (ITGA3+ITGB1)	COLLAGEN	ECM-Receptor	KEGG: hsa04512
13278	MyoFib/VSMC	M_TAL	COL6A2	ITGA3_ITGB1	0.00253186	0	COL6A2_ITGA3_ITGB1	COL6A2 - (ITGA3+ITGB1)	COLLAGEN	ECM-Receptor	KEGG: hsa04512
13279	MyoFib/VSMC	PEC	COL6A2	ITGA3_ITGB1	0.0060771	0	COL6A2_ITGA3_ITGB1	COL6A2 - (ITGA3+ITGB1)	COLLAGEN	ECM-Receptor	KEGG: hsa04512
13280	MyoFib/VSMC	CNT	COL6A2	ITGA3_ITGB1	0.00357883	0	COL6A2_ITGA3_ITGB1	COL6A2 - (ITGA3+ITGB1)	COLLAGEN	ECM-Receptor	KEGG: hsa04512
13281	MyoFib/VSMC	Ascending_Thin_LOH	COL6A2	ITGA3_ITGB1	0.00707	0	COL6A2_ITGA3_ITGB1	COL6A2 - (ITGA3+ITGB1)	COLLAGEN	ECM-Receptor	KEGG: hsa04512
13282	MyoFib/VSMC	DCT2	COL6A2	ITGA3_ITGB1	0.00177901	0	COL6A2_ITGA3_ITGB1	COL6A2 - (ITGA3+ITGB1)	COLLAGEN	ECM-Receptor	KEGG: hsa04512
13283	MyoFib/VSMC	DTL	COL6A2	ITGA3_ITGB1	0.00252101	0	COL6A2_ITGA3_ITGB1	COL6A2 - (ITGA3+ITGB1)	COLLAGEN	ECM-Receptor	KEGG: hsa04512
13284	MyoFib/VSMC	Podo	COL6A2	ITGA3_ITGB1	0.0105571	0	COL6A2_ITGA3_ITGB1	COL6A2 - (ITGA3+ITGB1)	COLLAGEN	ECM-Receptor	KEGG: hsa04512
13285	MyoFib/VSMC	PC	COL6A2	ITGA3_ITGB1	0.00269548	0	COL6A2_ITGA3_ITGB1	COL6A2 - (ITGA3+ITGB1)	COLLAGEN	ECM-Receptor	KEGG: hsa04512
13286	Fibroblast_1	Macula_Densa	COL6A3	ITGA3_ITGB1	0.00464905	0	COL6A3_ITGA3_ITGB1	COL6A3 - (ITGA3+ITGB1)	COLLAGEN	ECM-Receptor	KEGG: hsa04512
13287	Fibroblast_2	Macula_Densa	COL6A3	ITGA3_ITGB1	0.000938528	0	COL6A3_ITGA3_ITGB1	COL6A3 - (ITGA3+ITGB1)	COLLAGEN	ECM-Receptor	KEGG: hsa04512
13288	Fibroblast_1	C_TAL	COL6A3	ITGA3_ITGB1	0.00392096	0	COL6A3_ITGA3_ITGB1	COL6A3 - (ITGA3+ITGB1)	COLLAGEN	ECM-Receptor	KEGG: hsa04512
13289	Fibroblast_2	C_TAL	COL6A3	ITGA3_ITGB1	0.000791084	0	COL6A3_ITGA3_ITGB1	COL6A3 - (ITGA3+ITGB1)	COLLAGEN	ECM-Receptor	KEGG: hsa04512
13290	Fibroblast_1	iPT	COL6A3	ITGA3_ITGB1	0.00482639	0	COL6A3_ITGA3_ITGB1	COL6A3 - (ITGA3+ITGB1)	COLLAGEN	ECM-Receptor	KEGG: hsa04512
13291	Fibroblast_2	iPT	COL6A3	ITGA3_ITGB1	0.000974467	0	COL6A3_ITGA3_ITGB1	COL6A3 - (ITGA3+ITGB1)	COLLAGEN	ECM-Receptor	KEGG: hsa04512
13292	Fibroblast_1	M_TAL	COL6A3	ITGA3_ITGB1	0.00360873	0	COL6A3_ITGA3_ITGB1	COL6A3 - (ITGA3+ITGB1)	COLLAGEN	ECM-Receptor	KEGG: hsa04512
13293	Fibroblast_2	M_TAL	COL6A3	ITGA3_ITGB1	0.000727906	0	COL6A3_ITGA3_ITGB1	COL6A3 - (ITGA3+ITGB1)	COLLAGEN	ECM-Receptor	KEGG: hsa04512
13294	Fibroblast_1	PEC	COL6A3	ITGA3_ITGB1	0.0086488	0	COL6A3_ITGA3_ITGB1	COL6A3 - (ITGA3+ITGB1)	COLLAGEN	ECM-Receptor	KEGG: hsa04512
13295	Fibroblast_2	PEC	COL6A3	ITGA3_ITGB1	0.0017516	0	COL6A3_ITGA3_ITGB1	COL6A3 - (ITGA3+ITGB1)	COLLAGEN	ECM-Receptor	KEGG: hsa04512
13296	Fibroblast_1	CNT	COL6A3	ITGA3_ITGB1	0.00509874	0	COL6A3_ITGA3_ITGB1	COL6A3 - (ITGA3+ITGB1)	COLLAGEN	ECM-Receptor	KEGG: hsa04512
13297	Fibroblast_2	CNT	COL6A3	ITGA3_ITGB1	0.00102968	0	COL6A3_ITGA3_ITGB1	COL6A3 - (ITGA3+ITGB1)	COLLAGEN	ECM-Receptor	KEGG: hsa04512
13298	Fibroblast_1	Ascending_Thin_LOH	COL6A3	ITGA3_ITGB1	0.0100576	0	COL6A3_ITGA3_ITGB1	COL6A3 - (ITGA3+ITGB1)	COLLAGEN	ECM-Receptor	KEGG: hsa04512
13299	Fibroblast_2	Ascending_Thin_LOH	COL6A3	ITGA3_ITGB1	0.00203923	0	COL6A3_ITGA3_ITGB1	COL6A3 - (ITGA3+ITGB1)	COLLAGEN	ECM-Receptor	KEGG: hsa04512
13300	Fibroblast_1	DCT2	COL6A3	ITGA3_ITGB1	0.00253648	0	COL6A3_ITGA3_ITGB1	COL6A3 - (ITGA3+ITGB1)	COLLAGEN	ECM-Receptor	KEGG: hsa04512
13301	Fibroblast_2	DCT2	COL6A3	ITGA3_ITGB1	0.000511187	0	COL6A3_ITGA3_ITGB1	COL6A3 - (ITGA3+ITGB1)	COLLAGEN	ECM-Receptor	KEGG: hsa04512
13302	Fibroblast_1	DTL	COL6A3	ITGA3_ITGB1	0.00359328	0	COL6A3_ITGA3_ITGB1	COL6A3 - (ITGA3+ITGB1)	COLLAGEN	ECM-Receptor	KEGG: hsa04512
13303	Fibroblast_2	DTL	COL6A3	ITGA3_ITGB1	0.000724781	0	COL6A3_ITGA3_ITGB1	COL6A3 - (ITGA3+ITGB1)	COLLAGEN	ECM-Receptor	KEGG: hsa04512
13304	Fibroblast_1	Podo	COL6A3	ITGA3_ITGB1	0.014996	0	COL6A3_ITGA3_ITGB1	COL6A3 - (ITGA3+ITGB1)	COLLAGEN	ECM-Receptor	KEGG: hsa04512
13305	Fibroblast_2	Podo	COL6A3	ITGA3_ITGB1	0.00305264	0	COL6A3_ITGA3_ITGB1	COL6A3 - (ITGA3+ITGB1)	COLLAGEN	ECM-Receptor	KEGG: hsa04512
13306	Fibroblast_1	PC	COL6A3	ITGA3_ITGB1	0.00384168	0	COL6A3_ITGA3_ITGB1	COL6A3 - (ITGA3+ITGB1)	COLLAGEN	ECM-Receptor	KEGG: hsa04512
13307	Fibroblast_2	PC	COL6A3	ITGA3_ITGB1	0.000775039	0	COL6A3_ITGA3_ITGB1	COL6A3 - (ITGA3+ITGB1)	COLLAGEN	ECM-Receptor	KEGG: hsa04512
13308	PC	Macula_Densa	COL9A2	ITGA3_ITGB1	0.00103165	0	COL9A2_ITGA3_ITGB1	COL9A2 - (ITGA3+ITGB1)	COLLAGEN	ECM-Receptor	KEGG: hsa04512
13309	PC	C_TAL	COL9A2	ITGA3_ITGB1	0.000869585	0	COL9A2_ITGA3_ITGB1	COL9A2 - (ITGA3+ITGB1)	COLLAGEN	ECM-Receptor	KEGG: hsa04512
13310	PC	iPT	COL9A2	ITGA3_ITGB1	0.00107115	0	COL9A2_ITGA3_ITGB1	COL9A2 - (ITGA3+ITGB1)	COLLAGEN	ECM-Receptor	KEGG: hsa04512
13311	PC	M_TAL	COL9A2	ITGA3_ITGB1	0.000800143	0	COL9A2_ITGA3_ITGB1	COL9A2 - (ITGA3+ITGB1)	COLLAGEN	ECM-Receptor	KEGG: hsa04512
13312	PC	PEC	COL9A2	ITGA3_ITGB1	0.00192523	0	COL9A2_ITGA3_ITGB1	COL9A2 - (ITGA3+ITGB1)	COLLAGEN	ECM-Receptor	KEGG: hsa04512
13313	PC	CNT	COL9A2	ITGA3_ITGB1	0.00113183	0	COL9A2_ITGA3_ITGB1	COL9A2 - (ITGA3+ITGB1)	COLLAGEN	ECM-Receptor	KEGG: hsa04512
13314	PC	Ascending_Thin_LOH	COL9A2	ITGA3_ITGB1	0.00224131	0	COL9A2_ITGA3_ITGB1	COL9A2 - (ITGA3+ITGB1)	COLLAGEN	ECM-Receptor	KEGG: hsa04512
13315	PC	DCT2	COL9A2	ITGA3_ITGB1	0.000561929	0	COL9A2_ITGA3_ITGB1	COL9A2 - (ITGA3+ITGB1)	COLLAGEN	ECM-Receptor	KEGG: hsa04512
13316	PC	DTL	COL9A2	ITGA3_ITGB1	0.000796708	0	COL9A2_ITGA3_ITGB1	COL9A2 - (ITGA3+ITGB1)	COLLAGEN	ECM-Receptor	KEGG: hsa04512
13317	PC	Podo	COL9A2	ITGA3_ITGB1	0.00335481	0	COL9A2_ITGA3_ITGB1	COL9A2 - (ITGA3+ITGB1)	COLLAGEN	ECM-Receptor	KEGG: hsa04512
13318	PC	PC	COL9A2	ITGA3_ITGB1	0.000851949	0	COL9A2_ITGA3_ITGB1	COL9A2 - (ITGA3+ITGB1)	COLLAGEN	ECM-Receptor	KEGG: hsa04512
13319	Macula_Densa	PT_S3	LAMA1	ITGA6_ITGB1	0.000669018	0	LAMA1_ITGA6_ITGB1	LAMA1 - (ITGA6+ITGB1)	LAMININ	ECM-Receptor	KEGG: hsa04512
13320	DCT1	PT_S3	LAMA1	ITGA6_ITGB1	0.00282469	0	LAMA1_ITGA6_ITGB1	LAMA1 - (ITGA6+ITGB1)	LAMININ	ECM-Receptor	KEGG: hsa04512
13321	C_TAL	PT_S3	LAMA1	ITGA6_ITGB1	0.00276844	0	LAMA1_ITGA6_ITGB1	LAMA1 - (ITGA6+ITGB1)	LAMININ	ECM-Receptor	KEGG: hsa04512
13322	M_TAL	PT_S3	LAMA1	ITGA6_ITGB1	0.00849068	0	LAMA1_ITGA6_ITGB1	LAMA1 - (ITGA6+ITGB1)	LAMININ	ECM-Receptor	KEGG: hsa04512
13323	DTL	PT_S3	LAMA1	ITGA6_ITGB1	0.00329624	0	LAMA1_ITGA6_ITGB1	LAMA1 - (ITGA6+ITGB1)	LAMININ	ECM-Receptor	KEGG: hsa04512
13324	Macula_Densa	Macula_Densa	LAMA1	ITGA6_ITGB1	0.000599733	0	LAMA1_ITGA6_ITGB1	LAMA1 - (ITGA6+ITGB1)	LAMININ	ECM-Receptor	KEGG: hsa04512
13325	DCT1	Macula_Densa	LAMA1	ITGA6_ITGB1	0.00253272	0	LAMA1_ITGA6_ITGB1	LAMA1 - (ITGA6+ITGB1)	LAMININ	ECM-Receptor	KEGG: hsa04512
13326	C_TAL	Macula_Densa	LAMA1	ITGA6_ITGB1	0.00248227	0	LAMA1_ITGA6_ITGB1	LAMA1 - (ITGA6+ITGB1)	LAMININ	ECM-Receptor	KEGG: hsa04512
13327	M_TAL	Macula_Densa	LAMA1	ITGA6_ITGB1	0.00761754	0	LAMA1_ITGA6_ITGB1	LAMA1 - (ITGA6+ITGB1)	LAMININ	ECM-Receptor	KEGG: hsa04512
13328	DTL	Macula_Densa	LAMA1	ITGA6_ITGB1	0.00295567	0	LAMA1_ITGA6_ITGB1	LAMA1 - (ITGA6+ITGB1)	LAMININ	ECM-Receptor	KEGG: hsa04512
13329	Macula_Densa	DCT1	LAMA1	ITGA6_ITGB1	0.000603391	0	LAMA1_ITGA6_ITGB1	LAMA1 - (ITGA6+ITGB1)	LAMININ	ECM-Receptor	KEGG: hsa04512
13330	DCT1	DCT1	LAMA1	ITGA6_ITGB1	0.00254814	0	LAMA1_ITGA6_ITGB1	LAMA1 - (ITGA6+ITGB1)	LAMININ	ECM-Receptor	KEGG: hsa04512
13331	C_TAL	DCT1	LAMA1	ITGA6_ITGB1	0.00249738	0	LAMA1_ITGA6_ITGB1	LAMA1 - (ITGA6+ITGB1)	LAMININ	ECM-Receptor	KEGG: hsa04512
13332	M_TAL	DCT1	LAMA1	ITGA6_ITGB1	0.00766367	0	LAMA1_ITGA6_ITGB1	LAMA1 - (ITGA6+ITGB1)	LAMININ	ECM-Receptor	KEGG: hsa04512
13333	DTL	DCT1	LAMA1	ITGA6_ITGB1	0.00297366	0	LAMA1_ITGA6_ITGB1	LAMA1 - (ITGA6+ITGB1)	LAMININ	ECM-Receptor	KEGG: hsa04512
13334	Macula_Densa	Endo_Peritubular	LAMA1	ITGA6_ITGB1	0.00105022	0	LAMA1_ITGA6_ITGB1	LAMA1 - (ITGA6+ITGB1)	LAMININ	ECM-Receptor	KEGG: hsa04512
13335	DCT1	Endo_Peritubular	LAMA1	ITGA6_ITGB1	0.00442874	0	LAMA1_ITGA6_ITGB1	LAMA1 - (ITGA6+ITGB1)	LAMININ	ECM-Receptor	KEGG: hsa04512
13336	C_TAL	Endo_Peritubular	LAMA1	ITGA6_ITGB1	0.00434068	0	LAMA1_ITGA6_ITGB1	LAMA1 - (ITGA6+ITGB1)	LAMININ	ECM-Receptor	KEGG: hsa04512
13337	M_TAL	Endo_Peritubular	LAMA1	ITGA6_ITGB1	0.0132695	0	LAMA1_ITGA6_ITGB1	LAMA1 - (ITGA6+ITGB1)	LAMININ	ECM-Receptor	KEGG: hsa04512
13338	DTL	Endo_Peritubular	LAMA1	ITGA6_ITGB1	0.00516667	0	LAMA1_ITGA6_ITGB1	LAMA1 - (ITGA6+ITGB1)	LAMININ	ECM-Receptor	KEGG: hsa04512
13339	Macula_Densa	IC_A	LAMA1	ITGA6_ITGB1	0.00170651	0	LAMA1_ITGA6_ITGB1	LAMA1 - (ITGA6+ITGB1)	LAMININ	ECM-Receptor	KEGG: hsa04512
13340	DCT1	IC_A	LAMA1	ITGA6_ITGB1	0.00718109	0	LAMA1_ITGA6_ITGB1	LAMA1 - (ITGA6+ITGB1)	LAMININ	ECM-Receptor	KEGG: hsa04512
13341	C_TAL	IC_A	LAMA1	ITGA6_ITGB1	0.00703871	0	LAMA1_ITGA6_ITGB1	LAMA1 - (ITGA6+ITGB1)	LAMININ	ECM-Receptor	KEGG: hsa04512
13342	M_TAL	IC_A	LAMA1	ITGA6_ITGB1	0.021398	0	LAMA1_ITGA6_ITGB1	LAMA1 - (ITGA6+ITGB1)	LAMININ	ECM-Receptor	KEGG: hsa04512
13343	DTL	IC_A	LAMA1	ITGA6_ITGB1	0.00837378	0	LAMA1_ITGA6_ITGB1	LAMA1 - (ITGA6+ITGB1)	LAMININ	ECM-Receptor	KEGG: hsa04512
13344	Macula_Densa	IC_B	LAMA1	ITGA6_ITGB1	0.00172747	0	LAMA1_ITGA6_ITGB1	LAMA1 - (ITGA6+ITGB1)	LAMININ	ECM-Receptor	KEGG: hsa04512
13345	DCT1	IC_B	LAMA1	ITGA6_ITGB1	0.00726881	0	LAMA1_ITGA6_ITGB1	LAMA1 - (ITGA6+ITGB1)	LAMININ	ECM-Receptor	KEGG: hsa04512
13346	C_TAL	IC_B	LAMA1	ITGA6_ITGB1	0.0071247	0	LAMA1_ITGA6_ITGB1	LAMA1 - (ITGA6+ITGB1)	LAMININ	ECM-Receptor	KEGG: hsa04512
13347	M_TAL	IC_B	LAMA1	ITGA6_ITGB1	0.0216556	0	LAMA1_ITGA6_ITGB1	LAMA1 - (ITGA6+ITGB1)	LAMININ	ECM-Receptor	KEGG: hsa04512
13348	DTL	IC_B	LAMA1	ITGA6_ITGB1	0.00847595	0	LAMA1_ITGA6_ITGB1	LAMA1 - (ITGA6+ITGB1)	LAMININ	ECM-Receptor	KEGG: hsa04512
13349	Macula_Densa	C_TAL	LAMA1	ITGA6_ITGB1	0.000644701	0	LAMA1_ITGA6_ITGB1	LAMA1 - (ITGA6+ITGB1)	LAMININ	ECM-Receptor	KEGG: hsa04512
13350	DCT1	C_TAL	LAMA1	ITGA6_ITGB1	0.00272223	0	LAMA1_ITGA6_ITGB1	LAMA1 - (ITGA6+ITGB1)	LAMININ	ECM-Receptor	KEGG: hsa04512
13351	C_TAL	C_TAL	LAMA1	ITGA6_ITGB1	0.00266802	0	LAMA1_ITGA6_ITGB1	LAMA1 - (ITGA6+ITGB1)	LAMININ	ECM-Receptor	KEGG: hsa04512
13352	M_TAL	C_TAL	LAMA1	ITGA6_ITGB1	0.00818439	0	LAMA1_ITGA6_ITGB1	LAMA1 - (ITGA6+ITGB1)	LAMININ	ECM-Receptor	KEGG: hsa04512
13353	DTL	C_TAL	LAMA1	ITGA6_ITGB1	0.00317673	0	LAMA1_ITGA6_ITGB1	LAMA1 - (ITGA6+ITGB1)	LAMININ	ECM-Receptor	KEGG: hsa04512
13354	Macula_Densa	iPT	LAMA1	ITGA6_ITGB1	0.000694576	0	LAMA1_ITGA6_ITGB1	LAMA1 - (ITGA6+ITGB1)	LAMININ	ECM-Receptor	KEGG: hsa04512
13355	DCT1	iPT	LAMA1	ITGA6_ITGB1	0.00293235	0	LAMA1_ITGA6_ITGB1	LAMA1 - (ITGA6+ITGB1)	LAMININ	ECM-Receptor	KEGG: hsa04512
13356	C_TAL	iPT	LAMA1	ITGA6_ITGB1	0.00287396	0	LAMA1_ITGA6_ITGB1	LAMA1 - (ITGA6+ITGB1)	LAMININ	ECM-Receptor	KEGG: hsa04512
13357	M_TAL	iPT	LAMA1	ITGA6_ITGB1	0.0088124	0	LAMA1_ITGA6_ITGB1	LAMA1 - (ITGA6+ITGB1)	LAMININ	ECM-Receptor	KEGG: hsa04512
13358	DTL	iPT	LAMA1	ITGA6_ITGB1	0.00342181	0	LAMA1_ITGA6_ITGB1	LAMA1 - (ITGA6+ITGB1)	LAMININ	ECM-Receptor	KEGG: hsa04512
13359	Macula_Densa	M_TAL	LAMA1	ITGA6_ITGB1	0.00074328	0	LAMA1_ITGA6_ITGB1	LAMA1 - (ITGA6+ITGB1)	LAMININ	ECM-Receptor	KEGG: hsa04512
13360	DCT1	M_TAL	LAMA1	ITGA6_ITGB1	0.00313748	0	LAMA1_ITGA6_ITGB1	LAMA1 - (ITGA6+ITGB1)	LAMININ	ECM-Receptor	KEGG: hsa04512
13361	C_TAL	M_TAL	LAMA1	ITGA6_ITGB1	0.00307502	0	LAMA1_ITGA6_ITGB1	LAMA1 - (ITGA6+ITGB1)	LAMININ	ECM-Receptor	KEGG: hsa04512
13362	M_TAL	M_TAL	LAMA1	ITGA6_ITGB1	0.00942497	0	LAMA1_ITGA6_ITGB1	LAMA1 - (ITGA6+ITGB1)	LAMININ	ECM-Receptor	KEGG: hsa04512
13363	DTL	M_TAL	LAMA1	ITGA6_ITGB1	0.00366105	0	LAMA1_ITGA6_ITGB1	LAMA1 - (ITGA6+ITGB1)	LAMININ	ECM-Receptor	KEGG: hsa04512
13364	Macula_Densa	PEC	LAMA1	ITGA6_ITGB1	0.000457986	0	LAMA1_ITGA6_ITGB1	LAMA1 - (ITGA6+ITGB1)	LAMININ	ECM-Receptor	KEGG: hsa04512
13365	DCT1	PEC	LAMA1	ITGA6_ITGB1	0.001935	0	LAMA1_ITGA6_ITGB1	LAMA1 - (ITGA6+ITGB1)	LAMININ	ECM-Receptor	KEGG: hsa04512
13366	C_TAL	PEC	LAMA1	ITGA6_ITGB1	0.00189643	0	LAMA1_ITGA6_ITGB1	LAMA1 - (ITGA6+ITGB1)	LAMININ	ECM-Receptor	KEGG: hsa04512
13367	M_TAL	PEC	LAMA1	ITGA6_ITGB1	0.0058268	0	LAMA1_ITGA6_ITGB1	LAMA1 - (ITGA6+ITGB1)	LAMININ	ECM-Receptor	KEGG: hsa04512
13368	DTL	PEC	LAMA1	ITGA6_ITGB1	0.00225836	0	LAMA1_ITGA6_ITGB1	LAMA1 - (ITGA6+ITGB1)	LAMININ	ECM-Receptor	KEGG: hsa04512
13369	Macula_Densa	CNT	LAMA1	ITGA6_ITGB1	0.000771294	0	LAMA1_ITGA6_ITGB1	LAMA1 - (ITGA6+ITGB1)	LAMININ	ECM-Receptor	KEGG: hsa04512
13370	DCT1	CNT	LAMA1	ITGA6_ITGB1	0.00325543	0	LAMA1_ITGA6_ITGB1	LAMA1 - (ITGA6+ITGB1)	LAMININ	ECM-Receptor	KEGG: hsa04512
13371	C_TAL	CNT	LAMA1	ITGA6_ITGB1	0.00319064	0	LAMA1_ITGA6_ITGB1	LAMA1 - (ITGA6+ITGB1)	LAMININ	ECM-Receptor	KEGG: hsa04512
13372	M_TAL	CNT	LAMA1	ITGA6_ITGB1	0.00977699	0	LAMA1_ITGA6_ITGB1	LAMA1 - (ITGA6+ITGB1)	LAMININ	ECM-Receptor	KEGG: hsa04512
13373	DTL	CNT	LAMA1	ITGA6_ITGB1	0.00379862	0	LAMA1_ITGA6_ITGB1	LAMA1 - (ITGA6+ITGB1)	LAMININ	ECM-Receptor	KEGG: hsa04512
13374	Macula_Densa	Ascending_Thin_LOH	LAMA1	ITGA6_ITGB1	0.000937178	0	LAMA1_ITGA6_ITGB1	LAMA1 - (ITGA6+ITGB1)	LAMININ	ECM-Receptor	KEGG: hsa04512
13375	DCT1	Ascending_Thin_LOH	LAMA1	ITGA6_ITGB1	0.00395347	0	LAMA1_ITGA6_ITGB1	LAMA1 - (ITGA6+ITGB1)	LAMININ	ECM-Receptor	KEGG: hsa04512
13376	C_TAL	Ascending_Thin_LOH	LAMA1	ITGA6_ITGB1	0.00387484	0	LAMA1_ITGA6_ITGB1	LAMA1 - (ITGA6+ITGB1)	LAMININ	ECM-Receptor	KEGG: hsa04512
13377	M_TAL	Ascending_Thin_LOH	LAMA1	ITGA6_ITGB1	0.0118568	0	LAMA1_ITGA6_ITGB1	LAMA1 - (ITGA6+ITGB1)	LAMININ	ECM-Receptor	KEGG: hsa04512
13378	DTL	Ascending_Thin_LOH	LAMA1	ITGA6_ITGB1	0.00461259	0	LAMA1_ITGA6_ITGB1	LAMA1 - (ITGA6+ITGB1)	LAMININ	ECM-Receptor	KEGG: hsa04512
13379	Macula_Densa	DCT2	LAMA1	ITGA6_ITGB1	0.000690517	0	LAMA1_ITGA6_ITGB1	LAMA1 - (ITGA6+ITGB1)	LAMININ	ECM-Receptor	KEGG: hsa04512
13380	DCT1	DCT2	LAMA1	ITGA6_ITGB1	0.00291526	0	LAMA1_ITGA6_ITGB1	LAMA1 - (ITGA6+ITGB1)	LAMININ	ECM-Receptor	KEGG: hsa04512
13381	C_TAL	DCT2	LAMA1	ITGA6_ITGB1	0.00285721	0	LAMA1_ITGA6_ITGB1	LAMA1 - (ITGA6+ITGB1)	LAMININ	ECM-Receptor	KEGG: hsa04512
13382	M_TAL	DCT2	LAMA1	ITGA6_ITGB1	0.00876133	0	LAMA1_ITGA6_ITGB1	LAMA1 - (ITGA6+ITGB1)	LAMININ	ECM-Receptor	KEGG: hsa04512
13383	DTL	DCT2	LAMA1	ITGA6_ITGB1	0.00340187	0	LAMA1_ITGA6_ITGB1	LAMA1 - (ITGA6+ITGB1)	LAMININ	ECM-Receptor	KEGG: hsa04512
13384	Macula_Densa	DTL	LAMA1	ITGA6_ITGB1	0.000986492	0	LAMA1_ITGA6_ITGB1	LAMA1 - (ITGA6+ITGB1)	LAMININ	ECM-Receptor	KEGG: hsa04512
13385	DCT1	DTL	LAMA1	ITGA6_ITGB1	0.00416084	0	LAMA1_ITGA6_ITGB1	LAMA1 - (ITGA6+ITGB1)	LAMININ	ECM-Receptor	KEGG: hsa04512
13386	C_TAL	DTL	LAMA1	ITGA6_ITGB1	0.0040781	0	LAMA1_ITGA6_ITGB1	LAMA1 - (ITGA6+ITGB1)	LAMININ	ECM-Receptor	KEGG: hsa04512
13387	M_TAL	DTL	LAMA1	ITGA6_ITGB1	0.0124735	0	LAMA1_ITGA6_ITGB1	LAMA1 - (ITGA6+ITGB1)	LAMININ	ECM-Receptor	KEGG: hsa04512
13388	DTL	DTL	LAMA1	ITGA6_ITGB1	0.00485436	0	LAMA1_ITGA6_ITGB1	LAMA1 - (ITGA6+ITGB1)	LAMININ	ECM-Receptor	KEGG: hsa04512
13389	Macula_Densa	PC	LAMA1	ITGA6_ITGB1	0.000739485	0	LAMA1_ITGA6_ITGB1	LAMA1 - (ITGA6+ITGB1)	LAMININ	ECM-Receptor	KEGG: hsa04512
13390	DCT1	PC	LAMA1	ITGA6_ITGB1	0.0031215	0	LAMA1_ITGA6_ITGB1	LAMA1 - (ITGA6+ITGB1)	LAMININ	ECM-Receptor	KEGG: hsa04512
13391	C_TAL	PC	LAMA1	ITGA6_ITGB1	0.00305936	0	LAMA1_ITGA6_ITGB1	LAMA1 - (ITGA6+ITGB1)	LAMININ	ECM-Receptor	KEGG: hsa04512
13392	M_TAL	PC	LAMA1	ITGA6_ITGB1	0.00937726	0	LAMA1_ITGA6_ITGB1	LAMA1 - (ITGA6+ITGB1)	LAMININ	ECM-Receptor	KEGG: hsa04512
13393	DTL	PC	LAMA1	ITGA6_ITGB1	0.00364241	0	LAMA1_ITGA6_ITGB1	LAMA1 - (ITGA6+ITGB1)	LAMININ	ECM-Receptor	KEGG: hsa04512
13394	Macula_Densa	Endo_Lym	LAMA1	ITGA6_ITGB1	0.00134277	0	LAMA1_ITGA6_ITGB1	LAMA1 - (ITGA6+ITGB1)	LAMININ	ECM-Receptor	KEGG: hsa04512
13395	DCT1	Endo_Lym	LAMA1	ITGA6_ITGB1	0.00565708	0	LAMA1_ITGA6_ITGB1	LAMA1 - (ITGA6+ITGB1)	LAMININ	ECM-Receptor	KEGG: hsa04512
13396	C_TAL	Endo_Lym	LAMA1	ITGA6_ITGB1	0.00554474	0	LAMA1_ITGA6_ITGB1	LAMA1 - (ITGA6+ITGB1)	LAMININ	ECM-Receptor	KEGG: hsa04512
13397	M_TAL	Endo_Lym	LAMA1	ITGA6_ITGB1	0.0169082	0	LAMA1_ITGA6_ITGB1	LAMA1 - (ITGA6+ITGB1)	LAMININ	ECM-Receptor	KEGG: hsa04512
13398	DTL	Endo_Lym	LAMA1	ITGA6_ITGB1	0.00659833	0	LAMA1_ITGA6_ITGB1	LAMA1 - (ITGA6+ITGB1)	LAMININ	ECM-Receptor	KEGG: hsa04512
13399	Fibroblast_1	PT_S3	LAMA2	ITGA6_ITGB1	0.00587008	0	LAMA2_ITGA6_ITGB1	LAMA2 - (ITGA6+ITGB1)	LAMININ	ECM-Receptor	KEGG: hsa04512
13400	Fibroblast_2	PT_S3	LAMA2	ITGA6_ITGB1	0.00331218	0	LAMA2_ITGA6_ITGB1	LAMA2 - (ITGA6+ITGB1)	LAMININ	ECM-Receptor	KEGG: hsa04512
13401	GS_Stromal	PT_S3	LAMA2	ITGA6_ITGB1	0.00346431	0	LAMA2_ITGA6_ITGB1	LAMA2 - (ITGA6+ITGB1)	LAMININ	ECM-Receptor	KEGG: hsa04512
13402	Fibroblast_1	Macula_Densa	LAMA2	ITGA6_ITGB1	0.005265	0	LAMA2_ITGA6_ITGB1	LAMA2 - (ITGA6+ITGB1)	LAMININ	ECM-Receptor	KEGG: hsa04512
13403	Fibroblast_2	Macula_Densa	LAMA2	ITGA6_ITGB1	0.00296997	0	LAMA2_ITGA6_ITGB1	LAMA2 - (ITGA6+ITGB1)	LAMININ	ECM-Receptor	KEGG: hsa04512
13404	GS_Stromal	Macula_Densa	LAMA2	ITGA6_ITGB1	0.00310644	0	LAMA2_ITGA6_ITGB1	LAMA2 - (ITGA6+ITGB1)	LAMININ	ECM-Receptor	KEGG: hsa04512
13405	Fibroblast_1	DCT1	LAMA2	ITGA6_ITGB1	0.00529696	0	LAMA2_ITGA6_ITGB1	LAMA2 - (ITGA6+ITGB1)	LAMININ	ECM-Receptor	KEGG: hsa04512
13406	Fibroblast_2	DCT1	LAMA2	ITGA6_ITGB1	0.00298804	0	LAMA2_ITGA6_ITGB1	LAMA2 - (ITGA6+ITGB1)	LAMININ	ECM-Receptor	KEGG: hsa04512
13407	GS_Stromal	DCT1	LAMA2	ITGA6_ITGB1	0.00312534	0	LAMA2_ITGA6_ITGB1	LAMA2 - (ITGA6+ITGB1)	LAMININ	ECM-Receptor	KEGG: hsa04512
13408	Fibroblast_1	Endo_Peritubular	LAMA2	ITGA6_ITGB1	0.00918758	0	LAMA2_ITGA6_ITGB1	LAMA2 - (ITGA6+ITGB1)	LAMININ	ECM-Receptor	KEGG: hsa04512
13409	Fibroblast_2	Endo_Peritubular	LAMA2	ITGA6_ITGB1	0.00519161	0	LAMA2_ITGA6_ITGB1	LAMA2 - (ITGA6+ITGB1)	LAMININ	ECM-Receptor	KEGG: hsa04512
13410	GS_Stromal	Endo_Peritubular	LAMA2	ITGA6_ITGB1	0.00542961	0	LAMA2_ITGA6_ITGB1	LAMA2 - (ITGA6+ITGB1)	LAMININ	ECM-Receptor	KEGG: hsa04512
13411	Fibroblast_1	IC_A	LAMA2	ITGA6_ITGB1	0.0148533	0	LAMA2_ITGA6_ITGB1	LAMA2 - (ITGA6+ITGB1)	LAMININ	ECM-Receptor	KEGG: hsa04512
13412	Fibroblast_2	IC_A	LAMA2	ITGA6_ITGB1	0.00841407	0	LAMA2_ITGA6_ITGB1	LAMA2 - (ITGA6+ITGB1)	LAMININ	ECM-Receptor	KEGG: hsa04512
13413	GS_Stromal	IC_A	LAMA2	ITGA6_ITGB1	0.00879848	0	LAMA2_ITGA6_ITGB1	LAMA2 - (ITGA6+ITGB1)	LAMININ	ECM-Receptor	KEGG: hsa04512
13414	Fibroblast_1	IC_B	LAMA2	ITGA6_ITGB1	0.0150333	0	LAMA2_ITGA6_ITGB1	LAMA2 - (ITGA6+ITGB1)	LAMININ	ECM-Receptor	KEGG: hsa04512
13415	Fibroblast_2	IC_B	LAMA2	ITGA6_ITGB1	0.00851672	0	LAMA2_ITGA6_ITGB1	LAMA2 - (ITGA6+ITGB1)	LAMININ	ECM-Receptor	KEGG: hsa04512
13416	GS_Stromal	IC_B	LAMA2	ITGA6_ITGB1	0.00890578	0	LAMA2_ITGA6_ITGB1	LAMA2 - (ITGA6+ITGB1)	LAMININ	ECM-Receptor	KEGG: hsa04512
13417	Fibroblast_1	C_TAL	LAMA2	ITGA6_ITGB1	0.00565779	0	LAMA2_ITGA6_ITGB1	LAMA2 - (ITGA6+ITGB1)	LAMININ	ECM-Receptor	KEGG: hsa04512
13418	Fibroblast_2	C_TAL	LAMA2	ITGA6_ITGB1	0.00319209	0	LAMA2_ITGA6_ITGB1	LAMA2 - (ITGA6+ITGB1)	LAMININ	ECM-Receptor	KEGG: hsa04512
13419	GS_Stromal	C_TAL	LAMA2	ITGA6_ITGB1	0.00333873	0	LAMA2_ITGA6_ITGB1	LAMA2 - (ITGA6+ITGB1)	LAMININ	ECM-Receptor	KEGG: hsa04512
13420	Fibroblast_1	iPT	LAMA2	ITGA6_ITGB1	0.00609311	0	LAMA2_ITGA6_ITGB1	LAMA2 - (ITGA6+ITGB1)	LAMININ	ECM-Receptor	KEGG: hsa04512
13421	Fibroblast_2	iPT	LAMA2	ITGA6_ITGB1	0.00343836	0	LAMA2_ITGA6_ITGB1	LAMA2 - (ITGA6+ITGB1)	LAMININ	ECM-Receptor	KEGG: hsa04512
13422	GS_Stromal	iPT	LAMA2	ITGA6_ITGB1	0.00359627	0	LAMA2_ITGA6_ITGB1	LAMA2 - (ITGA6+ITGB1)	LAMININ	ECM-Receptor	KEGG: hsa04512
13423	Fibroblast_1	M_TAL	LAMA2	ITGA6_ITGB1	0.0065179	0	LAMA2_ITGA6_ITGB1	LAMA2 - (ITGA6+ITGB1)	LAMININ	ECM-Receptor	KEGG: hsa04512
13424	Fibroblast_2	M_TAL	LAMA2	ITGA6_ITGB1	0.00367875	0	LAMA2_ITGA6_ITGB1	LAMA2 - (ITGA6+ITGB1)	LAMININ	ECM-Receptor	KEGG: hsa04512
13425	GS_Stromal	M_TAL	LAMA2	ITGA6_ITGB1	0.00384766	0	LAMA2_ITGA6_ITGB1	LAMA2 - (ITGA6+ITGB1)	LAMININ	ECM-Receptor	KEGG: hsa04512
13426	Fibroblast_1	PEC	LAMA2	ITGA6_ITGB1	0.00402506	0	LAMA2_ITGA6_ITGB1	LAMA2 - (ITGA6+ITGB1)	LAMININ	ECM-Receptor	KEGG: hsa04512
13427	Fibroblast_2	PEC	LAMA2	ITGA6_ITGB1	0.00226929	0	LAMA2_ITGA6_ITGB1	LAMA2 - (ITGA6+ITGB1)	LAMININ	ECM-Receptor	KEGG: hsa04512
13428	GS_Stromal	PEC	LAMA2	ITGA6_ITGB1	0.00237364	0	LAMA2_ITGA6_ITGB1	LAMA2 - (ITGA6+ITGB1)	LAMININ	ECM-Receptor	KEGG: hsa04512
13429	Fibroblast_1	CNT	LAMA2	ITGA6_ITGB1	0.00676208	0	LAMA2_ITGA6_ITGB1	LAMA2 - (ITGA6+ITGB1)	LAMININ	ECM-Receptor	KEGG: hsa04512
13430	Fibroblast_2	CNT	LAMA2	ITGA6_ITGB1	0.00381698	0	LAMA2_ITGA6_ITGB1	LAMA2 - (ITGA6+ITGB1)	LAMININ	ECM-Receptor	KEGG: hsa04512
13431	GS_Stromal	CNT	LAMA2	ITGA6_ITGB1	0.00399221	0	LAMA2_ITGA6_ITGB1	LAMA2 - (ITGA6+ITGB1)	LAMININ	ECM-Receptor	KEGG: hsa04512
13432	Fibroblast_1	Ascending_Thin_LOH	LAMA2	ITGA6_ITGB1	0.00820584	0	LAMA2_ITGA6_ITGB1	LAMA2 - (ITGA6+ITGB1)	LAMININ	ECM-Receptor	KEGG: hsa04512
13433	Fibroblast_2	Ascending_Thin_LOH	LAMA2	ITGA6_ITGB1	0.00463487	0	LAMA2_ITGA6_ITGB1	LAMA2 - (ITGA6+ITGB1)	LAMININ	ECM-Receptor	KEGG: hsa04512
13434	GS_Stromal	Ascending_Thin_LOH	LAMA2	ITGA6_ITGB1	0.00484746	0	LAMA2_ITGA6_ITGB1	LAMA2 - (ITGA6+ITGB1)	LAMININ	ECM-Receptor	KEGG: hsa04512
13435	Fibroblast_1	DCT2	LAMA2	ITGA6_ITGB1	0.0060577	0	LAMA2_ITGA6_ITGB1	LAMA2 - (ITGA6+ITGB1)	LAMININ	ECM-Receptor	KEGG: hsa04512
13436	Fibroblast_2	DCT2	LAMA2	ITGA6_ITGB1	0.00341832	0	LAMA2_ITGA6_ITGB1	LAMA2 - (ITGA6+ITGB1)	LAMININ	ECM-Receptor	KEGG: hsa04512
13437	GS_Stromal	DCT2	LAMA2	ITGA6_ITGB1	0.00357532	0	LAMA2_ITGA6_ITGB1	LAMA2 - (ITGA6+ITGB1)	LAMININ	ECM-Receptor	KEGG: hsa04512
13438	Fibroblast_1	DTL	LAMA2	ITGA6_ITGB1	0.00863432	0	LAMA2_ITGA6_ITGB1	LAMA2 - (ITGA6+ITGB1)	LAMININ	ECM-Receptor	KEGG: hsa04512
13439	Fibroblast_2	DTL	LAMA2	ITGA6_ITGB1	0.0048778	0	LAMA2_ITGA6_ITGB1	LAMA2 - (ITGA6+ITGB1)	LAMININ	ECM-Receptor	KEGG: hsa04512
13440	GS_Stromal	DTL	LAMA2	ITGA6_ITGB1	0.00510148	0	LAMA2_ITGA6_ITGB1	LAMA2 - (ITGA6+ITGB1)	LAMININ	ECM-Receptor	KEGG: hsa04512
13441	Fibroblast_1	PC	LAMA2	ITGA6_ITGB1	0.00648481	0	LAMA2_ITGA6_ITGB1	LAMA2 - (ITGA6+ITGB1)	LAMININ	ECM-Receptor	KEGG: hsa04512
13442	Fibroblast_2	PC	LAMA2	ITGA6_ITGB1	0.00366002	0	LAMA2_ITGA6_ITGB1	LAMA2 - (ITGA6+ITGB1)	LAMININ	ECM-Receptor	KEGG: hsa04512
13443	GS_Stromal	PC	LAMA2	ITGA6_ITGB1	0.00382807	0	LAMA2_ITGA6_ITGB1	LAMA2 - (ITGA6+ITGB1)	LAMININ	ECM-Receptor	KEGG: hsa04512
13444	Fibroblast_1	Endo_Lym	LAMA2	ITGA6_ITGB1	0.0117203	0	LAMA2_ITGA6_ITGB1	LAMA2 - (ITGA6+ITGB1)	LAMININ	ECM-Receptor	KEGG: hsa04512
13445	Fibroblast_2	Endo_Lym	LAMA2	ITGA6_ITGB1	0.00663014	0	LAMA2_ITGA6_ITGB1	LAMA2 - (ITGA6+ITGB1)	LAMININ	ECM-Receptor	KEGG: hsa04512
13446	GS_Stromal	Endo_Lym	LAMA2	ITGA6_ITGB1	0.00693361	0	LAMA2_ITGA6_ITGB1	LAMA2 - (ITGA6+ITGB1)	LAMININ	ECM-Receptor	KEGG: hsa04512
13447	Macula_Densa	PT_S3	LAMA3	ITGA6_ITGB1	0.0012701	0	LAMA3_ITGA6_ITGB1	LAMA3 - (ITGA6+ITGB1)	LAMININ	ECM-Receptor	KEGG: hsa04512
13448	PEC	PT_S3	LAMA3	ITGA6_ITGB1	0.00195653	0	LAMA3_ITGA6_ITGB1	LAMA3 - (ITGA6+ITGB1)	LAMININ	ECM-Receptor	KEGG: hsa04512
13449	Ascending_Thin_LOH	PT_S3	LAMA3	ITGA6_ITGB1	0.00695982	0	LAMA3_ITGA6_ITGB1	LAMA3 - (ITGA6+ITGB1)	LAMININ	ECM-Receptor	KEGG: hsa04512
13450	DTL	PT_S3	LAMA3	ITGA6_ITGB1	0.00215672	0	LAMA3_ITGA6_ITGB1	LAMA3 - (ITGA6+ITGB1)	LAMININ	ECM-Receptor	KEGG: hsa04512
13451	Endo_Lym	PT_S3	LAMA3	ITGA6_ITGB1	0.00188592	0	LAMA3_ITGA6_ITGB1	LAMA3 - (ITGA6+ITGB1)	LAMININ	ECM-Receptor	KEGG: hsa04512
13452	Macula_Densa	Macula_Densa	LAMA3	ITGA6_ITGB1	0.00113864	0	LAMA3_ITGA6_ITGB1	LAMA3 - (ITGA6+ITGB1)	LAMININ	ECM-Receptor	KEGG: hsa04512
13453	PEC	Macula_Densa	LAMA3	ITGA6_ITGB1	0.00175414	0	LAMA3_ITGA6_ITGB1	LAMA3 - (ITGA6+ITGB1)	LAMININ	ECM-Receptor	KEGG: hsa04512
13454	Ascending_Thin_LOH	Macula_Densa	LAMA3	ITGA6_ITGB1	0.00624311	0	LAMA3_ITGA6_ITGB1	LAMA3 - (ITGA6+ITGB1)	LAMININ	ECM-Receptor	KEGG: hsa04512
13455	DTL	Macula_Densa	LAMA3	ITGA6_ITGB1	0.00193366	0	LAMA3_ITGA6_ITGB1	LAMA3 - (ITGA6+ITGB1)	LAMININ	ECM-Receptor	KEGG: hsa04512
13456	Endo_Lym	Macula_Densa	LAMA3	ITGA6_ITGB1	0.00169082	0	LAMA3_ITGA6_ITGB1	LAMA3 - (ITGA6+ITGB1)	LAMININ	ECM-Receptor	KEGG: hsa04512
13457	Macula_Densa	DCT1	LAMA3	ITGA6_ITGB1	0.00114558	0	LAMA3_ITGA6_ITGB1	LAMA3 - (ITGA6+ITGB1)	LAMININ	ECM-Receptor	KEGG: hsa04512
13458	PEC	DCT1	LAMA3	ITGA6_ITGB1	0.00176483	0	LAMA3_ITGA6_ITGB1	LAMA3 - (ITGA6+ITGB1)	LAMININ	ECM-Receptor	KEGG: hsa04512
13459	Ascending_Thin_LOH	DCT1	LAMA3	ITGA6_ITGB1	0.00628097	0	LAMA3_ITGA6_ITGB1	LAMA3 - (ITGA6+ITGB1)	LAMININ	ECM-Receptor	KEGG: hsa04512
13460	DTL	DCT1	LAMA3	ITGA6_ITGB1	0.00194544	0	LAMA3_ITGA6_ITGB1	LAMA3 - (ITGA6+ITGB1)	LAMININ	ECM-Receptor	KEGG: hsa04512
13461	Endo_Lym	DCT1	LAMA3	ITGA6_ITGB1	0.00170112	0	LAMA3_ITGA6_ITGB1	LAMA3 - (ITGA6+ITGB1)	LAMININ	ECM-Receptor	KEGG: hsa04512
13462	Macula_Densa	Endo_Peritubular	LAMA3	ITGA6_ITGB1	0.00199312	0	LAMA3_ITGA6_ITGB1	LAMA3 - (ITGA6+ITGB1)	LAMININ	ECM-Receptor	KEGG: hsa04512
13463	PEC	Endo_Peritubular	LAMA3	ITGA6_ITGB1	0.0030691	0	LAMA3_ITGA6_ITGB1	LAMA3 - (ITGA6+ITGB1)	LAMININ	ECM-Receptor	KEGG: hsa04512
13464	Ascending_Thin_LOH	Endo_Peritubular	LAMA3	ITGA6_ITGB1	0.0108864	0	LAMA3_ITGA6_ITGB1	LAMA3 - (ITGA6+ITGB1)	LAMININ	ECM-Receptor	KEGG: hsa04512
13465	DTL	Endo_Peritubular	LAMA3	ITGA6_ITGB1	0.00338274	0	LAMA3_ITGA6_ITGB1	LAMA3 - (ITGA6+ITGB1)	LAMININ	ECM-Receptor	KEGG: hsa04512
13466	Endo_Lym	Endo_Peritubular	LAMA3	ITGA6_ITGB1	0.00295845	0	LAMA3_ITGA6_ITGB1	LAMA3 - (ITGA6+ITGB1)	LAMININ	ECM-Receptor	KEGG: hsa04512
13467	Macula_Densa	IC_A	LAMA3	ITGA6_ITGB1	0.00323672	0	LAMA3_ITGA6_ITGB1	LAMA3 - (ITGA6+ITGB1)	LAMININ	ECM-Receptor	KEGG: hsa04512
13468	PEC	IC_A	LAMA3	ITGA6_ITGB1	0.0049807	0	LAMA3_ITGA6_ITGB1	LAMA3 - (ITGA6+ITGB1)	LAMININ	ECM-Receptor	KEGG: hsa04512
13469	Ascending_Thin_LOH	IC_A	LAMA3	ITGA6_ITGB1	0.0175812	0	LAMA3_ITGA6_ITGB1	LAMA3 - (ITGA6+ITGB1)	LAMININ	ECM-Receptor	KEGG: hsa04512
13470	DTL	IC_A	LAMA3	ITGA6_ITGB1	0.00548862	0	LAMA3_ITGA6_ITGB1	LAMA3 - (ITGA6+ITGB1)	LAMININ	ECM-Receptor	KEGG: hsa04512
13471	Endo_Lym	IC_A	LAMA3	ITGA6_ITGB1	0.00480146	0	LAMA3_ITGA6_ITGB1	LAMA3 - (ITGA6+ITGB1)	LAMININ	ECM-Receptor	KEGG: hsa04512
13472	Macula_Densa	IC_B	LAMA3	ITGA6_ITGB1	0.00327641	0	LAMA3_ITGA6_ITGB1	LAMA3 - (ITGA6+ITGB1)	LAMININ	ECM-Receptor	KEGG: hsa04512
13473	PEC	IC_B	LAMA3	ITGA6_ITGB1	0.00504168	0	LAMA3_ITGA6_ITGB1	LAMA3 - (ITGA6+ITGB1)	LAMININ	ECM-Receptor	KEGG: hsa04512
13474	Ascending_Thin_LOH	IC_B	LAMA3	ITGA6_ITGB1	0.0177937	0	LAMA3_ITGA6_ITGB1	LAMA3 - (ITGA6+ITGB1)	LAMININ	ECM-Receptor	KEGG: hsa04512
13475	DTL	IC_B	LAMA3	ITGA6_ITGB1	0.00555578	0	LAMA3_ITGA6_ITGB1	LAMA3 - (ITGA6+ITGB1)	LAMININ	ECM-Receptor	KEGG: hsa04512
13476	Endo_Lym	IC_B	LAMA3	ITGA6_ITGB1	0.00486026	0	LAMA3_ITGA6_ITGB1	LAMA3 - (ITGA6+ITGB1)	LAMININ	ECM-Receptor	KEGG: hsa04512
13477	Macula_Densa	C_TAL	LAMA3	ITGA6_ITGB1	0.00122396	0	LAMA3_ITGA6_ITGB1	LAMA3 - (ITGA6+ITGB1)	LAMININ	ECM-Receptor	KEGG: hsa04512
13478	PEC	C_TAL	LAMA3	ITGA6_ITGB1	0.0018855	0	LAMA3_ITGA6_ITGB1	LAMA3 - (ITGA6+ITGB1)	LAMININ	ECM-Receptor	KEGG: hsa04512
13479	Ascending_Thin_LOH	C_TAL	LAMA3	ITGA6_ITGB1	0.00670839	0	LAMA3_ITGA6_ITGB1	LAMA3 - (ITGA6+ITGB1)	LAMININ	ECM-Receptor	KEGG: hsa04512
13480	DTL	C_TAL	LAMA3	ITGA6_ITGB1	0.00207844	0	LAMA3_ITGA6_ITGB1	LAMA3 - (ITGA6+ITGB1)	LAMININ	ECM-Receptor	KEGG: hsa04512
13481	Endo_Lym	C_TAL	LAMA3	ITGA6_ITGB1	0.00181745	0	LAMA3_ITGA6_ITGB1	LAMA3 - (ITGA6+ITGB1)	LAMININ	ECM-Receptor	KEGG: hsa04512
13482	Macula_Densa	iPT	LAMA3	ITGA6_ITGB1	0.00131859	0	LAMA3_ITGA6_ITGB1	LAMA3 - (ITGA6+ITGB1)	LAMININ	ECM-Receptor	KEGG: hsa04512
13483	PEC	iPT	LAMA3	ITGA6_ITGB1	0.00203117	0	LAMA3_ITGA6_ITGB1	LAMA3 - (ITGA6+ITGB1)	LAMININ	ECM-Receptor	KEGG: hsa04512
13484	Ascending_Thin_LOH	iPT	LAMA3	ITGA6_ITGB1	0.00722396	0	LAMA3_ITGA6_ITGB1	LAMA3 - (ITGA6+ITGB1)	LAMININ	ECM-Receptor	KEGG: hsa04512
13485	DTL	iPT	LAMA3	ITGA6_ITGB1	0.00223898	0	LAMA3_ITGA6_ITGB1	LAMA3 - (ITGA6+ITGB1)	LAMININ	ECM-Receptor	KEGG: hsa04512
13486	Endo_Lym	iPT	LAMA3	ITGA6_ITGB1	0.00195787	0	LAMA3_ITGA6_ITGB1	LAMA3 - (ITGA6+ITGB1)	LAMININ	ECM-Receptor	KEGG: hsa04512
13487	Macula_Densa	M_TAL	LAMA3	ITGA6_ITGB1	0.00141099	0	LAMA3_ITGA6_ITGB1	LAMA3 - (ITGA6+ITGB1)	LAMININ	ECM-Receptor	KEGG: hsa04512
13488	PEC	M_TAL	LAMA3	ITGA6_ITGB1	0.0021734	0	LAMA3_ITGA6_ITGB1	LAMA3 - (ITGA6+ITGB1)	LAMININ	ECM-Receptor	KEGG: hsa04512
13489	Ascending_Thin_LOH	M_TAL	LAMA3	ITGA6_ITGB1	0.00772697	0	LAMA3_ITGA6_ITGB1	LAMA3 - (ITGA6+ITGB1)	LAMININ	ECM-Receptor	KEGG: hsa04512
13490	DTL	M_TAL	LAMA3	ITGA6_ITGB1	0.00239572	0	LAMA3_ITGA6_ITGB1	LAMA3 - (ITGA6+ITGB1)	LAMININ	ECM-Receptor	KEGG: hsa04512
13491	Endo_Lym	M_TAL	LAMA3	ITGA6_ITGB1	0.00209497	0	LAMA3_ITGA6_ITGB1	LAMA3 - (ITGA6+ITGB1)	LAMININ	ECM-Receptor	KEGG: hsa04512
13492	Macula_Densa	PEC	LAMA3	ITGA6_ITGB1	0.000869632	0	LAMA3_ITGA6_ITGB1	LAMA3 - (ITGA6+ITGB1)	LAMININ	ECM-Receptor	KEGG: hsa04512
13493	PEC	PEC	LAMA3	ITGA6_ITGB1	0.00133992	0	LAMA3_ITGA6_ITGB1	LAMA3 - (ITGA6+ITGB1)	LAMININ	ECM-Receptor	KEGG: hsa04512
13494	Ascending_Thin_LOH	PEC	LAMA3	ITGA6_ITGB1	0.00477393	0	LAMA3_ITGA6_ITGB1	LAMA3 - (ITGA6+ITGB1)	LAMININ	ECM-Receptor	KEGG: hsa04512
13495	DTL	PEC	LAMA3	ITGA6_ITGB1	0.00147711	0	LAMA3_ITGA6_ITGB1	LAMA3 - (ITGA6+ITGB1)	LAMININ	ECM-Receptor	KEGG: hsa04512
13496	Endo_Lym	PEC	LAMA3	ITGA6_ITGB1	0.00129153	0	LAMA3_ITGA6_ITGB1	LAMA3 - (ITGA6+ITGB1)	LAMININ	ECM-Receptor	KEGG: hsa04512
13497	Macula_Densa	CNT	LAMA3	ITGA6_ITGB1	0.00146413	0	LAMA3_ITGA6_ITGB1	LAMA3 - (ITGA6+ITGB1)	LAMININ	ECM-Receptor	KEGG: hsa04512
13498	PEC	CNT	LAMA3	ITGA6_ITGB1	0.00225519	0	LAMA3_ITGA6_ITGB1	LAMA3 - (ITGA6+ITGB1)	LAMININ	ECM-Receptor	KEGG: hsa04512
13499	Ascending_Thin_LOH	CNT	LAMA3	ITGA6_ITGB1	0.00801608	0	LAMA3_ITGA6_ITGB1	LAMA3 - (ITGA6+ITGB1)	LAMININ	ECM-Receptor	KEGG: hsa04512
13500	DTL	CNT	LAMA3	ITGA6_ITGB1	0.00248586	0	LAMA3_ITGA6_ITGB1	LAMA3 - (ITGA6+ITGB1)	LAMININ	ECM-Receptor	KEGG: hsa04512
13501	Endo_Lym	CNT	LAMA3	ITGA6_ITGB1	0.00217382	0	LAMA3_ITGA6_ITGB1	LAMA3 - (ITGA6+ITGB1)	LAMININ	ECM-Receptor	KEGG: hsa04512
13502	Macula_Densa	Ascending_Thin_LOH	LAMA3	ITGA6_ITGB1	0.00177876	0	LAMA3_ITGA6_ITGB1	LAMA3 - (ITGA6+ITGB1)	LAMININ	ECM-Receptor	KEGG: hsa04512
13503	PEC	Ascending_Thin_LOH	LAMA3	ITGA6_ITGB1	0.00273934	0	LAMA3_ITGA6_ITGB1	LAMA3 - (ITGA6+ITGB1)	LAMININ	ECM-Receptor	KEGG: hsa04512
13504	Ascending_Thin_LOH	Ascending_Thin_LOH	LAMA3	ITGA6_ITGB1	0.00972496	0	LAMA3_ITGA6_ITGB1	LAMA3 - (ITGA6+ITGB1)	LAMININ	ECM-Receptor	KEGG: hsa04512
13505	DTL	Ascending_Thin_LOH	LAMA3	ITGA6_ITGB1	0.00301939	0	LAMA3_ITGA6_ITGB1	LAMA3 - (ITGA6+ITGB1)	LAMININ	ECM-Receptor	KEGG: hsa04512
13506	Endo_Lym	Ascending_Thin_LOH	LAMA3	ITGA6_ITGB1	0.00264055	0	LAMA3_ITGA6_ITGB1	LAMA3 - (ITGA6+ITGB1)	LAMININ	ECM-Receptor	KEGG: hsa04512
13507	Macula_Densa	DCT2	LAMA3	ITGA6_ITGB1	0.00131089	0	LAMA3_ITGA6_ITGB1	LAMA3 - (ITGA6+ITGB1)	LAMININ	ECM-Receptor	KEGG: hsa04512
13508	PEC	DCT2	LAMA3	ITGA6_ITGB1	0.00201932	0	LAMA3_ITGA6_ITGB1	LAMA3 - (ITGA6+ITGB1)	LAMININ	ECM-Receptor	KEGG: hsa04512
13509	Ascending_Thin_LOH	DCT2	LAMA3	ITGA6_ITGB1	0.00718203	0	LAMA3_ITGA6_ITGB1	LAMA3 - (ITGA6+ITGB1)	LAMININ	ECM-Receptor	KEGG: hsa04512
13510	DTL	DCT2	LAMA3	ITGA6_ITGB1	0.00222592	0	LAMA3_ITGA6_ITGB1	LAMA3 - (ITGA6+ITGB1)	LAMININ	ECM-Receptor	KEGG: hsa04512
13511	Endo_Lym	DCT2	LAMA3	ITGA6_ITGB1	0.00194644	0	LAMA3_ITGA6_ITGB1	LAMA3 - (ITGA6+ITGB1)	LAMININ	ECM-Receptor	KEGG: hsa04512
13512	Macula_Densa	DTL	LAMA3	ITGA6_ITGB1	0.00187228	0	LAMA3_ITGA6_ITGB1	LAMA3 - (ITGA6+ITGB1)	LAMININ	ECM-Receptor	KEGG: hsa04512
13513	PEC	DTL	LAMA3	ITGA6_ITGB1	0.00288321	0	LAMA3_ITGA6_ITGB1	LAMA3 - (ITGA6+ITGB1)	LAMININ	ECM-Receptor	KEGG: hsa04512
13514	Ascending_Thin_LOH	DTL	LAMA3	ITGA6_ITGB1	0.0102319	0	LAMA3_ITGA6_ITGB1	LAMA3 - (ITGA6+ITGB1)	LAMININ	ECM-Receptor	KEGG: hsa04512
13515	DTL	DTL	LAMA3	ITGA6_ITGB1	0.00317792	0	LAMA3_ITGA6_ITGB1	LAMA3 - (ITGA6+ITGB1)	LAMININ	ECM-Receptor	KEGG: hsa04512
13516	Endo_Lym	DTL	LAMA3	ITGA6_ITGB1	0.00277925	0	LAMA3_ITGA6_ITGB1	LAMA3 - (ITGA6+ITGB1)	LAMININ	ECM-Receptor	KEGG: hsa04512
13517	Macula_Densa	PC	LAMA3	ITGA6_ITGB1	0.00140379	0	LAMA3_ITGA6_ITGB1	LAMA3 - (ITGA6+ITGB1)	LAMININ	ECM-Receptor	KEGG: hsa04512
13518	PEC	PC	LAMA3	ITGA6_ITGB1	0.00216232	0	LAMA3_ITGA6_ITGB1	LAMA3 - (ITGA6+ITGB1)	LAMININ	ECM-Receptor	KEGG: hsa04512
13519	Ascending_Thin_LOH	PC	LAMA3	ITGA6_ITGB1	0.00768779	0	LAMA3_ITGA6_ITGB1	LAMA3 - (ITGA6+ITGB1)	LAMININ	ECM-Receptor	KEGG: hsa04512
13520	DTL	PC	LAMA3	ITGA6_ITGB1	0.00238351	0	LAMA3_ITGA6_ITGB1	LAMA3 - (ITGA6+ITGB1)	LAMININ	ECM-Receptor	KEGG: hsa04512
13521	Endo_Lym	PC	LAMA3	ITGA6_ITGB1	0.00208429	0	LAMA3_ITGA6_ITGB1	LAMA3 - (ITGA6+ITGB1)	LAMININ	ECM-Receptor	KEGG: hsa04512
13522	Macula_Densa	Endo_Lym	LAMA3	ITGA6_ITGB1	0.00254765	0	LAMA3_ITGA6_ITGB1	LAMA3 - (ITGA6+ITGB1)	LAMININ	ECM-Receptor	KEGG: hsa04512
13523	PEC	Endo_Lym	LAMA3	ITGA6_ITGB1	0.00392182	0	LAMA3_ITGA6_ITGB1	LAMA3 - (ITGA6+ITGB1)	LAMININ	ECM-Receptor	KEGG: hsa04512
13524	Ascending_Thin_LOH	Endo_Lym	LAMA3	ITGA6_ITGB1	0.0138809	0	LAMA3_ITGA6_ITGB1	LAMA3 - (ITGA6+ITGB1)	LAMININ	ECM-Receptor	KEGG: hsa04512
13525	DTL	Endo_Lym	LAMA3	ITGA6_ITGB1	0.00432223	0	LAMA3_ITGA6_ITGB1	LAMA3 - (ITGA6+ITGB1)	LAMININ	ECM-Receptor	KEGG: hsa04512
13526	Endo_Lym	Endo_Lym	LAMA3	ITGA6_ITGB1	0.00378055	0	LAMA3_ITGA6_ITGB1	LAMA3 - (ITGA6+ITGB1)	LAMININ	ECM-Receptor	KEGG: hsa04512
13527	Fibroblast_1	PT_S3	LAMA4	ITGA6_ITGB1	0.00244021	0	LAMA4_ITGA6_ITGB1	LAMA4 - (ITGA6+ITGB1)	LAMININ	ECM-Receptor	KEGG: hsa04512
13528	DTL	PT_S3	LAMA4	ITGA6_ITGB1	0.00102815	0	LAMA4_ITGA6_ITGB1	LAMA4 - (ITGA6+ITGB1)	LAMININ	ECM-Receptor	KEGG: hsa04512
13529	Endo_Lym	PT_S3	LAMA4	ITGA6_ITGB1	0.00845186	0	LAMA4_ITGA6_ITGB1	LAMA4 - (ITGA6+ITGB1)	LAMININ	ECM-Receptor	KEGG: hsa04512
13530	Fibroblast_1	Macula_Densa	LAMA4	ITGA6_ITGB1	0.0021879	0	LAMA4_ITGA6_ITGB1	LAMA4 - (ITGA6+ITGB1)	LAMININ	ECM-Receptor	KEGG: hsa04512
13531	DTL	Macula_Densa	LAMA4	ITGA6_ITGB1	0.000921703	0	LAMA4_ITGA6_ITGB1	LAMA4 - (ITGA6+ITGB1)	LAMININ	ECM-Receptor	KEGG: hsa04512
13532	Endo_Lym	Macula_Densa	LAMA4	ITGA6_ITGB1	0.00758268	0	LAMA4_ITGA6_ITGB1	LAMA4 - (ITGA6+ITGB1)	LAMININ	ECM-Receptor	KEGG: hsa04512
13533	Fibroblast_1	DCT1	LAMA4	ITGA6_ITGB1	0.00220122	0	LAMA4_ITGA6_ITGB1	LAMA4 - (ITGA6+ITGB1)	LAMININ	ECM-Receptor	KEGG: hsa04512
13534	DTL	DCT1	LAMA4	ITGA6_ITGB1	0.000927322	0	LAMA4_ITGA6_ITGB1	LAMA4 - (ITGA6+ITGB1)	LAMININ	ECM-Receptor	KEGG: hsa04512
13535	Endo_Lym	DCT1	LAMA4	ITGA6_ITGB1	0.0076286	0	LAMA4_ITGA6_ITGB1	LAMA4 - (ITGA6+ITGB1)	LAMININ	ECM-Receptor	KEGG: hsa04512
13536	Fibroblast_1	Endo_Peritubular	LAMA4	ITGA6_ITGB1	0.00382677	0	LAMA4_ITGA6_ITGB1	LAMA4 - (ITGA6+ITGB1)	LAMININ	ECM-Receptor	KEGG: hsa04512
13537	DTL	Endo_Peritubular	LAMA4	ITGA6_ITGB1	0.00161365	0	LAMA4_ITGA6_ITGB1	LAMA4 - (ITGA6+ITGB1)	LAMININ	ECM-Receptor	KEGG: hsa04512
13538	Endo_Lym	Endo_Peritubular	LAMA4	ITGA6_ITGB1	0.0132091	0	LAMA4_ITGA6_ITGB1	LAMA4 - (ITGA6+ITGB1)	LAMININ	ECM-Receptor	KEGG: hsa04512
13539	Fibroblast_1	IC_A	LAMA4	ITGA6_ITGB1	0.00620735	0	LAMA4_ITGA6_ITGB1	LAMA4 - (ITGA6+ITGB1)	LAMININ	ECM-Receptor	KEGG: hsa04512
13540	DTL	IC_A	LAMA4	ITGA6_ITGB1	0.0026211	0	LAMA4_ITGA6_ITGB1	LAMA4 - (ITGA6+ITGB1)	LAMININ	ECM-Receptor	KEGG: hsa04512
13541	Endo_Lym	IC_A	LAMA4	ITGA6_ITGB1	0.0213015	0	LAMA4_ITGA6_ITGB1	LAMA4 - (ITGA6+ITGB1)	LAMININ	ECM-Receptor	KEGG: hsa04512
13542	Fibroblast_1	IC_B	LAMA4	ITGA6_ITGB1	0.00628325	0	LAMA4_ITGA6_ITGB1	LAMA4 - (ITGA6+ITGB1)	LAMININ	ECM-Receptor	KEGG: hsa04512
13543	DTL	IC_B	LAMA4	ITGA6_ITGB1	0.00265326	0	LAMA4_ITGA6_ITGB1	LAMA4 - (ITGA6+ITGB1)	LAMININ	ECM-Receptor	KEGG: hsa04512
13544	Endo_Lym	IC_B	LAMA4	ITGA6_ITGB1	0.0215579	0	LAMA4_ITGA6_ITGB1	LAMA4 - (ITGA6+ITGB1)	LAMININ	ECM-Receptor	KEGG: hsa04512
13545	Fibroblast_1	C_TAL	LAMA4	ITGA6_ITGB1	0.00235167	0	LAMA4_ITGA6_ITGB1	LAMA4 - (ITGA6+ITGB1)	LAMININ	ECM-Receptor	KEGG: hsa04512
13546	DTL	C_TAL	LAMA4	ITGA6_ITGB1	0.000990789	0	LAMA4_ITGA6_ITGB1	LAMA4 - (ITGA6+ITGB1)	LAMININ	ECM-Receptor	KEGG: hsa04512
13547	Endo_Lym	C_TAL	LAMA4	ITGA6_ITGB1	0.00814696	0	LAMA4_ITGA6_ITGB1	LAMA4 - (ITGA6+ITGB1)	LAMININ	ECM-Receptor	KEGG: hsa04512
13548	Fibroblast_1	iPT	LAMA4	ITGA6_ITGB1	0.00253326	0	LAMA4_ITGA6_ITGB1	LAMA4 - (ITGA6+ITGB1)	LAMININ	ECM-Receptor	KEGG: hsa04512
13549	DTL	iPT	LAMA4	ITGA6_ITGB1	0.00106741	0	LAMA4_ITGA6_ITGB1	LAMA4 - (ITGA6+ITGB1)	LAMININ	ECM-Receptor	KEGG: hsa04512
13550	Endo_Lym	iPT	LAMA4	ITGA6_ITGB1	0.00877212	0	LAMA4_ITGA6_ITGB1	LAMA4 - (ITGA6+ITGB1)	LAMININ	ECM-Receptor	KEGG: hsa04512
13551	Fibroblast_1	M_TAL	LAMA4	ITGA6_ITGB1	0.00271055	0	LAMA4_ITGA6_ITGB1	LAMA4 - (ITGA6+ITGB1)	LAMININ	ECM-Receptor	KEGG: hsa04512
13552	DTL	M_TAL	LAMA4	ITGA6_ITGB1	0.00114223	0	LAMA4_ITGA6_ITGB1	LAMA4 - (ITGA6+ITGB1)	LAMININ	ECM-Receptor	KEGG: hsa04512
13553	Endo_Lym	M_TAL	LAMA4	ITGA6_ITGB1	0.00938192	0	LAMA4_ITGA6_ITGB1	LAMA4 - (ITGA6+ITGB1)	LAMININ	ECM-Receptor	KEGG: hsa04512
13554	Fibroblast_1	PEC	LAMA4	ITGA6_ITGB1	0.00167142	0	LAMA4_ITGA6_ITGB1	LAMA4 - (ITGA6+ITGB1)	LAMININ	ECM-Receptor	KEGG: hsa04512
13555	DTL	PEC	LAMA4	ITGA6_ITGB1	0.000703912	0	LAMA4_ITGA6_ITGB1	LAMA4 - (ITGA6+ITGB1)	LAMININ	ECM-Receptor	KEGG: hsa04512
13556	Endo_Lym	PEC	LAMA4	ITGA6_ITGB1	0.00580009	0	LAMA4_ITGA6_ITGB1	LAMA4 - (ITGA6+ITGB1)	LAMININ	ECM-Receptor	KEGG: hsa04512
13557	Fibroblast_1	CNT	LAMA4	ITGA6_ITGB1	0.0028125	0	LAMA4_ITGA6_ITGB1	LAMA4 - (ITGA6+ITGB1)	LAMININ	ECM-Receptor	KEGG: hsa04512
13558	DTL	CNT	LAMA4	ITGA6_ITGB1	0.00118526	0	LAMA4_ITGA6_ITGB1	LAMA4 - (ITGA6+ITGB1)	LAMININ	ECM-Receptor	KEGG: hsa04512
13559	Endo_Lym	CNT	LAMA4	ITGA6_ITGB1	0.00973234	0	LAMA4_ITGA6_ITGB1	LAMA4 - (ITGA6+ITGB1)	LAMININ	ECM-Receptor	KEGG: hsa04512
13560	Fibroblast_1	Ascending_Thin_LOH	LAMA4	ITGA6_ITGB1	0.00341589	0	LAMA4_ITGA6_ITGB1	LAMA4 - (ITGA6+ITGB1)	LAMININ	ECM-Receptor	KEGG: hsa04512
13561	DTL	Ascending_Thin_LOH	LAMA4	ITGA6_ITGB1	0.00144005	0	LAMA4_ITGA6_ITGB1	LAMA4 - (ITGA6+ITGB1)	LAMININ	ECM-Receptor	KEGG: hsa04512
13562	Endo_Lym	Ascending_Thin_LOH	LAMA4	ITGA6_ITGB1	0.0118027	0	LAMA4_ITGA6_ITGB1	LAMA4 - (ITGA6+ITGB1)	LAMININ	ECM-Receptor	KEGG: hsa04512
13563	Fibroblast_1	DCT2	LAMA4	ITGA6_ITGB1	0.00251849	0	LAMA4_ITGA6_ITGB1	LAMA4 - (ITGA6+ITGB1)	LAMININ	ECM-Receptor	KEGG: hsa04512
13564	DTL	DCT2	LAMA4	ITGA6_ITGB1	0.00106117	0	LAMA4_ITGA6_ITGB1	LAMA4 - (ITGA6+ITGB1)	LAMININ	ECM-Receptor	KEGG: hsa04512
13565	Endo_Lym	DCT2	LAMA4	ITGA6_ITGB1	0.00872128	0	LAMA4_ITGA6_ITGB1	LAMA4 - (ITGA6+ITGB1)	LAMININ	ECM-Receptor	KEGG: hsa04512
13566	Fibroblast_1	DTL	LAMA4	ITGA6_ITGB1	0.00359516	0	LAMA4_ITGA6_ITGB1	LAMA4 - (ITGA6+ITGB1)	LAMININ	ECM-Receptor	KEGG: hsa04512
13567	DTL	DTL	LAMA4	ITGA6_ITGB1	0.00151578	0	LAMA4_ITGA6_ITGB1	LAMA4 - (ITGA6+ITGB1)	LAMININ	ECM-Receptor	KEGG: hsa04512
13568	Endo_Lym	DTL	LAMA4	ITGA6_ITGB1	0.0124167	0	LAMA4_ITGA6_ITGB1	LAMA4 - (ITGA6+ITGB1)	LAMININ	ECM-Receptor	KEGG: hsa04512
13569	Fibroblast_1	PC	LAMA4	ITGA6_ITGB1	0.00269673	0	LAMA4_ITGA6_ITGB1	LAMA4 - (ITGA6+ITGB1)	LAMININ	ECM-Receptor	KEGG: hsa04512
13570	DTL	PC	LAMA4	ITGA6_ITGB1	0.0011364	0	LAMA4_ITGA6_ITGB1	LAMA4 - (ITGA6+ITGB1)	LAMININ	ECM-Receptor	KEGG: hsa04512
13571	Endo_Lym	PC	LAMA4	ITGA6_ITGB1	0.00933442	0	LAMA4_ITGA6_ITGB1	LAMA4 - (ITGA6+ITGB1)	LAMININ	ECM-Receptor	KEGG: hsa04512
13572	Fibroblast_1	Endo_Lym	LAMA4	ITGA6_ITGB1	0.00488898	0	LAMA4_ITGA6_ITGB1	LAMA4 - (ITGA6+ITGB1)	LAMININ	ECM-Receptor	KEGG: hsa04512
13573	DTL	Endo_Lym	LAMA4	ITGA6_ITGB1	0.00206282	0	LAMA4_ITGA6_ITGB1	LAMA4 - (ITGA6+ITGB1)	LAMININ	ECM-Receptor	KEGG: hsa04512
13574	Endo_Lym	Endo_Lym	LAMA4	ITGA6_ITGB1	0.0168315	0	LAMA4_ITGA6_ITGB1	LAMA4 - (ITGA6+ITGB1)	LAMININ	ECM-Receptor	KEGG: hsa04512
13575	PT_S3	PT_S3	LAMA5	ITGA6_ITGB1	0.0016712	0	LAMA5_ITGA6_ITGB1	LAMA5 - (ITGA6+ITGB1)	LAMININ	ECM-Receptor	KEGG: hsa04512
13576	Macula_Densa	PT_S3	LAMA5	ITGA6_ITGB1	0.00101294	0	LAMA5_ITGA6_ITGB1	LAMA5 - (ITGA6+ITGB1)	LAMININ	ECM-Receptor	KEGG: hsa04512
13577	C_TAL	PT_S3	LAMA5	ITGA6_ITGB1	0.00140928	0	LAMA5_ITGA6_ITGB1	LAMA5 - (ITGA6+ITGB1)	LAMININ	ECM-Receptor	KEGG: hsa04512
13578	iPT	PT_S3	LAMA5	ITGA6_ITGB1	0.00197896	0	LAMA5_ITGA6_ITGB1	LAMA5 - (ITGA6+ITGB1)	LAMININ	ECM-Receptor	KEGG: hsa04512
13579	M_TAL	PT_S3	LAMA5	ITGA6_ITGB1	0.00176624	0	LAMA5_ITGA6_ITGB1	LAMA5 - (ITGA6+ITGB1)	LAMININ	ECM-Receptor	KEGG: hsa04512
13580	PEC	PT_S3	LAMA5	ITGA6_ITGB1	0.00241485	0	LAMA5_ITGA6_ITGB1	LAMA5 - (ITGA6+ITGB1)	LAMININ	ECM-Receptor	KEGG: hsa04512
13581	Ascending_Thin_LOH	PT_S3	LAMA5	ITGA6_ITGB1	0.00150562	0	LAMA5_ITGA6_ITGB1	LAMA5 - (ITGA6+ITGB1)	LAMININ	ECM-Receptor	KEGG: hsa04512
13582	DTL	PT_S3	LAMA5	ITGA6_ITGB1	0.00218159	0	LAMA5_ITGA6_ITGB1	LAMA5 - (ITGA6+ITGB1)	LAMININ	ECM-Receptor	KEGG: hsa04512
13583	Podo	PT_S3	LAMA5	ITGA6_ITGB1	0.00286586	0	LAMA5_ITGA6_ITGB1	LAMA5 - (ITGA6+ITGB1)	LAMININ	ECM-Receptor	KEGG: hsa04512
13584	PC	PT_S3	LAMA5	ITGA6_ITGB1	0.00172488	0	LAMA5_ITGA6_ITGB1	LAMA5 - (ITGA6+ITGB1)	LAMININ	ECM-Receptor	KEGG: hsa04512
13585	Endo_Lym	PT_S3	LAMA5	ITGA6_ITGB1	0.00141823	0	LAMA5_ITGA6_ITGB1	LAMA5 - (ITGA6+ITGB1)	LAMININ	ECM-Receptor	KEGG: hsa04512
13586	PT_S3	Macula_Densa	LAMA5	ITGA6_ITGB1	0.00149829	0	LAMA5_ITGA6_ITGB1	LAMA5 - (ITGA6+ITGB1)	LAMININ	ECM-Receptor	KEGG: hsa04512
13587	Macula_Densa	Macula_Densa	LAMA5	ITGA6_ITGB1	0.000908074	0	LAMA5_ITGA6_ITGB1	LAMA5 - (ITGA6+ITGB1)	LAMININ	ECM-Receptor	KEGG: hsa04512
13588	C_TAL	Macula_Densa	LAMA5	ITGA6_ITGB1	0.00126343	0	LAMA5_ITGA6_ITGB1	LAMA5 - (ITGA6+ITGB1)	LAMININ	ECM-Receptor	KEGG: hsa04512
13589	iPT	Macula_Densa	LAMA5	ITGA6_ITGB1	0.00177425	0	LAMA5_ITGA6_ITGB1	LAMA5 - (ITGA6+ITGB1)	LAMININ	ECM-Receptor	KEGG: hsa04512
13590	M_TAL	Macula_Densa	LAMA5	ITGA6_ITGB1	0.0015835	0	LAMA5_ITGA6_ITGB1	LAMA5 - (ITGA6+ITGB1)	LAMININ	ECM-Receptor	KEGG: hsa04512
13591	PEC	Macula_Densa	LAMA5	ITGA6_ITGB1	0.00216515	0	LAMA5_ITGA6_ITGB1	LAMA5 - (ITGA6+ITGB1)	LAMININ	ECM-Receptor	KEGG: hsa04512
13592	Ascending_Thin_LOH	Macula_Densa	LAMA5	ITGA6_ITGB1	0.00134981	0	LAMA5_ITGA6_ITGB1	LAMA5 - (ITGA6+ITGB1)	LAMININ	ECM-Receptor	KEGG: hsa04512
13593	DTL	Macula_Densa	LAMA5	ITGA6_ITGB1	0.00195596	0	LAMA5_ITGA6_ITGB1	LAMA5 - (ITGA6+ITGB1)	LAMININ	ECM-Receptor	KEGG: hsa04512
13594	Podo	Macula_Densa	LAMA5	ITGA6_ITGB1	0.00256965	0	LAMA5_ITGA6_ITGB1	LAMA5 - (ITGA6+ITGB1)	LAMININ	ECM-Receptor	KEGG: hsa04512
13595	PC	Macula_Densa	LAMA5	ITGA6_ITGB1	0.00154642	0	LAMA5_ITGA6_ITGB1	LAMA5 - (ITGA6+ITGB1)	LAMININ	ECM-Receptor	KEGG: hsa04512
13596	Endo_Lym	Macula_Densa	LAMA5	ITGA6_ITGB1	0.00127145	0	LAMA5_ITGA6_ITGB1	LAMA5 - (ITGA6+ITGB1)	LAMININ	ECM-Receptor	KEGG: hsa04512
13597	PT_S3	DCT1	LAMA5	ITGA6_ITGB1	0.00150741	0	LAMA5_ITGA6_ITGB1	LAMA5 - (ITGA6+ITGB1)	LAMININ	ECM-Receptor	KEGG: hsa04512
13598	Macula_Densa	DCT1	LAMA5	ITGA6_ITGB1	0.00091361	0	LAMA5_ITGA6_ITGB1	LAMA5 - (ITGA6+ITGB1)	LAMININ	ECM-Receptor	KEGG: hsa04512
13599	C_TAL	DCT1	LAMA5	ITGA6_ITGB1	0.00127113	0	LAMA5_ITGA6_ITGB1	LAMA5 - (ITGA6+ITGB1)	LAMININ	ECM-Receptor	KEGG: hsa04512
13600	iPT	DCT1	LAMA5	ITGA6_ITGB1	0.00178506	0	LAMA5_ITGA6_ITGB1	LAMA5 - (ITGA6+ITGB1)	LAMININ	ECM-Receptor	KEGG: hsa04512
13601	M_TAL	DCT1	LAMA5	ITGA6_ITGB1	0.00159315	0	LAMA5_ITGA6_ITGB1	LAMA5 - (ITGA6+ITGB1)	LAMININ	ECM-Receptor	KEGG: hsa04512
13602	PEC	DCT1	LAMA5	ITGA6_ITGB1	0.00217834	0	LAMA5_ITGA6_ITGB1	LAMA5 - (ITGA6+ITGB1)	LAMININ	ECM-Receptor	KEGG: hsa04512
13603	Ascending_Thin_LOH	DCT1	LAMA5	ITGA6_ITGB1	0.00135804	0	LAMA5_ITGA6_ITGB1	LAMA5 - (ITGA6+ITGB1)	LAMININ	ECM-Receptor	KEGG: hsa04512
13604	DTL	DCT1	LAMA5	ITGA6_ITGB1	0.00196788	0	LAMA5_ITGA6_ITGB1	LAMA5 - (ITGA6+ITGB1)	LAMININ	ECM-Receptor	KEGG: hsa04512
13605	Podo	DCT1	LAMA5	ITGA6_ITGB1	0.00258529	0	LAMA5_ITGA6_ITGB1	LAMA5 - (ITGA6+ITGB1)	LAMININ	ECM-Receptor	KEGG: hsa04512
13606	PC	DCT1	LAMA5	ITGA6_ITGB1	0.00155584	0	LAMA5_ITGA6_ITGB1	LAMA5 - (ITGA6+ITGB1)	LAMININ	ECM-Receptor	KEGG: hsa04512
13607	Endo_Lym	DCT1	LAMA5	ITGA6_ITGB1	0.0012792	0	LAMA5_ITGA6_ITGB1	LAMA5 - (ITGA6+ITGB1)	LAMININ	ECM-Receptor	KEGG: hsa04512
13608	PT_S3	Endo_Peritubular	LAMA5	ITGA6_ITGB1	0.00262195	0	LAMA5_ITGA6_ITGB1	LAMA5 - (ITGA6+ITGB1)	LAMININ	ECM-Receptor	KEGG: hsa04512
13609	Macula_Densa	Endo_Peritubular	LAMA5	ITGA6_ITGB1	0.0015898	0	LAMA5_ITGA6_ITGB1	LAMA5 - (ITGA6+ITGB1)	LAMININ	ECM-Receptor	KEGG: hsa04512
13610	C_TAL	Endo_Peritubular	LAMA5	ITGA6_ITGB1	0.00221134	0	LAMA5_ITGA6_ITGB1	LAMA5 - (ITGA6+ITGB1)	LAMININ	ECM-Receptor	KEGG: hsa04512
13611	iPT	Endo_Peritubular	LAMA5	ITGA6_ITGB1	0.00310424	0	LAMA5_ITGA6_ITGB1	LAMA5 - (ITGA6+ITGB1)	LAMININ	ECM-Receptor	KEGG: hsa04512
13612	M_TAL	Endo_Peritubular	LAMA5	ITGA6_ITGB1	0.00277089	0	LAMA5_ITGA6_ITGB1	LAMA5 - (ITGA6+ITGB1)	LAMININ	ECM-Receptor	KEGG: hsa04512
13613	PEC	Endo_Peritubular	LAMA5	ITGA6_ITGB1	0.00378705	0	LAMA5_ITGA6_ITGB1	LAMA5 - (ITGA6+ITGB1)	LAMININ	ECM-Receptor	KEGG: hsa04512
13614	Ascending_Thin_LOH	Endo_Peritubular	LAMA5	ITGA6_ITGB1	0.00236239	0	LAMA5_ITGA6_ITGB1	LAMA5 - (ITGA6+ITGB1)	LAMININ	ECM-Receptor	KEGG: hsa04512
13615	DTL	Endo_Peritubular	LAMA5	ITGA6_ITGB1	0.00342169	0	LAMA5_ITGA6_ITGB1	LAMA5 - (ITGA6+ITGB1)	LAMININ	ECM-Receptor	KEGG: hsa04512
13616	Podo	Endo_Peritubular	LAMA5	ITGA6_ITGB1	0.00449319	0	LAMA5_ITGA6_ITGB1	LAMA5 - (ITGA6+ITGB1)	LAMININ	ECM-Receptor	KEGG: hsa04512
13617	PC	Endo_Peritubular	LAMA5	ITGA6_ITGB1	0.00270608	0	LAMA5_ITGA6_ITGB1	LAMA5 - (ITGA6+ITGB1)	LAMININ	ECM-Receptor	KEGG: hsa04512
13618	Endo_Lym	Endo_Peritubular	LAMA5	ITGA6_ITGB1	0.00222537	0	LAMA5_ITGA6_ITGB1	LAMA5 - (ITGA6+ITGB1)	LAMININ	ECM-Receptor	KEGG: hsa04512
13619	PT_S3	IC_A	LAMA5	ITGA6_ITGB1	0.00425623	0	LAMA5_ITGA6_ITGB1	LAMA5 - (ITGA6+ITGB1)	LAMININ	ECM-Receptor	KEGG: hsa04512
13620	Macula_Densa	IC_A	LAMA5	ITGA6_ITGB1	0.00258241	0	LAMA5_ITGA6_ITGB1	LAMA5 - (ITGA6+ITGB1)	LAMININ	ECM-Receptor	KEGG: hsa04512
13621	C_TAL	IC_A	LAMA5	ITGA6_ITGB1	0.00359061	0	LAMA5_ITGA6_ITGB1	LAMA5 - (ITGA6+ITGB1)	LAMININ	ECM-Receptor	KEGG: hsa04512
13622	iPT	IC_A	LAMA5	ITGA6_ITGB1	0.00503761	0	LAMA5_ITGA6_ITGB1	LAMA5 - (ITGA6+ITGB1)	LAMININ	ECM-Receptor	KEGG: hsa04512
13623	M_TAL	IC_A	LAMA5	ITGA6_ITGB1	0.00449759	0	LAMA5_ITGA6_ITGB1	LAMA5 - (ITGA6+ITGB1)	LAMININ	ECM-Receptor	KEGG: hsa04512
13624	PEC	IC_A	LAMA5	ITGA6_ITGB1	0.00614307	0	LAMA5_ITGA6_ITGB1	LAMA5 - (ITGA6+ITGB1)	LAMININ	ECM-Receptor	KEGG: hsa04512
13625	Ascending_Thin_LOH	IC_A	LAMA5	ITGA6_ITGB1	0.0038355	0	LAMA5_ITGA6_ITGB1	LAMA5 - (ITGA6+ITGB1)	LAMININ	ECM-Receptor	KEGG: hsa04512
13626	DTL	IC_A	LAMA5	ITGA6_ITGB1	0.00555169	0	LAMA5_ITGA6_ITGB1	LAMA5 - (ITGA6+ITGB1)	LAMININ	ECM-Receptor	KEGG: hsa04512
13627	Podo	IC_A	LAMA5	ITGA6_ITGB1	0.00728531	0	LAMA5_ITGA6_ITGB1	LAMA5 - (ITGA6+ITGB1)	LAMININ	ECM-Receptor	KEGG: hsa04512
13628	PC	IC_A	LAMA5	ITGA6_ITGB1	0.00439258	0	LAMA5_ITGA6_ITGB1	LAMA5 - (ITGA6+ITGB1)	LAMININ	ECM-Receptor	KEGG: hsa04512
13629	Endo_Lym	IC_A	LAMA5	ITGA6_ITGB1	0.00361336	0	LAMA5_ITGA6_ITGB1	LAMA5 - (ITGA6+ITGB1)	LAMININ	ECM-Receptor	KEGG: hsa04512
13630	PT_S3	IC_B	LAMA5	ITGA6_ITGB1	0.00430838	0	LAMA5_ITGA6_ITGB1	LAMA5 - (ITGA6+ITGB1)	LAMININ	ECM-Receptor	KEGG: hsa04512
13631	Macula_Densa	IC_B	LAMA5	ITGA6_ITGB1	0.0026141	0	LAMA5_ITGA6_ITGB1	LAMA5 - (ITGA6+ITGB1)	LAMININ	ECM-Receptor	KEGG: hsa04512
13632	C_TAL	IC_B	LAMA5	ITGA6_ITGB1	0.00363463	0	LAMA5_ITGA6_ITGB1	LAMA5 - (ITGA6+ITGB1)	LAMININ	ECM-Receptor	KEGG: hsa04512
13633	iPT	IC_B	LAMA5	ITGA6_ITGB1	0.00509928	0	LAMA5_ITGA6_ITGB1	LAMA5 - (ITGA6+ITGB1)	LAMININ	ECM-Receptor	KEGG: hsa04512
13634	M_TAL	IC_B	LAMA5	ITGA6_ITGB1	0.00455268	0	LAMA5_ITGA6_ITGB1	LAMA5 - (ITGA6+ITGB1)	LAMININ	ECM-Receptor	KEGG: hsa04512
13635	PEC	IC_B	LAMA5	ITGA6_ITGB1	0.00621819	0	LAMA5_ITGA6_ITGB1	LAMA5 - (ITGA6+ITGB1)	LAMININ	ECM-Receptor	KEGG: hsa04512
13636	Ascending_Thin_LOH	IC_B	LAMA5	ITGA6_ITGB1	0.00388251	0	LAMA5_ITGA6_ITGB1	LAMA5 - (ITGA6+ITGB1)	LAMININ	ECM-Receptor	KEGG: hsa04512
13637	DTL	IC_B	LAMA5	ITGA6_ITGB1	0.00561961	0	LAMA5_ITGA6_ITGB1	LAMA5 - (ITGA6+ITGB1)	LAMININ	ECM-Receptor	KEGG: hsa04512
13638	Podo	IC_B	LAMA5	ITGA6_ITGB1	0.00737429	0	LAMA5_ITGA6_ITGB1	LAMA5 - (ITGA6+ITGB1)	LAMININ	ECM-Receptor	KEGG: hsa04512
13639	PC	IC_B	LAMA5	ITGA6_ITGB1	0.00444638	0	LAMA5_ITGA6_ITGB1	LAMA5 - (ITGA6+ITGB1)	LAMININ	ECM-Receptor	KEGG: hsa04512
13640	Endo_Lym	IC_B	LAMA5	ITGA6_ITGB1	0.00365766	0	LAMA5_ITGA6_ITGB1	LAMA5 - (ITGA6+ITGB1)	LAMININ	ECM-Receptor	KEGG: hsa04512
13641	PT_S3	C_TAL	LAMA5	ITGA6_ITGB1	0.00161052	0	LAMA5_ITGA6_ITGB1	LAMA5 - (ITGA6+ITGB1)	LAMININ	ECM-Receptor	KEGG: hsa04512
13642	Macula_Densa	C_TAL	LAMA5	ITGA6_ITGB1	0.000976139	0	LAMA5_ITGA6_ITGB1	LAMA5 - (ITGA6+ITGB1)	LAMININ	ECM-Receptor	KEGG: hsa04512
13643	C_TAL	C_TAL	LAMA5	ITGA6_ITGB1	0.00135809	0	LAMA5_ITGA6_ITGB1	LAMA5 - (ITGA6+ITGB1)	LAMININ	ECM-Receptor	KEGG: hsa04512
13644	iPT	C_TAL	LAMA5	ITGA6_ITGB1	0.00190712	0	LAMA5_ITGA6_ITGB1	LAMA5 - (ITGA6+ITGB1)	LAMININ	ECM-Receptor	KEGG: hsa04512
13645	M_TAL	C_TAL	LAMA5	ITGA6_ITGB1	0.0017021	0	LAMA5_ITGA6_ITGB1	LAMA5 - (ITGA6+ITGB1)	LAMININ	ECM-Receptor	KEGG: hsa04512
13646	PEC	C_TAL	LAMA5	ITGA6_ITGB1	0.00232722	0	LAMA5_ITGA6_ITGB1	LAMA5 - (ITGA6+ITGB1)	LAMININ	ECM-Receptor	KEGG: hsa04512
13647	Ascending_Thin_LOH	C_TAL	LAMA5	ITGA6_ITGB1	0.00145094	0	LAMA5_ITGA6_ITGB1	LAMA5 - (ITGA6+ITGB1)	LAMININ	ECM-Receptor	KEGG: hsa04512
13648	DTL	C_TAL	LAMA5	ITGA6_ITGB1	0.00210241	0	LAMA5_ITGA6_ITGB1	LAMA5 - (ITGA6+ITGB1)	LAMININ	ECM-Receptor	KEGG: hsa04512
13649	Podo	C_TAL	LAMA5	ITGA6_ITGB1	0.00276192	0	LAMA5_ITGA6_ITGB1	LAMA5 - (ITGA6+ITGB1)	LAMININ	ECM-Receptor	KEGG: hsa04512
13650	PC	C_TAL	LAMA5	ITGA6_ITGB1	0.00166225	0	LAMA5_ITGA6_ITGB1	LAMA5 - (ITGA6+ITGB1)	LAMININ	ECM-Receptor	KEGG: hsa04512
13651	Endo_Lym	C_TAL	LAMA5	ITGA6_ITGB1	0.00136671	0	LAMA5_ITGA6_ITGB1	LAMA5 - (ITGA6+ITGB1)	LAMININ	ECM-Receptor	KEGG: hsa04512
13652	PT_S3	iPT	LAMA5	ITGA6_ITGB1	0.00173498	0	LAMA5_ITGA6_ITGB1	LAMA5 - (ITGA6+ITGB1)	LAMININ	ECM-Receptor	KEGG: hsa04512
13653	Macula_Densa	iPT	LAMA5	ITGA6_ITGB1	0.00105163	0	LAMA5_ITGA6_ITGB1	LAMA5 - (ITGA6+ITGB1)	LAMININ	ECM-Receptor	KEGG: hsa04512
13654	C_TAL	iPT	LAMA5	ITGA6_ITGB1	0.00146307	0	LAMA5_ITGA6_ITGB1	LAMA5 - (ITGA6+ITGB1)	LAMININ	ECM-Receptor	KEGG: hsa04512
13655	iPT	iPT	LAMA5	ITGA6_ITGB1	0.00205445	0	LAMA5_ITGA6_ITGB1	LAMA5 - (ITGA6+ITGB1)	LAMININ	ECM-Receptor	KEGG: hsa04512
13656	M_TAL	iPT	LAMA5	ITGA6_ITGB1	0.00183363	0	LAMA5_ITGA6_ITGB1	LAMA5 - (ITGA6+ITGB1)	LAMININ	ECM-Receptor	KEGG: hsa04512
13657	PEC	iPT	LAMA5	ITGA6_ITGB1	0.00250693	0	LAMA5_ITGA6_ITGB1	LAMA5 - (ITGA6+ITGB1)	LAMININ	ECM-Receptor	KEGG: hsa04512
13658	Ascending_Thin_LOH	iPT	LAMA5	ITGA6_ITGB1	0.00156308	0	LAMA5_ITGA6_ITGB1	LAMA5 - (ITGA6+ITGB1)	LAMININ	ECM-Receptor	KEGG: hsa04512
13659	DTL	iPT	LAMA5	ITGA6_ITGB1	0.0022648	0	LAMA5_ITGA6_ITGB1	LAMA5 - (ITGA6+ITGB1)	LAMININ	ECM-Receptor	KEGG: hsa04512
13660	Podo	iPT	LAMA5	ITGA6_ITGB1	0.00297509	0	LAMA5_ITGA6_ITGB1	LAMA5 - (ITGA6+ITGB1)	LAMININ	ECM-Receptor	KEGG: hsa04512
13661	PC	iPT	LAMA5	ITGA6_ITGB1	0.0017907	0	LAMA5_ITGA6_ITGB1	LAMA5 - (ITGA6+ITGB1)	LAMININ	ECM-Receptor	KEGG: hsa04512
13662	Endo_Lym	iPT	LAMA5	ITGA6_ITGB1	0.00147236	0	LAMA5_ITGA6_ITGB1	LAMA5 - (ITGA6+ITGB1)	LAMININ	ECM-Receptor	KEGG: hsa04512
13663	PT_S3	M_TAL	LAMA5	ITGA6_ITGB1	0.0018565	0	LAMA5_ITGA6_ITGB1	LAMA5 - (ITGA6+ITGB1)	LAMININ	ECM-Receptor	KEGG: hsa04512
13664	Macula_Densa	M_TAL	LAMA5	ITGA6_ITGB1	0.00112534	0	LAMA5_ITGA6_ITGB1	LAMA5 - (ITGA6+ITGB1)	LAMININ	ECM-Receptor	KEGG: hsa04512
13665	C_TAL	M_TAL	LAMA5	ITGA6_ITGB1	0.00156558	0	LAMA5_ITGA6_ITGB1	LAMA5 - (ITGA6+ITGB1)	LAMININ	ECM-Receptor	KEGG: hsa04512
13666	iPT	M_TAL	LAMA5	ITGA6_ITGB1	0.0021983	0	LAMA5_ITGA6_ITGB1	LAMA5 - (ITGA6+ITGB1)	LAMININ	ECM-Receptor	KEGG: hsa04512
13667	M_TAL	M_TAL	LAMA5	ITGA6_ITGB1	0.00196205	0	LAMA5_ITGA6_ITGB1	LAMA5 - (ITGA6+ITGB1)	LAMININ	ECM-Receptor	KEGG: hsa04512
13668	PEC	M_TAL	LAMA5	ITGA6_ITGB1	0.00268238	0	LAMA5_ITGA6_ITGB1	LAMA5 - (ITGA6+ITGB1)	LAMININ	ECM-Receptor	KEGG: hsa04512
13669	Ascending_Thin_LOH	M_TAL	LAMA5	ITGA6_ITGB1	0.00167259	0	LAMA5_ITGA6_ITGB1	LAMA5 - (ITGA6+ITGB1)	LAMININ	ECM-Receptor	KEGG: hsa04512
13670	DTL	M_TAL	LAMA5	ITGA6_ITGB1	0.00242334	0	LAMA5_ITGA6_ITGB1	LAMA5 - (ITGA6+ITGB1)	LAMININ	ECM-Receptor	KEGG: hsa04512
13671	Podo	M_TAL	LAMA5	ITGA6_ITGB1	0.0031832	0	LAMA5_ITGA6_ITGB1	LAMA5 - (ITGA6+ITGB1)	LAMININ	ECM-Receptor	KEGG: hsa04512
13672	PC	M_TAL	LAMA5	ITGA6_ITGB1	0.00191612	0	LAMA5_ITGA6_ITGB1	LAMA5 - (ITGA6+ITGB1)	LAMININ	ECM-Receptor	KEGG: hsa04512
13673	Endo_Lym	M_TAL	LAMA5	ITGA6_ITGB1	0.00157552	0	LAMA5_ITGA6_ITGB1	LAMA5 - (ITGA6+ITGB1)	LAMININ	ECM-Receptor	KEGG: hsa04512
13674	PT_S3	PEC	LAMA5	ITGA6_ITGB1	0.00114441	0	LAMA5_ITGA6_ITGB1	LAMA5 - (ITGA6+ITGB1)	LAMININ	ECM-Receptor	KEGG: hsa04512
13675	Macula_Densa	PEC	LAMA5	ITGA6_ITGB1	0.000693501	0	LAMA5_ITGA6_ITGB1	LAMA5 - (ITGA6+ITGB1)	LAMININ	ECM-Receptor	KEGG: hsa04512
13676	C_TAL	PEC	LAMA5	ITGA6_ITGB1	0.000964967	0	LAMA5_ITGA6_ITGB1	LAMA5 - (ITGA6+ITGB1)	LAMININ	ECM-Receptor	KEGG: hsa04512
13677	iPT	PEC	LAMA5	ITGA6_ITGB1	0.00135528	0	LAMA5_ITGA6_ITGB1	LAMA5 - (ITGA6+ITGB1)	LAMININ	ECM-Receptor	KEGG: hsa04512
13678	M_TAL	PEC	LAMA5	ITGA6_ITGB1	0.00120952	0	LAMA5_ITGA6_ITGB1	LAMA5 - (ITGA6+ITGB1)	LAMININ	ECM-Receptor	KEGG: hsa04512
13679	PEC	PEC	LAMA5	ITGA6_ITGB1	0.00165403	0	LAMA5_ITGA6_ITGB1	LAMA5 - (ITGA6+ITGB1)	LAMININ	ECM-Receptor	KEGG: hsa04512
13680	Ascending_Thin_LOH	PEC	LAMA5	ITGA6_ITGB1	0.00103097	0	LAMA5_ITGA6_ITGB1	LAMA5 - (ITGA6+ITGB1)	LAMININ	ECM-Receptor	KEGG: hsa04512
13681	DTL	PEC	LAMA5	ITGA6_ITGB1	0.00149415	0	LAMA5_ITGA6_ITGB1	LAMA5 - (ITGA6+ITGB1)	LAMININ	ECM-Receptor	KEGG: hsa04512
13682	Podo	PEC	LAMA5	ITGA6_ITGB1	0.00196323	0	LAMA5_ITGA6_ITGB1	LAMA5 - (ITGA6+ITGB1)	LAMININ	ECM-Receptor	KEGG: hsa04512
13683	PC	PEC	LAMA5	ITGA6_ITGB1	0.00118119	0	LAMA5_ITGA6_ITGB1	LAMA5 - (ITGA6+ITGB1)	LAMININ	ECM-Receptor	KEGG: hsa04512
13684	Endo_Lym	PEC	LAMA5	ITGA6_ITGB1	0.000971096	0	LAMA5_ITGA6_ITGB1	LAMA5 - (ITGA6+ITGB1)	LAMININ	ECM-Receptor	KEGG: hsa04512
13685	PT_S3	CNT	LAMA5	ITGA6_ITGB1	0.00192639	0	LAMA5_ITGA6_ITGB1	LAMA5 - (ITGA6+ITGB1)	LAMININ	ECM-Receptor	KEGG: hsa04512
13686	Macula_Densa	CNT	LAMA5	ITGA6_ITGB1	0.00116774	0	LAMA5_ITGA6_ITGB1	LAMA5 - (ITGA6+ITGB1)	LAMININ	ECM-Receptor	KEGG: hsa04512
13687	C_TAL	CNT	LAMA5	ITGA6_ITGB1	0.00162454	0	LAMA5_ITGA6_ITGB1	LAMA5 - (ITGA6+ITGB1)	LAMININ	ECM-Receptor	KEGG: hsa04512
13688	iPT	CNT	LAMA5	ITGA6_ITGB1	0.00228103	0	LAMA5_ITGA6_ITGB1	LAMA5 - (ITGA6+ITGB1)	LAMININ	ECM-Receptor	KEGG: hsa04512
13689	M_TAL	CNT	LAMA5	ITGA6_ITGB1	0.0020359	0	LAMA5_ITGA6_ITGB1	LAMA5 - (ITGA6+ITGB1)	LAMININ	ECM-Receptor	KEGG: hsa04512
13690	PEC	CNT	LAMA5	ITGA6_ITGB1	0.00278327	0	LAMA5_ITGA6_ITGB1	LAMA5 - (ITGA6+ITGB1)	LAMININ	ECM-Receptor	KEGG: hsa04512
13691	Ascending_Thin_LOH	CNT	LAMA5	ITGA6_ITGB1	0.00173557	0	LAMA5_ITGA6_ITGB1	LAMA5 - (ITGA6+ITGB1)	LAMININ	ECM-Receptor	KEGG: hsa04512
13692	DTL	CNT	LAMA5	ITGA6_ITGB1	0.00251451	0	LAMA5_ITGA6_ITGB1	LAMA5 - (ITGA6+ITGB1)	LAMININ	ECM-Receptor	KEGG: hsa04512
13693	Podo	CNT	LAMA5	ITGA6_ITGB1	0.00330287	0	LAMA5_ITGA6_ITGB1	LAMA5 - (ITGA6+ITGB1)	LAMININ	ECM-Receptor	KEGG: hsa04512
13694	PC	CNT	LAMA5	ITGA6_ITGB1	0.00198825	0	LAMA5_ITGA6_ITGB1	LAMA5 - (ITGA6+ITGB1)	LAMININ	ECM-Receptor	KEGG: hsa04512
13695	Endo_Lym	CNT	LAMA5	ITGA6_ITGB1	0.00163485	0	LAMA5_ITGA6_ITGB1	LAMA5 - (ITGA6+ITGB1)	LAMININ	ECM-Receptor	KEGG: hsa04512
13696	PT_S3	Ascending_Thin_LOH	LAMA5	ITGA6_ITGB1	0.00234012	0	LAMA5_ITGA6_ITGB1	LAMA5 - (ITGA6+ITGB1)	LAMININ	ECM-Receptor	KEGG: hsa04512
13697	Macula_Densa	Ascending_Thin_LOH	LAMA5	ITGA6_ITGB1	0.00141876	0	LAMA5_ITGA6_ITGB1	LAMA5 - (ITGA6+ITGB1)	LAMININ	ECM-Receptor	KEGG: hsa04512
13698	C_TAL	Ascending_Thin_LOH	LAMA5	ITGA6_ITGB1	0.00197357	0	LAMA5_ITGA6_ITGB1	LAMA5 - (ITGA6+ITGB1)	LAMININ	ECM-Receptor	KEGG: hsa04512
13699	iPT	Ascending_Thin_LOH	LAMA5	ITGA6_ITGB1	0.00277072	0	LAMA5_ITGA6_ITGB1	LAMA5 - (ITGA6+ITGB1)	LAMININ	ECM-Receptor	KEGG: hsa04512
13700	M_TAL	Ascending_Thin_LOH	LAMA5	ITGA6_ITGB1	0.0024731	0	LAMA5_ITGA6_ITGB1	LAMA5 - (ITGA6+ITGB1)	LAMININ	ECM-Receptor	KEGG: hsa04512
13701	PEC	Ascending_Thin_LOH	LAMA5	ITGA6_ITGB1	0.00338041	0	LAMA5_ITGA6_ITGB1	LAMA5 - (ITGA6+ITGB1)	LAMININ	ECM-Receptor	KEGG: hsa04512
13702	Ascending_Thin_LOH	Ascending_Thin_LOH	LAMA5	ITGA6_ITGB1	0.0021084	0	LAMA5_ITGA6_ITGB1	LAMA5 - (ITGA6+ITGB1)	LAMININ	ECM-Receptor	KEGG: hsa04512
13703	DTL	Ascending_Thin_LOH	LAMA5	ITGA6_ITGB1	0.00305417	0	LAMA5_ITGA6_ITGB1	LAMA5 - (ITGA6+ITGB1)	LAMININ	ECM-Receptor	KEGG: hsa04512
13704	Podo	Ascending_Thin_LOH	LAMA5	ITGA6_ITGB1	0.00401104	0	LAMA5_ITGA6_ITGB1	LAMA5 - (ITGA6+ITGB1)	LAMININ	ECM-Receptor	KEGG: hsa04512
13705	PC	Ascending_Thin_LOH	LAMA5	ITGA6_ITGB1	0.00241524	0	LAMA5_ITGA6_ITGB1	LAMA5 - (ITGA6+ITGB1)	LAMININ	ECM-Receptor	KEGG: hsa04512
13706	Endo_Lym	Ascending_Thin_LOH	LAMA5	ITGA6_ITGB1	0.00198609	0	LAMA5_ITGA6_ITGB1	LAMA5 - (ITGA6+ITGB1)	LAMININ	ECM-Receptor	KEGG: hsa04512
13707	PT_S3	DCT2	LAMA5	ITGA6_ITGB1	0.00172485	0	LAMA5_ITGA6_ITGB1	LAMA5 - (ITGA6+ITGB1)	LAMININ	ECM-Receptor	KEGG: hsa04512
13708	Macula_Densa	DCT2	LAMA5	ITGA6_ITGB1	0.00104548	0	LAMA5_ITGA6_ITGB1	LAMA5 - (ITGA6+ITGB1)	LAMININ	ECM-Receptor	KEGG: hsa04512
13709	C_TAL	DCT2	LAMA5	ITGA6_ITGB1	0.00145453	0	LAMA5_ITGA6_ITGB1	LAMA5 - (ITGA6+ITGB1)	LAMININ	ECM-Receptor	KEGG: hsa04512
13710	iPT	DCT2	LAMA5	ITGA6_ITGB1	0.00204246	0	LAMA5_ITGA6_ITGB1	LAMA5 - (ITGA6+ITGB1)	LAMININ	ECM-Receptor	KEGG: hsa04512
13711	M_TAL	DCT2	LAMA5	ITGA6_ITGB1	0.00182293	0	LAMA5_ITGA6_ITGB1	LAMA5 - (ITGA6+ITGB1)	LAMININ	ECM-Receptor	KEGG: hsa04512
13712	PEC	DCT2	LAMA5	ITGA6_ITGB1	0.00249231	0	LAMA5_ITGA6_ITGB1	LAMA5 - (ITGA6+ITGB1)	LAMININ	ECM-Receptor	KEGG: hsa04512
13713	Ascending_Thin_LOH	DCT2	LAMA5	ITGA6_ITGB1	0.00155396	0	LAMA5_ITGA6_ITGB1	LAMA5 - (ITGA6+ITGB1)	LAMININ	ECM-Receptor	KEGG: hsa04512
13714	DTL	DCT2	LAMA5	ITGA6_ITGB1	0.00225158	0	LAMA5_ITGA6_ITGB1	LAMA5 - (ITGA6+ITGB1)	LAMININ	ECM-Receptor	KEGG: hsa04512
13715	Podo	DCT2	LAMA5	ITGA6_ITGB1	0.00295775	0	LAMA5_ITGA6_ITGB1	LAMA5 - (ITGA6+ITGB1)	LAMININ	ECM-Receptor	KEGG: hsa04512
13716	PC	DCT2	LAMA5	ITGA6_ITGB1	0.00178025	0	LAMA5_ITGA6_ITGB1	LAMA5 - (ITGA6+ITGB1)	LAMININ	ECM-Receptor	KEGG: hsa04512
13717	Endo_Lym	DCT2	LAMA5	ITGA6_ITGB1	0.00146377	0	LAMA5_ITGA6_ITGB1	LAMA5 - (ITGA6+ITGB1)	LAMININ	ECM-Receptor	KEGG: hsa04512
13718	PT_S3	DTL	LAMA5	ITGA6_ITGB1	0.00246308	0	LAMA5_ITGA6_ITGB1	LAMA5 - (ITGA6+ITGB1)	LAMININ	ECM-Receptor	KEGG: hsa04512
13719	Macula_Densa	DTL	LAMA5	ITGA6_ITGB1	0.00149338	0	LAMA5_ITGA6_ITGB1	LAMA5 - (ITGA6+ITGB1)	LAMININ	ECM-Receptor	KEGG: hsa04512
13720	C_TAL	DTL	LAMA5	ITGA6_ITGB1	0.0020773	0	LAMA5_ITGA6_ITGB1	LAMA5 - (ITGA6+ITGB1)	LAMININ	ECM-Receptor	KEGG: hsa04512
13721	iPT	DTL	LAMA5	ITGA6_ITGB1	0.00291623	0	LAMA5_ITGA6_ITGB1	LAMA5 - (ITGA6+ITGB1)	LAMININ	ECM-Receptor	KEGG: hsa04512
13722	M_TAL	DTL	LAMA5	ITGA6_ITGB1	0.00260302	0	LAMA5_ITGA6_ITGB1	LAMA5 - (ITGA6+ITGB1)	LAMININ	ECM-Receptor	KEGG: hsa04512
13723	PEC	DTL	LAMA5	ITGA6_ITGB1	0.00355783	0	LAMA5_ITGA6_ITGB1	LAMA5 - (ITGA6+ITGB1)	LAMININ	ECM-Receptor	KEGG: hsa04512
13724	Ascending_Thin_LOH	DTL	LAMA5	ITGA6_ITGB1	0.00221921	0	LAMA5_ITGA6_ITGB1	LAMA5 - (ITGA6+ITGB1)	LAMININ	ECM-Receptor	KEGG: hsa04512
13725	DTL	DTL	LAMA5	ITGA6_ITGB1	0.00321452	0	LAMA5_ITGA6_ITGB1	LAMA5 - (ITGA6+ITGB1)	LAMININ	ECM-Receptor	KEGG: hsa04512
13726	Podo	DTL	LAMA5	ITGA6_ITGB1	0.00422141	0	LAMA5_ITGA6_ITGB1	LAMA5 - (ITGA6+ITGB1)	LAMININ	ECM-Receptor	KEGG: hsa04512
13727	PC	DTL	LAMA5	ITGA6_ITGB1	0.00254213	0	LAMA5_ITGA6_ITGB1	LAMA5 - (ITGA6+ITGB1)	LAMININ	ECM-Receptor	KEGG: hsa04512
13728	Endo_Lym	DTL	LAMA5	ITGA6_ITGB1	0.00209048	0	LAMA5_ITGA6_ITGB1	LAMA5 - (ITGA6+ITGB1)	LAMININ	ECM-Receptor	KEGG: hsa04512
13729	PT_S3	PC	LAMA5	ITGA6_ITGB1	0.00184703	0	LAMA5_ITGA6_ITGB1	LAMA5 - (ITGA6+ITGB1)	LAMININ	ECM-Receptor	KEGG: hsa04512
13730	Macula_Densa	PC	LAMA5	ITGA6_ITGB1	0.0011196	0	LAMA5_ITGA6_ITGB1	LAMA5 - (ITGA6+ITGB1)	LAMININ	ECM-Receptor	KEGG: hsa04512
13731	C_TAL	PC	LAMA5	ITGA6_ITGB1	0.00155759	0	LAMA5_ITGA6_ITGB1	LAMA5 - (ITGA6+ITGB1)	LAMININ	ECM-Receptor	KEGG: hsa04512
13732	iPT	PC	LAMA5	ITGA6_ITGB1	0.00218709	0	LAMA5_ITGA6_ITGB1	LAMA5 - (ITGA6+ITGB1)	LAMININ	ECM-Receptor	KEGG: hsa04512
13733	M_TAL	PC	LAMA5	ITGA6_ITGB1	0.00195204	0	LAMA5_ITGA6_ITGB1	LAMA5 - (ITGA6+ITGB1)	LAMININ	ECM-Receptor	KEGG: hsa04512
13734	PEC	PC	LAMA5	ITGA6_ITGB1	0.00266871	0	LAMA5_ITGA6_ITGB1	LAMA5 - (ITGA6+ITGB1)	LAMININ	ECM-Receptor	KEGG: hsa04512
13735	Ascending_Thin_LOH	PC	LAMA5	ITGA6_ITGB1	0.00166406	0	LAMA5_ITGA6_ITGB1	LAMA5 - (ITGA6+ITGB1)	LAMININ	ECM-Receptor	KEGG: hsa04512
13736	DTL	PC	LAMA5	ITGA6_ITGB1	0.00241099	0	LAMA5_ITGA6_ITGB1	LAMA5 - (ITGA6+ITGB1)	LAMININ	ECM-Receptor	KEGG: hsa04512
13737	Podo	PC	LAMA5	ITGA6_ITGB1	0.00316698	0	LAMA5_ITGA6_ITGB1	LAMA5 - (ITGA6+ITGB1)	LAMININ	ECM-Receptor	KEGG: hsa04512
13738	PC	PC	LAMA5	ITGA6_ITGB1	0.00190635	0	LAMA5_ITGA6_ITGB1	LAMA5 - (ITGA6+ITGB1)	LAMININ	ECM-Receptor	KEGG: hsa04512
13739	Endo_Lym	PC	LAMA5	ITGA6_ITGB1	0.00156748	0	LAMA5_ITGA6_ITGB1	LAMA5 - (ITGA6+ITGB1)	LAMININ	ECM-Receptor	KEGG: hsa04512
13740	PT_S3	Endo_Lym	LAMA5	ITGA6_ITGB1	0.00335085	0	LAMA5_ITGA6_ITGB1	LAMA5 - (ITGA6+ITGB1)	LAMININ	ECM-Receptor	KEGG: hsa04512
13741	Macula_Densa	Endo_Lym	LAMA5	ITGA6_ITGB1	0.00203236	0	LAMA5_ITGA6_ITGB1	LAMA5 - (ITGA6+ITGB1)	LAMININ	ECM-Receptor	KEGG: hsa04512
13742	C_TAL	Endo_Lym	LAMA5	ITGA6_ITGB1	0.00282642	0	LAMA5_ITGA6_ITGB1	LAMA5 - (ITGA6+ITGB1)	LAMININ	ECM-Receptor	KEGG: hsa04512
13743	iPT	Endo_Lym	LAMA5	ITGA6_ITGB1	0.00396668	0	LAMA5_ITGA6_ITGB1	LAMA5 - (ITGA6+ITGB1)	LAMININ	ECM-Receptor	KEGG: hsa04512
13744	M_TAL	Endo_Lym	LAMA5	ITGA6_ITGB1	0.00354106	0	LAMA5_ITGA6_ITGB1	LAMA5 - (ITGA6+ITGB1)	LAMININ	ECM-Receptor	KEGG: hsa04512
13745	PEC	Endo_Lym	LAMA5	ITGA6_ITGB1	0.00483828	0	LAMA5_ITGA6_ITGB1	LAMA5 - (ITGA6+ITGB1)	LAMININ	ECM-Receptor	KEGG: hsa04512
13746	Ascending_Thin_LOH	Endo_Lym	LAMA5	ITGA6_ITGB1	0.00301935	0	LAMA5_ITGA6_ITGB1	LAMA5 - (ITGA6+ITGB1)	LAMININ	ECM-Receptor	KEGG: hsa04512
13747	DTL	Endo_Lym	LAMA5	ITGA6_ITGB1	0.00437195	0	LAMA5_ITGA6_ITGB1	LAMA5 - (ITGA6+ITGB1)	LAMININ	ECM-Receptor	KEGG: hsa04512
13748	Podo	Endo_Lym	LAMA5	ITGA6_ITGB1	0.0057393	0	LAMA5_ITGA6_ITGB1	LAMA5 - (ITGA6+ITGB1)	LAMININ	ECM-Receptor	KEGG: hsa04512
13749	PC	Endo_Lym	LAMA5	ITGA6_ITGB1	0.0034583	0	LAMA5_ITGA6_ITGB1	LAMA5 - (ITGA6+ITGB1)	LAMININ	ECM-Receptor	KEGG: hsa04512
13750	Endo_Lym	Endo_Lym	LAMA5	ITGA6_ITGB1	0.00284434	0	LAMA5_ITGA6_ITGB1	LAMA5 - (ITGA6+ITGB1)	LAMININ	ECM-Receptor	KEGG: hsa04512
13751	Macula_Densa	PT_S3	LAMB1	ITGA6_ITGB1	0.0032389	0	LAMB1_ITGA6_ITGB1	LAMB1 - (ITGA6+ITGB1)	LAMININ	ECM-Receptor	KEGG: hsa04512
13752	Fibroblast_1	PT_S3	LAMB1	ITGA6_ITGB1	0.00692937	0	LAMB1_ITGA6_ITGB1	LAMB1 - (ITGA6+ITGB1)	LAMININ	ECM-Receptor	KEGG: hsa04512
13753	DCT1	PT_S3	LAMB1	ITGA6_ITGB1	0.00805958	0	LAMB1_ITGA6_ITGB1	LAMB1 - (ITGA6+ITGB1)	LAMININ	ECM-Receptor	KEGG: hsa04512
13754	IC_A	PT_S3	LAMB1	ITGA6_ITGB1	0.00309866	0	LAMB1_ITGA6_ITGB1	LAMB1 - (ITGA6+ITGB1)	LAMININ	ECM-Receptor	KEGG: hsa04512
13755	IC_B	PT_S3	LAMB1	ITGA6_ITGB1	0.003516	0	LAMB1_ITGA6_ITGB1	LAMB1 - (ITGA6+ITGB1)	LAMININ	ECM-Receptor	KEGG: hsa04512
13756	C_TAL	PT_S3	LAMB1	ITGA6_ITGB1	0.00851941	0	LAMB1_ITGA6_ITGB1	LAMB1 - (ITGA6+ITGB1)	LAMININ	ECM-Receptor	KEGG: hsa04512
13757	iPT	PT_S3	LAMB1	ITGA6_ITGB1	0.00359659	0	LAMB1_ITGA6_ITGB1	LAMB1 - (ITGA6+ITGB1)	LAMININ	ECM-Receptor	KEGG: hsa04512
13758	M_TAL	PT_S3	LAMB1	ITGA6_ITGB1	0.00943308	0	LAMB1_ITGA6_ITGB1	LAMB1 - (ITGA6+ITGB1)	LAMININ	ECM-Receptor	KEGG: hsa04512
13759	PEC	PT_S3	LAMB1	ITGA6_ITGB1	0.00659559	0	LAMB1_ITGA6_ITGB1	LAMB1 - (ITGA6+ITGB1)	LAMININ	ECM-Receptor	KEGG: hsa04512
13760	CNT	PT_S3	LAMB1	ITGA6_ITGB1	0.0104932	0	LAMB1_ITGA6_ITGB1	LAMB1 - (ITGA6+ITGB1)	LAMININ	ECM-Receptor	KEGG: hsa04512
13761	Fibroblast_2	PT_S3	LAMB1	ITGA6_ITGB1	0.00347948	0	LAMB1_ITGA6_ITGB1	LAMB1 - (ITGA6+ITGB1)	LAMININ	ECM-Receptor	KEGG: hsa04512
13762	DCT2	PT_S3	LAMB1	ITGA6_ITGB1	0.0104484	0	LAMB1_ITGA6_ITGB1	LAMB1 - (ITGA6+ITGB1)	LAMININ	ECM-Receptor	KEGG: hsa04512
13763	DTL	PT_S3	LAMB1	ITGA6_ITGB1	0.00544583	0	LAMB1_ITGA6_ITGB1	LAMB1 - (ITGA6+ITGB1)	LAMININ	ECM-Receptor	KEGG: hsa04512
13764	Dedifferentiated_Tubule	PT_S3	LAMB1	ITGA6_ITGB1	0.00344612	0	LAMB1_ITGA6_ITGB1	LAMB1 - (ITGA6+ITGB1)	LAMININ	ECM-Receptor	KEGG: hsa04512
13765	PC	PT_S3	LAMB1	ITGA6_ITGB1	0.0119133	0	LAMB1_ITGA6_ITGB1	LAMB1 - (ITGA6+ITGB1)	LAMININ	ECM-Receptor	KEGG: hsa04512
13766	Macula_Densa	Macula_Densa	LAMB1	ITGA6_ITGB1	0.00290425	0	LAMB1_ITGA6_ITGB1	LAMB1 - (ITGA6+ITGB1)	LAMININ	ECM-Receptor	KEGG: hsa04512
13767	Fibroblast_1	Macula_Densa	LAMB1	ITGA6_ITGB1	0.00621578	0	LAMB1_ITGA6_ITGB1	LAMB1 - (ITGA6+ITGB1)	LAMININ	ECM-Receptor	KEGG: hsa04512
13768	DCT1	Macula_Densa	LAMB1	ITGA6_ITGB1	0.00723044	0	LAMB1_ITGA6_ITGB1	LAMB1 - (ITGA6+ITGB1)	LAMININ	ECM-Receptor	KEGG: hsa04512
13769	IC_A	Macula_Densa	LAMB1	ITGA6_ITGB1	0.00277846	0	LAMB1_ITGA6_ITGB1	LAMB1 - (ITGA6+ITGB1)	LAMININ	ECM-Receptor	KEGG: hsa04512
13770	IC_B	Macula_Densa	LAMB1	ITGA6_ITGB1	0.00315281	0	LAMB1_ITGA6_ITGB1	LAMB1 - (ITGA6+ITGB1)	LAMININ	ECM-Receptor	KEGG: hsa04512
13771	C_TAL	Macula_Densa	LAMB1	ITGA6_ITGB1	0.00764334	0	LAMB1_ITGA6_ITGB1	LAMB1 - (ITGA6+ITGB1)	LAMININ	ECM-Receptor	KEGG: hsa04512
13772	iPT	Macula_Densa	LAMB1	ITGA6_ITGB1	0.00322509	0	LAMB1_ITGA6_ITGB1	LAMB1 - (ITGA6+ITGB1)	LAMININ	ECM-Receptor	KEGG: hsa04512
13773	M_TAL	Macula_Densa	LAMB1	ITGA6_ITGB1	0.00846385	0	LAMB1_ITGA6_ITGB1	LAMB1 - (ITGA6+ITGB1)	LAMININ	ECM-Receptor	KEGG: hsa04512
13774	PEC	Macula_Densa	LAMB1	ITGA6_ITGB1	0.00591616	0	LAMB1_ITGA6_ITGB1	LAMB1 - (ITGA6+ITGB1)	LAMININ	ECM-Receptor	KEGG: hsa04512
13775	CNT	Macula_Densa	LAMB1	ITGA6_ITGB1	0.00941607	0	LAMB1_ITGA6_ITGB1	LAMB1 - (ITGA6+ITGB1)	LAMININ	ECM-Receptor	KEGG: hsa04512
13776	Fibroblast_2	Macula_Densa	LAMB1	ITGA6_ITGB1	0.00312004	0	LAMB1_ITGA6_ITGB1	LAMB1 - (ITGA6+ITGB1)	LAMININ	ECM-Receptor	KEGG: hsa04512
13777	DCT2	Macula_Densa	LAMB1	ITGA6_ITGB1	0.00937583	0	LAMB1_ITGA6_ITGB1	LAMB1 - (ITGA6+ITGB1)	LAMININ	ECM-Receptor	KEGG: hsa04512
13778	DTL	Macula_Densa	LAMB1	ITGA6_ITGB1	0.00488427	0	LAMB1_ITGA6_ITGB1	LAMB1 - (ITGA6+ITGB1)	LAMININ	ECM-Receptor	KEGG: hsa04512
13779	Dedifferentiated_Tubule	Macula_Densa	LAMB1	ITGA6_ITGB1	0.00309012	0	LAMB1_ITGA6_ITGB1	LAMB1 - (ITGA6+ITGB1)	LAMININ	ECM-Receptor	KEGG: hsa04512
13780	PC	Macula_Densa	LAMB1	ITGA6_ITGB1	0.0106919	0	LAMB1_ITGA6_ITGB1	LAMB1 - (ITGA6+ITGB1)	LAMININ	ECM-Receptor	KEGG: hsa04512
13781	Macula_Densa	DCT1	LAMB1	ITGA6_ITGB1	0.00292192	0	LAMB1_ITGA6_ITGB1	LAMB1 - (ITGA6+ITGB1)	LAMININ	ECM-Receptor	KEGG: hsa04512
13782	Fibroblast_1	DCT1	LAMB1	ITGA6_ITGB1	0.00625347	0	LAMB1_ITGA6_ITGB1	LAMB1 - (ITGA6+ITGB1)	LAMININ	ECM-Receptor	KEGG: hsa04512
13783	DCT1	DCT1	LAMB1	ITGA6_ITGB1	0.00727425	0	LAMB1_ITGA6_ITGB1	LAMB1 - (ITGA6+ITGB1)	LAMININ	ECM-Receptor	KEGG: hsa04512
13784	IC_A	DCT1	LAMB1	ITGA6_ITGB1	0.00279536	0	LAMB1_ITGA6_ITGB1	LAMB1 - (ITGA6+ITGB1)	LAMININ	ECM-Receptor	KEGG: hsa04512
13785	IC_B	DCT1	LAMB1	ITGA6_ITGB1	0.00317199	0	LAMB1_ITGA6_ITGB1	LAMB1 - (ITGA6+ITGB1)	LAMININ	ECM-Receptor	KEGG: hsa04512
13786	C_TAL	DCT1	LAMB1	ITGA6_ITGB1	0.00768962	0	LAMB1_ITGA6_ITGB1	LAMB1 - (ITGA6+ITGB1)	LAMININ	ECM-Receptor	KEGG: hsa04512
13787	iPT	DCT1	LAMB1	ITGA6_ITGB1	0.00324471	0	LAMB1_ITGA6_ITGB1	LAMB1 - (ITGA6+ITGB1)	LAMININ	ECM-Receptor	KEGG: hsa04512
13788	M_TAL	DCT1	LAMB1	ITGA6_ITGB1	0.00851507	0	LAMB1_ITGA6_ITGB1	LAMB1 - (ITGA6+ITGB1)	LAMININ	ECM-Receptor	KEGG: hsa04512
13789	PEC	DCT1	LAMB1	ITGA6_ITGB1	0.00595205	0	LAMB1_ITGA6_ITGB1	LAMB1 - (ITGA6+ITGB1)	LAMININ	ECM-Receptor	KEGG: hsa04512
13790	CNT	DCT1	LAMB1	ITGA6_ITGB1	0.00947299	0	LAMB1_ITGA6_ITGB1	LAMB1 - (ITGA6+ITGB1)	LAMININ	ECM-Receptor	KEGG: hsa04512
13791	Fibroblast_2	DCT1	LAMB1	ITGA6_ITGB1	0.00313902	0	LAMB1_ITGA6_ITGB1	LAMB1 - (ITGA6+ITGB1)	LAMININ	ECM-Receptor	KEGG: hsa04512
13792	DCT2	DCT1	LAMB1	ITGA6_ITGB1	0.00943251	0	LAMB1_ITGA6_ITGB1	LAMB1 - (ITGA6+ITGB1)	LAMININ	ECM-Receptor	KEGG: hsa04512
13793	DTL	DCT1	LAMB1	ITGA6_ITGB1	0.00491393	0	LAMB1_ITGA6_ITGB1	LAMB1 - (ITGA6+ITGB1)	LAMININ	ECM-Receptor	KEGG: hsa04512
13794	Dedifferentiated_Tubule	DCT1	LAMB1	ITGA6_ITGB1	0.00310892	0	LAMB1_ITGA6_ITGB1	LAMB1 - (ITGA6+ITGB1)	LAMININ	ECM-Receptor	KEGG: hsa04512
13795	PC	DCT1	LAMB1	ITGA6_ITGB1	0.0107565	0	LAMB1_ITGA6_ITGB1	LAMB1 - (ITGA6+ITGB1)	LAMININ	ECM-Receptor	KEGG: hsa04512
13796	PT_S3	Endo_Peritubular	LAMB1	ITGA6_ITGB1	0.00380852	0	LAMB1_ITGA6_ITGB1	LAMB1 - (ITGA6+ITGB1)	LAMININ	ECM-Receptor	KEGG: hsa04512
13797	PT_S1	Endo_Peritubular	LAMB1	ITGA6_ITGB1	0.00352381	0	LAMB1_ITGA6_ITGB1	LAMB1 - (ITGA6+ITGB1)	LAMININ	ECM-Receptor	KEGG: hsa04512
13798	Macula_Densa	Endo_Peritubular	LAMB1	ITGA6_ITGB1	0.00507697	0	LAMB1_ITGA6_ITGB1	LAMB1 - (ITGA6+ITGB1)	LAMININ	ECM-Receptor	KEGG: hsa04512
13799	Fibroblast_1	Endo_Peritubular	LAMB1	ITGA6_ITGB1	0.010839	0	LAMB1_ITGA6_ITGB1	LAMB1 - (ITGA6+ITGB1)	LAMININ	ECM-Receptor	KEGG: hsa04512
13800	DCT1	Endo_Peritubular	LAMB1	ITGA6_ITGB1	0.0125988	0	LAMB1_ITGA6_ITGB1	LAMB1 - (ITGA6+ITGB1)	LAMININ	ECM-Receptor	KEGG: hsa04512
13801	IC_A	Endo_Peritubular	LAMB1	ITGA6_ITGB1	0.00485753	0	LAMB1_ITGA6_ITGB1	LAMB1 - (ITGA6+ITGB1)	LAMININ	ECM-Receptor	KEGG: hsa04512
13802	IC_B	Endo_Peritubular	LAMB1	ITGA6_ITGB1	0.00551046	0	LAMB1_ITGA6_ITGB1	LAMB1 - (ITGA6+ITGB1)	LAMININ	ECM-Receptor	KEGG: hsa04512
13803	C_TAL	Endo_Peritubular	LAMB1	ITGA6_ITGB1	0.0133141	0	LAMB1_ITGA6_ITGB1	LAMB1 - (ITGA6+ITGB1)	LAMININ	ECM-Receptor	KEGG: hsa04512
13804	iPT	Endo_Peritubular	LAMB1	ITGA6_ITGB1	0.00563649	0	LAMB1_ITGA6_ITGB1	LAMB1 - (ITGA6+ITGB1)	LAMININ	ECM-Receptor	KEGG: hsa04512
13805	M_TAL	Endo_Peritubular	LAMB1	ITGA6_ITGB1	0.0147344	0	LAMB1_ITGA6_ITGB1	LAMB1 - (ITGA6+ITGB1)	LAMININ	ECM-Receptor	KEGG: hsa04512
13806	PEC	Endo_Peritubular	LAMB1	ITGA6_ITGB1	0.0103188	0	LAMB1_ITGA6_ITGB1	LAMB1 - (ITGA6+ITGB1)	LAMININ	ECM-Receptor	KEGG: hsa04512
13807	PT_S2	Endo_Peritubular	LAMB1	ITGA6_ITGB1	0.00320556	0	LAMB1_ITGA6_ITGB1	LAMB1 - (ITGA6+ITGB1)	LAMININ	ECM-Receptor	KEGG: hsa04512
13808	CNT	Endo_Peritubular	LAMB1	ITGA6_ITGB1	0.0163804	0	LAMB1_ITGA6_ITGB1	LAMB1 - (ITGA6+ITGB1)	LAMININ	ECM-Receptor	KEGG: hsa04512
13809	Fibroblast_2	Endo_Peritubular	LAMB1	ITGA6_ITGB1	0.00545333	0	LAMB1_ITGA6_ITGB1	LAMB1 - (ITGA6+ITGB1)	LAMININ	ECM-Receptor	KEGG: hsa04512
13810	Ascending_Thin_LOH	Endo_Peritubular	LAMB1	ITGA6_ITGB1	0.00322424	0	LAMB1_ITGA6_ITGB1	LAMB1 - (ITGA6+ITGB1)	LAMININ	ECM-Receptor	KEGG: hsa04512
13811	DCT2	Endo_Peritubular	LAMB1	ITGA6_ITGB1	0.0163109	0	LAMB1_ITGA6_ITGB1	LAMB1 - (ITGA6+ITGB1)	LAMININ	ECM-Receptor	KEGG: hsa04512
13812	DTL	Endo_Peritubular	LAMB1	ITGA6_ITGB1	0.00852562	0	LAMB1_ITGA6_ITGB1	LAMB1 - (ITGA6+ITGB1)	LAMININ	ECM-Receptor	KEGG: hsa04512
13813	Dedifferentiated_Tubule	Endo_Peritubular	LAMB1	ITGA6_ITGB1	0.00540115	0	LAMB1_ITGA6_ITGB1	LAMB1 - (ITGA6+ITGB1)	LAMININ	ECM-Receptor	KEGG: hsa04512
13814	PC	Endo_Peritubular	LAMB1	ITGA6_ITGB1	0.0185822	0	LAMB1_ITGA6_ITGB1	LAMB1 - (ITGA6+ITGB1)	LAMININ	ECM-Receptor	KEGG: hsa04512
13815	PT_S3	IC_A	LAMB1	ITGA6_ITGB1	0.00617782	0	LAMB1_ITGA6_ITGB1	LAMB1 - (ITGA6+ITGB1)	LAMININ	ECM-Receptor	KEGG: hsa04512
13816	PT_S1	IC_A	LAMB1	ITGA6_ITGB1	0.005717	0	LAMB1_ITGA6_ITGB1	LAMB1 - (ITGA6+ITGB1)	LAMININ	ECM-Receptor	KEGG: hsa04512
13817	Macula_Densa	IC_A	LAMB1	ITGA6_ITGB1	0.00822886	0	LAMB1_ITGA6_ITGB1	LAMB1 - (ITGA6+ITGB1)	LAMININ	ECM-Receptor	KEGG: hsa04512
13818	Fibroblast_1	IC_A	LAMB1	ITGA6_ITGB1	0.0175051	0	LAMB1_ITGA6_ITGB1	LAMB1 - (ITGA6+ITGB1)	LAMININ	ECM-Receptor	KEGG: hsa04512
13819	DCT1	IC_A	LAMB1	ITGA6_ITGB1	0.020325	0	LAMB1_ITGA6_ITGB1	LAMB1 - (ITGA6+ITGB1)	LAMININ	ECM-Receptor	KEGG: hsa04512
13820	IC_A	IC_A	LAMB1	ITGA6_ITGB1	0.00787427	0	LAMB1_ITGA6_ITGB1	LAMB1 - (ITGA6+ITGB1)	LAMININ	ECM-Receptor	KEGG: hsa04512
13821	IC_B	IC_A	LAMB1	ITGA6_ITGB1	0.00892905	0	LAMB1_ITGA6_ITGB1	LAMB1 - (ITGA6+ITGB1)	LAMININ	ECM-Receptor	KEGG: hsa04512
13822	C_TAL	IC_A	LAMB1	ITGA6_ITGB1	0.0214695	0	LAMB1_ITGA6_ITGB1	LAMB1 - (ITGA6+ITGB1)	LAMININ	ECM-Receptor	KEGG: hsa04512
13823	iPT	IC_A	LAMB1	ITGA6_ITGB1	0.00913256	0	LAMB1_ITGA6_ITGB1	LAMB1 - (ITGA6+ITGB1)	LAMININ	ECM-Receptor	KEGG: hsa04512
13824	M_TAL	IC_A	LAMB1	ITGA6_ITGB1	0.0237387	0	LAMB1_ITGA6_ITGB1	LAMB1 - (ITGA6+ITGB1)	LAMININ	ECM-Receptor	KEGG: hsa04512
13825	PEC	IC_A	LAMB1	ITGA6_ITGB1	0.0166705	0	LAMB1_ITGA6_ITGB1	LAMB1 - (ITGA6+ITGB1)	LAMININ	ECM-Receptor	KEGG: hsa04512
13826	PT_S2	IC_A	LAMB1	ITGA6_ITGB1	0.00520171	0	LAMB1_ITGA6_ITGB1	LAMB1 - (ITGA6+ITGB1)	LAMININ	ECM-Receptor	KEGG: hsa04512
13827	CNT	IC_A	LAMB1	ITGA6_ITGB1	0.0263637	0	LAMB1_ITGA6_ITGB1	LAMB1 - (ITGA6+ITGB1)	LAMININ	ECM-Receptor	KEGG: hsa04512
13828	Fibroblast_2	IC_A	LAMB1	ITGA6_ITGB1	0.00883679	0	LAMB1_ITGA6_ITGB1	LAMB1 - (ITGA6+ITGB1)	LAMININ	ECM-Receptor	KEGG: hsa04512
13829	Ascending_Thin_LOH	IC_A	LAMB1	ITGA6_ITGB1	0.00523196	0	LAMB1_ITGA6_ITGB1	LAMB1 - (ITGA6+ITGB1)	LAMININ	ECM-Receptor	KEGG: hsa04512
13830	DCT2	IC_A	LAMB1	ITGA6_ITGB1	0.026253	0	LAMB1_ITGA6_ITGB1	LAMB1 - (ITGA6+ITGB1)	LAMININ	ECM-Receptor	KEGG: hsa04512
13831	DTL	IC_A	LAMB1	ITGA6_ITGB1	0.0137888	0	LAMB1_ITGA6_ITGB1	LAMB1 - (ITGA6+ITGB1)	LAMININ	ECM-Receptor	KEGG: hsa04512
13832	Dedifferentiated_Tubule	IC_A	LAMB1	ITGA6_ITGB1	0.00875252	0	LAMB1_ITGA6_ITGB1	LAMB1 - (ITGA6+ITGB1)	LAMININ	ECM-Receptor	KEGG: hsa04512
13833	PC	IC_A	LAMB1	ITGA6_ITGB1	0.0298668	0	LAMB1_ITGA6_ITGB1	LAMB1 - (ITGA6+ITGB1)	LAMININ	ECM-Receptor	KEGG: hsa04512
13834	PT_S3	IC_B	LAMB1	ITGA6_ITGB1	0.00625336	0	LAMB1_ITGA6_ITGB1	LAMB1 - (ITGA6+ITGB1)	LAMININ	ECM-Receptor	KEGG: hsa04512
13835	PT_S1	IC_B	LAMB1	ITGA6_ITGB1	0.00578694	0	LAMB1_ITGA6_ITGB1	LAMB1 - (ITGA6+ITGB1)	LAMININ	ECM-Receptor	KEGG: hsa04512
13836	Macula_Densa	IC_B	LAMB1	ITGA6_ITGB1	0.00832927	0	LAMB1_ITGA6_ITGB1	LAMB1 - (ITGA6+ITGB1)	LAMININ	ECM-Receptor	KEGG: hsa04512
13837	Fibroblast_1	IC_B	LAMB1	ITGA6_ITGB1	0.0177167	0	LAMB1_ITGA6_ITGB1	LAMB1 - (ITGA6+ITGB1)	LAMININ	ECM-Receptor	KEGG: hsa04512
13838	DCT1	IC_B	LAMB1	ITGA6_ITGB1	0.0205699	0	LAMB1_ITGA6_ITGB1	LAMB1 - (ITGA6+ITGB1)	LAMININ	ECM-Receptor	KEGG: hsa04512
13839	IC_A	IC_B	LAMB1	ITGA6_ITGB1	0.00797039	0	LAMB1_ITGA6_ITGB1	LAMB1 - (ITGA6+ITGB1)	LAMININ	ECM-Receptor	KEGG: hsa04512
13840	IC_B	IC_B	LAMB1	ITGA6_ITGB1	0.00903793	0	LAMB1_ITGA6_ITGB1	LAMB1 - (ITGA6+ITGB1)	LAMININ	ECM-Receptor	KEGG: hsa04512
13841	C_TAL	IC_B	LAMB1	ITGA6_ITGB1	0.0217279	0	LAMB1_ITGA6_ITGB1	LAMB1 - (ITGA6+ITGB1)	LAMININ	ECM-Receptor	KEGG: hsa04512
13842	iPT	IC_B	LAMB1	ITGA6_ITGB1	0.00924389	0	LAMB1_ITGA6_ITGB1	LAMB1 - (ITGA6+ITGB1)	LAMININ	ECM-Receptor	KEGG: hsa04512
13843	M_TAL	IC_B	LAMB1	ITGA6_ITGB1	0.0240238	0	LAMB1_ITGA6_ITGB1	LAMB1 - (ITGA6+ITGB1)	LAMININ	ECM-Receptor	KEGG: hsa04512
13844	PEC	IC_B	LAMB1	ITGA6_ITGB1	0.0168721	0	LAMB1_ITGA6_ITGB1	LAMB1 - (ITGA6+ITGB1)	LAMININ	ECM-Receptor	KEGG: hsa04512
13845	PT_S2	IC_B	LAMB1	ITGA6_ITGB1	0.00526538	0	LAMB1_ITGA6_ITGB1	LAMB1 - (ITGA6+ITGB1)	LAMININ	ECM-Receptor	KEGG: hsa04512
13846	CNT	IC_B	LAMB1	ITGA6_ITGB1	0.0266795	0	LAMB1_ITGA6_ITGB1	LAMB1 - (ITGA6+ITGB1)	LAMININ	ECM-Receptor	KEGG: hsa04512
13847	Fibroblast_2	IC_B	LAMB1	ITGA6_ITGB1	0.00894455	0	LAMB1_ITGA6_ITGB1	LAMB1 - (ITGA6+ITGB1)	LAMININ	ECM-Receptor	KEGG: hsa04512
13848	Ascending_Thin_LOH	IC_B	LAMB1	ITGA6_ITGB1	0.005296	0	LAMB1_ITGA6_ITGB1	LAMB1 - (ITGA6+ITGB1)	LAMININ	ECM-Receptor	KEGG: hsa04512
13849	DCT2	IC_B	LAMB1	ITGA6_ITGB1	0.0265674	0	LAMB1_ITGA6_ITGB1	LAMB1 - (ITGA6+ITGB1)	LAMININ	ECM-Receptor	KEGG: hsa04512
13850	DTL	IC_B	LAMB1	ITGA6_ITGB1	0.0139561	0	LAMB1_ITGA6_ITGB1	LAMB1 - (ITGA6+ITGB1)	LAMININ	ECM-Receptor	KEGG: hsa04512
13851	Dedifferentiated_Tubule	IC_B	LAMB1	ITGA6_ITGB1	0.00885926	0	LAMB1_ITGA6_ITGB1	LAMB1 - (ITGA6+ITGB1)	LAMININ	ECM-Receptor	KEGG: hsa04512
13852	PC	IC_B	LAMB1	ITGA6_ITGB1	0.0302232	0	LAMB1_ITGA6_ITGB1	LAMB1 - (ITGA6+ITGB1)	LAMININ	ECM-Receptor	KEGG: hsa04512
13853	Macula_Densa	C_TAL	LAMB1	ITGA6_ITGB1	0.00312147	0	LAMB1_ITGA6_ITGB1	LAMB1 - (ITGA6+ITGB1)	LAMININ	ECM-Receptor	KEGG: hsa04512
13854	Fibroblast_1	C_TAL	LAMB1	ITGA6_ITGB1	0.00667902	0	LAMB1_ITGA6_ITGB1	LAMB1 - (ITGA6+ITGB1)	LAMININ	ECM-Receptor	KEGG: hsa04512
13855	DCT1	C_TAL	LAMB1	ITGA6_ITGB1	0.00776872	0	LAMB1_ITGA6_ITGB1	LAMB1 - (ITGA6+ITGB1)	LAMININ	ECM-Receptor	KEGG: hsa04512
13856	IC_A	C_TAL	LAMB1	ITGA6_ITGB1	0.0029863	0	LAMB1_ITGA6_ITGB1	LAMB1 - (ITGA6+ITGB1)	LAMININ	ECM-Receptor	KEGG: hsa04512
13857	IC_B	C_TAL	LAMB1	ITGA6_ITGB1	0.00338856	0	LAMB1_ITGA6_ITGB1	LAMB1 - (ITGA6+ITGB1)	LAMININ	ECM-Receptor	KEGG: hsa04512
13858	C_TAL	C_TAL	LAMB1	ITGA6_ITGB1	0.0082121	0	LAMB1_ITGA6_ITGB1	LAMB1 - (ITGA6+ITGB1)	LAMININ	ECM-Receptor	KEGG: hsa04512
13859	iPT	C_TAL	LAMB1	ITGA6_ITGB1	0.00346623	0	LAMB1_ITGA6_ITGB1	LAMB1 - (ITGA6+ITGB1)	LAMININ	ECM-Receptor	KEGG: hsa04512
13860	M_TAL	C_TAL	LAMB1	ITGA6_ITGB1	0.00909311	0	LAMB1_ITGA6_ITGB1	LAMB1 - (ITGA6+ITGB1)	LAMININ	ECM-Receptor	KEGG: hsa04512
13861	PEC	C_TAL	LAMB1	ITGA6_ITGB1	0.00635722	0	LAMB1_ITGA6_ITGB1	LAMB1 - (ITGA6+ITGB1)	LAMININ	ECM-Receptor	KEGG: hsa04512
13862	CNT	C_TAL	LAMB1	ITGA6_ITGB1	0.0101154	0	LAMB1_ITGA6_ITGB1	LAMB1 - (ITGA6+ITGB1)	LAMININ	ECM-Receptor	KEGG: hsa04512
13863	Fibroblast_2	C_TAL	LAMB1	ITGA6_ITGB1	0.00335335	0	LAMB1_ITGA6_ITGB1	LAMB1 - (ITGA6+ITGB1)	LAMININ	ECM-Receptor	KEGG: hsa04512
13864	DCT2	C_TAL	LAMB1	ITGA6_ITGB1	0.0100722	0	LAMB1_ITGA6_ITGB1	LAMB1 - (ITGA6+ITGB1)	LAMININ	ECM-Receptor	KEGG: hsa04512
13865	DTL	C_TAL	LAMB1	ITGA6_ITGB1	0.0052488	0	LAMB1_ITGA6_ITGB1	LAMB1 - (ITGA6+ITGB1)	LAMININ	ECM-Receptor	KEGG: hsa04512
13866	Dedifferentiated_Tubule	C_TAL	LAMB1	ITGA6_ITGB1	0.0033212	0	LAMB1_ITGA6_ITGB1	LAMB1 - (ITGA6+ITGB1)	LAMININ	ECM-Receptor	KEGG: hsa04512
13867	PC	C_TAL	LAMB1	ITGA6_ITGB1	0.0114849	0	LAMB1_ITGA6_ITGB1	LAMB1 - (ITGA6+ITGB1)	LAMININ	ECM-Receptor	KEGG: hsa04512
13868	Macula_Densa	iPT	LAMB1	ITGA6_ITGB1	0.0033623	0	LAMB1_ITGA6_ITGB1	LAMB1 - (ITGA6+ITGB1)	LAMININ	ECM-Receptor	KEGG: hsa04512
13869	Fibroblast_1	iPT	LAMB1	ITGA6_ITGB1	0.00719236	0	LAMB1_ITGA6_ITGB1	LAMB1 - (ITGA6+ITGB1)	LAMININ	ECM-Receptor	KEGG: hsa04512
13870	DCT1	iPT	LAMB1	ITGA6_ITGB1	0.0083651	0	LAMB1_ITGA6_ITGB1	LAMB1 - (ITGA6+ITGB1)	LAMININ	ECM-Receptor	KEGG: hsa04512
13871	IC_A	iPT	LAMB1	ITGA6_ITGB1	0.00321674	0	LAMB1_ITGA6_ITGB1	LAMB1 - (ITGA6+ITGB1)	LAMININ	ECM-Receptor	KEGG: hsa04512
13872	IC_B	iPT	LAMB1	ITGA6_ITGB1	0.00364992	0	LAMB1_ITGA6_ITGB1	LAMB1 - (ITGA6+ITGB1)	LAMININ	ECM-Receptor	KEGG: hsa04512
13873	C_TAL	iPT	LAMB1	ITGA6_ITGB1	0.00884221	0	LAMB1_ITGA6_ITGB1	LAMB1 - (ITGA6+ITGB1)	LAMININ	ECM-Receptor	KEGG: hsa04512
13874	iPT	iPT	LAMB1	ITGA6_ITGB1	0.00373356	0	LAMB1_ITGA6_ITGB1	LAMB1 - (ITGA6+ITGB1)	LAMININ	ECM-Receptor	KEGG: hsa04512
13875	M_TAL	iPT	LAMB1	ITGA6_ITGB1	0.00979016	0	LAMB1_ITGA6_ITGB1	LAMB1 - (ITGA6+ITGB1)	LAMININ	ECM-Receptor	KEGG: hsa04512
13876	PEC	iPT	LAMB1	ITGA6_ITGB1	0.00684599	0	LAMB1_ITGA6_ITGB1	LAMB1 - (ITGA6+ITGB1)	LAMININ	ECM-Receptor	KEGG: hsa04512
13877	CNT	iPT	LAMB1	ITGA6_ITGB1	0.0108899	0	LAMB1_ITGA6_ITGB1	LAMB1 - (ITGA6+ITGB1)	LAMININ	ECM-Receptor	KEGG: hsa04512
13878	Fibroblast_2	iPT	LAMB1	ITGA6_ITGB1	0.00361201	0	LAMB1_ITGA6_ITGB1	LAMB1 - (ITGA6+ITGB1)	LAMININ	ECM-Receptor	KEGG: hsa04512
13879	DCT2	iPT	LAMB1	ITGA6_ITGB1	0.0108435	0	LAMB1_ITGA6_ITGB1	LAMB1 - (ITGA6+ITGB1)	LAMININ	ECM-Receptor	KEGG: hsa04512
13880	DTL	iPT	LAMB1	ITGA6_ITGB1	0.00565284	0	LAMB1_ITGA6_ITGB1	LAMB1 - (ITGA6+ITGB1)	LAMININ	ECM-Receptor	KEGG: hsa04512
13881	Dedifferentiated_Tubule	iPT	LAMB1	ITGA6_ITGB1	0.00357738	0	LAMB1_ITGA6_ITGB1	LAMB1 - (ITGA6+ITGB1)	LAMININ	ECM-Receptor	KEGG: hsa04512
13882	PC	iPT	LAMB1	ITGA6_ITGB1	0.012363	0	LAMB1_ITGA6_ITGB1	LAMB1 - (ITGA6+ITGB1)	LAMININ	ECM-Receptor	KEGG: hsa04512
13883	PT_S3	M_TAL	LAMB1	ITGA6_ITGB1	0.00269761	0	LAMB1_ITGA6_ITGB1	LAMB1 - (ITGA6+ITGB1)	LAMININ	ECM-Receptor	KEGG: hsa04512
13884	Macula_Densa	M_TAL	LAMB1	ITGA6_ITGB1	0.0035974	0	LAMB1_ITGA6_ITGB1	LAMB1 - (ITGA6+ITGB1)	LAMININ	ECM-Receptor	KEGG: hsa04512
13885	Fibroblast_1	M_TAL	LAMB1	ITGA6_ITGB1	0.00769319	0	LAMB1_ITGA6_ITGB1	LAMB1 - (ITGA6+ITGB1)	LAMININ	ECM-Receptor	KEGG: hsa04512
13886	DCT1	M_TAL	LAMB1	ITGA6_ITGB1	0.00894686	0	LAMB1_ITGA6_ITGB1	LAMB1 - (ITGA6+ITGB1)	LAMININ	ECM-Receptor	KEGG: hsa04512
13887	IC_A	M_TAL	LAMB1	ITGA6_ITGB1	0.00344169	0	LAMB1_ITGA6_ITGB1	LAMB1 - (ITGA6+ITGB1)	LAMININ	ECM-Receptor	KEGG: hsa04512
13888	IC_B	M_TAL	LAMB1	ITGA6_ITGB1	0.00390505	0	LAMB1_ITGA6_ITGB1	LAMB1 - (ITGA6+ITGB1)	LAMININ	ECM-Receptor	KEGG: hsa04512
13889	C_TAL	M_TAL	LAMB1	ITGA6_ITGB1	0.00945683	0	LAMB1_ITGA6_ITGB1	LAMB1 - (ITGA6+ITGB1)	LAMININ	ECM-Receptor	KEGG: hsa04512
13890	iPT	M_TAL	LAMB1	ITGA6_ITGB1	0.00399451	0	LAMB1_ITGA6_ITGB1	LAMB1 - (ITGA6+ITGB1)	LAMININ	ECM-Receptor	KEGG: hsa04512
13891	M_TAL	M_TAL	LAMB1	ITGA6_ITGB1	0.01047	0	LAMB1_ITGA6_ITGB1	LAMB1 - (ITGA6+ITGB1)	LAMININ	ECM-Receptor	KEGG: hsa04512
13892	PEC	M_TAL	LAMB1	ITGA6_ITGB1	0.00732288	0	LAMB1_ITGA6_ITGB1	LAMB1 - (ITGA6+ITGB1)	LAMININ	ECM-Receptor	KEGG: hsa04512
13893	CNT	M_TAL	LAMB1	ITGA6_ITGB1	0.0116452	0	LAMB1_ITGA6_ITGB1	LAMB1 - (ITGA6+ITGB1)	LAMININ	ECM-Receptor	KEGG: hsa04512
13894	Fibroblast_2	M_TAL	LAMB1	ITGA6_ITGB1	0.0038645	0	LAMB1_ITGA6_ITGB1	LAMB1 - (ITGA6+ITGB1)	LAMININ	ECM-Receptor	KEGG: hsa04512
13895	DCT2	M_TAL	LAMB1	ITGA6_ITGB1	0.0115956	0	LAMB1_ITGA6_ITGB1	LAMB1 - (ITGA6+ITGB1)	LAMININ	ECM-Receptor	KEGG: hsa04512
13896	DTL	M_TAL	LAMB1	ITGA6_ITGB1	0.00604712	0	LAMB1_ITGA6_ITGB1	LAMB1 - (ITGA6+ITGB1)	LAMININ	ECM-Receptor	KEGG: hsa04512
13897	Dedifferentiated_Tubule	M_TAL	LAMB1	ITGA6_ITGB1	0.00382746	0	LAMB1_ITGA6_ITGB1	LAMB1 - (ITGA6+ITGB1)	LAMININ	ECM-Receptor	KEGG: hsa04512
13898	PC	M_TAL	LAMB1	ITGA6_ITGB1	0.0132191	0	LAMB1_ITGA6_ITGB1	LAMB1 - (ITGA6+ITGB1)	LAMININ	ECM-Receptor	KEGG: hsa04512
13899	Fibroblast_1	PEC	LAMB1	ITGA6_ITGB1	0.00475299	0	LAMB1_ITGA6_ITGB1	LAMB1 - (ITGA6+ITGB1)	LAMININ	ECM-Receptor	KEGG: hsa04512
13900	DCT1	PEC	LAMB1	ITGA6_ITGB1	0.0055302	0	LAMB1_ITGA6_ITGB1	LAMB1 - (ITGA6+ITGB1)	LAMININ	ECM-Receptor	KEGG: hsa04512
13901	C_TAL	PEC	LAMB1	ITGA6_ITGB1	0.00584658	0	LAMB1_ITGA6_ITGB1	LAMB1 - (ITGA6+ITGB1)	LAMININ	ECM-Receptor	KEGG: hsa04512
13902	M_TAL	PEC	LAMB1	ITGA6_ITGB1	0.00647547	0	LAMB1_ITGA6_ITGB1	LAMB1 - (ITGA6+ITGB1)	LAMININ	ECM-Receptor	KEGG: hsa04512
13903	PEC	PEC	LAMB1	ITGA6_ITGB1	0.00452357	0	LAMB1_ITGA6_ITGB1	LAMB1 - (ITGA6+ITGB1)	LAMININ	ECM-Receptor	KEGG: hsa04512
13904	CNT	PEC	LAMB1	ITGA6_ITGB1	0.00720561	0	LAMB1_ITGA6_ITGB1	LAMB1 - (ITGA6+ITGB1)	LAMININ	ECM-Receptor	KEGG: hsa04512
13905	DCT2	PEC	LAMB1	ITGA6_ITGB1	0.00717475	0	LAMB1_ITGA6_ITGB1	LAMB1 - (ITGA6+ITGB1)	LAMININ	ECM-Receptor	KEGG: hsa04512
13906	DTL	PEC	LAMB1	ITGA6_ITGB1	0.00373365	0	LAMB1_ITGA6_ITGB1	LAMB1 - (ITGA6+ITGB1)	LAMININ	ECM-Receptor	KEGG: hsa04512
13907	PC	PEC	LAMB1	ITGA6_ITGB1	0.00818444	0	LAMB1_ITGA6_ITGB1	LAMB1 - (ITGA6+ITGB1)	LAMININ	ECM-Receptor	KEGG: hsa04512
13908	PT_S3	CNT	LAMB1	ITGA6_ITGB1	0.00279907	0	LAMB1_ITGA6_ITGB1	LAMB1 - (ITGA6+ITGB1)	LAMININ	ECM-Receptor	KEGG: hsa04512
13909	PT_S1	CNT	LAMB1	ITGA6_ITGB1	0.00258962	0.01	LAMB1_ITGA6_ITGB1	LAMB1 - (ITGA6+ITGB1)	LAMININ	ECM-Receptor	KEGG: hsa04512
13910	Macula_Densa	CNT	LAMB1	ITGA6_ITGB1	0.00373258	0	LAMB1_ITGA6_ITGB1	LAMB1 - (ITGA6+ITGB1)	LAMININ	ECM-Receptor	KEGG: hsa04512
13911	Fibroblast_1	CNT	LAMB1	ITGA6_ITGB1	0.00798104	0	LAMB1_ITGA6_ITGB1	LAMB1 - (ITGA6+ITGB1)	LAMININ	ECM-Receptor	KEGG: hsa04512
13912	DCT1	CNT	LAMB1	ITGA6_ITGB1	0.00928119	0	LAMB1_ITGA6_ITGB1	LAMB1 - (ITGA6+ITGB1)	LAMININ	ECM-Receptor	KEGG: hsa04512
13913	IC_A	CNT	LAMB1	ITGA6_ITGB1	0.00357104	0	LAMB1_ITGA6_ITGB1	LAMB1 - (ITGA6+ITGB1)	LAMININ	ECM-Receptor	KEGG: hsa04512
13914	IC_B	CNT	LAMB1	ITGA6_ITGB1	0.00405174	0	LAMB1_ITGA6_ITGB1	LAMB1 - (ITGA6+ITGB1)	LAMININ	ECM-Receptor	KEGG: hsa04512
13915	C_TAL	CNT	LAMB1	ITGA6_ITGB1	0.00981003	0	LAMB1_ITGA6_ITGB1	LAMB1 - (ITGA6+ITGB1)	LAMININ	ECM-Receptor	KEGG: hsa04512
13916	iPT	CNT	LAMB1	ITGA6_ITGB1	0.00414455	0	LAMB1_ITGA6_ITGB1	LAMB1 - (ITGA6+ITGB1)	LAMININ	ECM-Receptor	KEGG: hsa04512
13917	M_TAL	CNT	LAMB1	ITGA6_ITGB1	0.0108606	0	LAMB1_ITGA6_ITGB1	LAMB1 - (ITGA6+ITGB1)	LAMININ	ECM-Receptor	KEGG: hsa04512
13918	PEC	CNT	LAMB1	ITGA6_ITGB1	0.00759699	0	LAMB1_ITGA6_ITGB1	LAMB1 - (ITGA6+ITGB1)	LAMININ	ECM-Receptor	KEGG: hsa04512
13919	CNT	CNT	LAMB1	ITGA6_ITGB1	0.0120792	0	LAMB1_ITGA6_ITGB1	LAMB1 - (ITGA6+ITGB1)	LAMININ	ECM-Receptor	KEGG: hsa04512
13920	Fibroblast_2	CNT	LAMB1	ITGA6_ITGB1	0.00400967	0	LAMB1_ITGA6_ITGB1	LAMB1 - (ITGA6+ITGB1)	LAMININ	ECM-Receptor	KEGG: hsa04512
13921	DCT2	CNT	LAMB1	ITGA6_ITGB1	0.0120277	0	LAMB1_ITGA6_ITGB1	LAMB1 - (ITGA6+ITGB1)	LAMININ	ECM-Receptor	KEGG: hsa04512
13922	DTL	CNT	LAMB1	ITGA6_ITGB1	0.00627378	0	LAMB1_ITGA6_ITGB1	LAMB1 - (ITGA6+ITGB1)	LAMININ	ECM-Receptor	KEGG: hsa04512
13923	Dedifferentiated_Tubule	CNT	LAMB1	ITGA6_ITGB1	0.00397125	0	LAMB1_ITGA6_ITGB1	LAMB1 - (ITGA6+ITGB1)	LAMININ	ECM-Receptor	KEGG: hsa04512
13924	PC	CNT	LAMB1	ITGA6_ITGB1	0.0137109	0	LAMB1_ITGA6_ITGB1	LAMB1 - (ITGA6+ITGB1)	LAMININ	ECM-Receptor	KEGG: hsa04512
13925	PT_S3	Ascending_Thin_LOH	LAMB1	ITGA6_ITGB1	0.00339959	0	LAMB1_ITGA6_ITGB1	LAMB1 - (ITGA6+ITGB1)	LAMININ	ECM-Receptor	KEGG: hsa04512
13926	PT_S1	Ascending_Thin_LOH	LAMB1	ITGA6_ITGB1	0.00314535	0	LAMB1_ITGA6_ITGB1	LAMB1 - (ITGA6+ITGB1)	LAMININ	ECM-Receptor	KEGG: hsa04512
13927	Macula_Densa	Ascending_Thin_LOH	LAMB1	ITGA6_ITGB1	0.00453246	0	LAMB1_ITGA6_ITGB1	LAMB1 - (ITGA6+ITGB1)	LAMININ	ECM-Receptor	KEGG: hsa04512
13928	Fibroblast_1	Ascending_Thin_LOH	LAMB1	ITGA6_ITGB1	0.00968252	0	LAMB1_ITGA6_ITGB1	LAMB1 - (ITGA6+ITGB1)	LAMININ	ECM-Receptor	KEGG: hsa04512
13929	DCT1	Ascending_Thin_LOH	LAMB1	ITGA6_ITGB1	0.0112567	0	LAMB1_ITGA6_ITGB1	LAMB1 - (ITGA6+ITGB1)	LAMININ	ECM-Receptor	KEGG: hsa04512
13930	IC_A	Ascending_Thin_LOH	LAMB1	ITGA6_ITGB1	0.00433646	0	LAMB1_ITGA6_ITGB1	LAMB1 - (ITGA6+ITGB1)	LAMININ	ECM-Receptor	KEGG: hsa04512
13931	IC_B	Ascending_Thin_LOH	LAMB1	ITGA6_ITGB1	0.00491969	0	LAMB1_ITGA6_ITGB1	LAMB1 - (ITGA6+ITGB1)	LAMININ	ECM-Receptor	KEGG: hsa04512
13932	C_TAL	Ascending_Thin_LOH	LAMB1	ITGA6_ITGB1	0.0118968	0	LAMB1_ITGA6_ITGB1	LAMB1 - (ITGA6+ITGB1)	LAMININ	ECM-Receptor	KEGG: hsa04512
13933	iPT	Ascending_Thin_LOH	LAMB1	ITGA6_ITGB1	0.00503228	0	LAMB1_ITGA6_ITGB1	LAMB1 - (ITGA6+ITGB1)	LAMININ	ECM-Receptor	KEGG: hsa04512
13934	M_TAL	Ascending_Thin_LOH	LAMB1	ITGA6_ITGB1	0.0131678	0	LAMB1_ITGA6_ITGB1	LAMB1 - (ITGA6+ITGB1)	LAMININ	ECM-Receptor	KEGG: hsa04512
13935	PEC	Ascending_Thin_LOH	LAMB1	ITGA6_ITGB1	0.00921735	0	LAMB1_ITGA6_ITGB1	LAMB1 - (ITGA6+ITGB1)	LAMININ	ECM-Receptor	KEGG: hsa04512
13936	PT_S2	Ascending_Thin_LOH	LAMB1	ITGA6_ITGB1	0.00286119	0	LAMB1_ITGA6_ITGB1	LAMB1 - (ITGA6+ITGB1)	LAMININ	ECM-Receptor	KEGG: hsa04512
13937	CNT	Ascending_Thin_LOH	LAMB1	ITGA6_ITGB1	0.0146414	0	LAMB1_ITGA6_ITGB1	LAMB1 - (ITGA6+ITGB1)	LAMININ	ECM-Receptor	KEGG: hsa04512
13938	Fibroblast_2	Ascending_Thin_LOH	LAMB1	ITGA6_ITGB1	0.00486865	0	LAMB1_ITGA6_ITGB1	LAMB1 - (ITGA6+ITGB1)	LAMININ	ECM-Receptor	KEGG: hsa04512
13939	Ascending_Thin_LOH	Ascending_Thin_LOH	LAMB1	ITGA6_ITGB1	0.00287786	0	LAMB1_ITGA6_ITGB1	LAMB1 - (ITGA6+ITGB1)	LAMININ	ECM-Receptor	KEGG: hsa04512
13940	DCT2	Ascending_Thin_LOH	LAMB1	ITGA6_ITGB1	0.0145792	0	LAMB1_ITGA6_ITGB1	LAMB1 - (ITGA6+ITGB1)	LAMININ	ECM-Receptor	KEGG: hsa04512
13941	DTL	Ascending_Thin_LOH	LAMB1	ITGA6_ITGB1	0.00761408	0	LAMB1_ITGA6_ITGB1	LAMB1 - (ITGA6+ITGB1)	LAMININ	ECM-Receptor	KEGG: hsa04512
13942	Dedifferentiated_Tubule	Ascending_Thin_LOH	LAMB1	ITGA6_ITGB1	0.00482204	0	LAMB1_ITGA6_ITGB1	LAMB1 - (ITGA6+ITGB1)	LAMININ	ECM-Receptor	KEGG: hsa04512
13943	PC	Ascending_Thin_LOH	LAMB1	ITGA6_ITGB1	0.0166135	0	LAMB1_ITGA6_ITGB1	LAMB1 - (ITGA6+ITGB1)	LAMININ	ECM-Receptor	KEGG: hsa04512
13944	Macula_Densa	DCT2	LAMB1	ITGA6_ITGB1	0.00334271	0	LAMB1_ITGA6_ITGB1	LAMB1 - (ITGA6+ITGB1)	LAMININ	ECM-Receptor	KEGG: hsa04512
13945	Fibroblast_1	DCT2	LAMB1	ITGA6_ITGB1	0.00715061	0	LAMB1_ITGA6_ITGB1	LAMB1 - (ITGA6+ITGB1)	LAMININ	ECM-Receptor	KEGG: hsa04512
13946	DCT1	DCT2	LAMB1	ITGA6_ITGB1	0.0083166	0	LAMB1_ITGA6_ITGB1	LAMB1 - (ITGA6+ITGB1)	LAMININ	ECM-Receptor	KEGG: hsa04512
13947	IC_A	DCT2	LAMB1	ITGA6_ITGB1	0.00319799	0	LAMB1_ITGA6_ITGB1	LAMB1 - (ITGA6+ITGB1)	LAMININ	ECM-Receptor	KEGG: hsa04512
13948	IC_B	DCT2	LAMB1	ITGA6_ITGB1	0.00362866	0	LAMB1_ITGA6_ITGB1	LAMB1 - (ITGA6+ITGB1)	LAMININ	ECM-Receptor	KEGG: hsa04512
13949	C_TAL	DCT2	LAMB1	ITGA6_ITGB1	0.00879097	0	LAMB1_ITGA6_ITGB1	LAMB1 - (ITGA6+ITGB1)	LAMININ	ECM-Receptor	KEGG: hsa04512
13950	iPT	DCT2	LAMB1	ITGA6_ITGB1	0.00371181	0	LAMB1_ITGA6_ITGB1	LAMB1 - (ITGA6+ITGB1)	LAMININ	ECM-Receptor	KEGG: hsa04512
13951	M_TAL	DCT2	LAMB1	ITGA6_ITGB1	0.00973348	0	LAMB1_ITGA6_ITGB1	LAMB1 - (ITGA6+ITGB1)	LAMININ	ECM-Receptor	KEGG: hsa04512
13952	PEC	DCT2	LAMB1	ITGA6_ITGB1	0.00680624	0	LAMB1_ITGA6_ITGB1	LAMB1 - (ITGA6+ITGB1)	LAMININ	ECM-Receptor	KEGG: hsa04512
13953	CNT	DCT2	LAMB1	ITGA6_ITGB1	0.010827	0	LAMB1_ITGA6_ITGB1	LAMB1 - (ITGA6+ITGB1)	LAMININ	ECM-Receptor	KEGG: hsa04512
13954	Fibroblast_2	DCT2	LAMB1	ITGA6_ITGB1	0.00359097	0	LAMB1_ITGA6_ITGB1	LAMB1 - (ITGA6+ITGB1)	LAMININ	ECM-Receptor	KEGG: hsa04512
13955	DCT2	DCT2	LAMB1	ITGA6_ITGB1	0.0107808	0	LAMB1_ITGA6_ITGB1	LAMB1 - (ITGA6+ITGB1)	LAMININ	ECM-Receptor	KEGG: hsa04512
13956	DTL	DCT2	LAMB1	ITGA6_ITGB1	0.00561997	0	LAMB1_ITGA6_ITGB1	LAMB1 - (ITGA6+ITGB1)	LAMININ	ECM-Receptor	KEGG: hsa04512
13957	Dedifferentiated_Tubule	DCT2	LAMB1	ITGA6_ITGB1	0.00355654	0	LAMB1_ITGA6_ITGB1	LAMB1 - (ITGA6+ITGB1)	LAMININ	ECM-Receptor	KEGG: hsa04512
13958	PC	DCT2	LAMB1	ITGA6_ITGB1	0.0122916	0	LAMB1_ITGA6_ITGB1	LAMB1 - (ITGA6+ITGB1)	LAMININ	ECM-Receptor	KEGG: hsa04512
13959	PT_S3	DTL	LAMB1	ITGA6_ITGB1	0.00357801	0	LAMB1_ITGA6_ITGB1	LAMB1 - (ITGA6+ITGB1)	LAMININ	ECM-Receptor	KEGG: hsa04512
13960	PT_S1	DTL	LAMB1	ITGA6_ITGB1	0.00331047	0	LAMB1_ITGA6_ITGB1	LAMB1 - (ITGA6+ITGB1)	LAMININ	ECM-Receptor	KEGG: hsa04512
13961	Macula_Densa	DTL	LAMB1	ITGA6_ITGB1	0.00477006	0	LAMB1_ITGA6_ITGB1	LAMB1 - (ITGA6+ITGB1)	LAMININ	ECM-Receptor	KEGG: hsa04512
13962	Fibroblast_1	DTL	LAMB1	ITGA6_ITGB1	0.0101873	0	LAMB1_ITGA6_ITGB1	LAMB1 - (ITGA6+ITGB1)	LAMININ	ECM-Receptor	KEGG: hsa04512
13963	DCT1	DTL	LAMB1	ITGA6_ITGB1	0.0118426	0	LAMB1_ITGA6_ITGB1	LAMB1 - (ITGA6+ITGB1)	LAMININ	ECM-Receptor	KEGG: hsa04512
13964	IC_A	DTL	LAMB1	ITGA6_ITGB1	0.00456382	0	LAMB1_ITGA6_ITGB1	LAMB1 - (ITGA6+ITGB1)	LAMININ	ECM-Receptor	KEGG: hsa04512
13965	IC_B	DTL	LAMB1	ITGA6_ITGB1	0.00517747	0	LAMB1_ITGA6_ITGB1	LAMB1 - (ITGA6+ITGB1)	LAMININ	ECM-Receptor	KEGG: hsa04512
13966	C_TAL	DTL	LAMB1	ITGA6_ITGB1	0.0125155	0	LAMB1_ITGA6_ITGB1	LAMB1 - (ITGA6+ITGB1)	LAMININ	ECM-Receptor	KEGG: hsa04512
13967	iPT	DTL	LAMB1	ITGA6_ITGB1	0.00529593	0	LAMB1_ITGA6_ITGB1	LAMB1 - (ITGA6+ITGB1)	LAMININ	ECM-Receptor	KEGG: hsa04512
13968	M_TAL	DTL	LAMB1	ITGA6_ITGB1	0.0138518	0	LAMB1_ITGA6_ITGB1	LAMB1 - (ITGA6+ITGB1)	LAMININ	ECM-Receptor	KEGG: hsa04512
13969	PEC	DTL	LAMB1	ITGA6_ITGB1	0.00969813	0	LAMB1_ITGA6_ITGB1	LAMB1 - (ITGA6+ITGB1)	LAMININ	ECM-Receptor	KEGG: hsa04512
13970	PT_S2	DTL	LAMB1	ITGA6_ITGB1	0.00301143	0.01	LAMB1_ITGA6_ITGB1	LAMB1 - (ITGA6+ITGB1)	LAMININ	ECM-Receptor	KEGG: hsa04512
13971	CNT	DTL	LAMB1	ITGA6_ITGB1	0.0154007	0	LAMB1_ITGA6_ITGB1	LAMB1 - (ITGA6+ITGB1)	LAMININ	ECM-Receptor	KEGG: hsa04512
13972	Fibroblast_2	DTL	LAMB1	ITGA6_ITGB1	0.00512377	0	LAMB1_ITGA6_ITGB1	LAMB1 - (ITGA6+ITGB1)	LAMININ	ECM-Receptor	KEGG: hsa04512
13973	Ascending_Thin_LOH	DTL	LAMB1	ITGA6_ITGB1	0.00302899	0.02	LAMB1_ITGA6_ITGB1	LAMB1 - (ITGA6+ITGB1)	LAMININ	ECM-Receptor	KEGG: hsa04512
13974	DCT2	DTL	LAMB1	ITGA6_ITGB1	0.0153353	0	LAMB1_ITGA6_ITGB1	LAMB1 - (ITGA6+ITGB1)	LAMININ	ECM-Receptor	KEGG: hsa04512
13975	DTL	DTL	LAMB1	ITGA6_ITGB1	0.0080119	0	LAMB1_ITGA6_ITGB1	LAMB1 - (ITGA6+ITGB1)	LAMININ	ECM-Receptor	KEGG: hsa04512
13976	Dedifferentiated_Tubule	DTL	LAMB1	ITGA6_ITGB1	0.00507473	0	LAMB1_ITGA6_ITGB1	LAMB1 - (ITGA6+ITGB1)	LAMININ	ECM-Receptor	KEGG: hsa04512
13977	PC	DTL	LAMB1	ITGA6_ITGB1	0.0174732	0	LAMB1_ITGA6_ITGB1	LAMB1 - (ITGA6+ITGB1)	LAMININ	ECM-Receptor	KEGG: hsa04512
13978	PT_S3	PC	LAMB1	ITGA6_ITGB1	0.00268386	0.01	LAMB1_ITGA6_ITGB1	LAMB1 - (ITGA6+ITGB1)	LAMININ	ECM-Receptor	KEGG: hsa04512
13979	Macula_Densa	PC	LAMB1	ITGA6_ITGB1	0.00357908	0	LAMB1_ITGA6_ITGB1	LAMB1 - (ITGA6+ITGB1)	LAMININ	ECM-Receptor	KEGG: hsa04512
13980	Fibroblast_1	PC	LAMB1	ITGA6_ITGB1	0.00765418	0	LAMB1_ITGA6_ITGB1	LAMB1 - (ITGA6+ITGB1)	LAMININ	ECM-Receptor	KEGG: hsa04512
13981	DCT1	PC	LAMB1	ITGA6_ITGB1	0.00890155	0	LAMB1_ITGA6_ITGB1	LAMB1 - (ITGA6+ITGB1)	LAMININ	ECM-Receptor	KEGG: hsa04512
13982	IC_A	PC	LAMB1	ITGA6_ITGB1	0.00342416	0	LAMB1_ITGA6_ITGB1	LAMB1 - (ITGA6+ITGB1)	LAMININ	ECM-Receptor	KEGG: hsa04512
13983	IC_B	PC	LAMB1	ITGA6_ITGB1	0.00388517	0	LAMB1_ITGA6_ITGB1	LAMB1 - (ITGA6+ITGB1)	LAMININ	ECM-Receptor	KEGG: hsa04512
13984	C_TAL	PC	LAMB1	ITGA6_ITGB1	0.00940896	0	LAMB1_ITGA6_ITGB1	LAMB1 - (ITGA6+ITGB1)	LAMININ	ECM-Receptor	KEGG: hsa04512
13985	iPT	PC	LAMB1	ITGA6_ITGB1	0.00397418	0	LAMB1_ITGA6_ITGB1	LAMB1 - (ITGA6+ITGB1)	LAMININ	ECM-Receptor	KEGG: hsa04512
13986	M_TAL	PC	LAMB1	ITGA6_ITGB1	0.010417	0	LAMB1_ITGA6_ITGB1	LAMB1 - (ITGA6+ITGB1)	LAMININ	ECM-Receptor	KEGG: hsa04512
13987	PEC	PC	LAMB1	ITGA6_ITGB1	0.00728574	0	LAMB1_ITGA6_ITGB1	LAMB1 - (ITGA6+ITGB1)	LAMININ	ECM-Receptor	KEGG: hsa04512
13988	CNT	PC	LAMB1	ITGA6_ITGB1	0.0115864	0	LAMB1_ITGA6_ITGB1	LAMB1 - (ITGA6+ITGB1)	LAMININ	ECM-Receptor	KEGG: hsa04512
13989	Fibroblast_2	PC	LAMB1	ITGA6_ITGB1	0.00384482	0	LAMB1_ITGA6_ITGB1	LAMB1 - (ITGA6+ITGB1)	LAMININ	ECM-Receptor	KEGG: hsa04512
13990	DCT2	PC	LAMB1	ITGA6_ITGB1	0.011537	0	LAMB1_ITGA6_ITGB1	LAMB1 - (ITGA6+ITGB1)	LAMININ	ECM-Receptor	KEGG: hsa04512
13991	DTL	PC	LAMB1	ITGA6_ITGB1	0.00601641	0	LAMB1_ITGA6_ITGB1	LAMB1 - (ITGA6+ITGB1)	LAMININ	ECM-Receptor	KEGG: hsa04512
13992	Dedifferentiated_Tubule	PC	LAMB1	ITGA6_ITGB1	0.00380798	0	LAMB1_ITGA6_ITGB1	LAMB1 - (ITGA6+ITGB1)	LAMININ	ECM-Receptor	KEGG: hsa04512
13993	PC	PC	LAMB1	ITGA6_ITGB1	0.0131525	0	LAMB1_ITGA6_ITGB1	LAMB1 - (ITGA6+ITGB1)	LAMININ	ECM-Receptor	KEGG: hsa04512
13994	PT_S3	Endo_Lym	LAMB1	ITGA6_ITGB1	0.00486569	0	LAMB1_ITGA6_ITGB1	LAMB1 - (ITGA6+ITGB1)	LAMININ	ECM-Receptor	KEGG: hsa04512
13995	PT_S1	Endo_Lym	LAMB1	ITGA6_ITGB1	0.0045023	0	LAMB1_ITGA6_ITGB1	LAMB1 - (ITGA6+ITGB1)	LAMININ	ECM-Receptor	KEGG: hsa04512
13996	Macula_Densa	Endo_Lym	LAMB1	ITGA6_ITGB1	0.00648394	0	LAMB1_ITGA6_ITGB1	LAMB1 - (ITGA6+ITGB1)	LAMININ	ECM-Receptor	KEGG: hsa04512
13997	Fibroblast_1	Endo_Lym	LAMB1	ITGA6_ITGB1	0.0138206	0	LAMB1_ITGA6_ITGB1	LAMB1 - (ITGA6+ITGB1)	LAMININ	ECM-Receptor	KEGG: hsa04512
13998	DCT1	Endo_Lym	LAMB1	ITGA6_ITGB1	0.0160566	0	LAMB1_ITGA6_ITGB1	LAMB1 - (ITGA6+ITGB1)	LAMININ	ECM-Receptor	KEGG: hsa04512
13999	IC_A	Endo_Lym	LAMB1	ITGA6_ITGB1	0.00620407	0	LAMB1_ITGA6_ITGB1	LAMB1 - (ITGA6+ITGB1)	LAMININ	ECM-Receptor	KEGG: hsa04512
14000	IC_B	Endo_Lym	LAMB1	ITGA6_ITGB1	0.00703671	0	LAMB1_ITGA6_ITGB1	LAMB1 - (ITGA6+ITGB1)	LAMININ	ECM-Receptor	KEGG: hsa04512
14001	C_TAL	Endo_Lym	LAMB1	ITGA6_ITGB1	0.0169649	0	LAMB1_ITGA6_ITGB1	LAMB1 - (ITGA6+ITGB1)	LAMININ	ECM-Receptor	KEGG: hsa04512
14002	iPT	Endo_Lym	LAMB1	ITGA6_ITGB1	0.00719739	0	LAMB1_ITGA6_ITGB1	LAMB1 - (ITGA6+ITGB1)	LAMININ	ECM-Receptor	KEGG: hsa04512
14003	M_TAL	Endo_Lym	LAMB1	ITGA6_ITGB1	0.0187672	0	LAMB1_ITGA6_ITGB1	LAMB1 - (ITGA6+ITGB1)	LAMININ	ECM-Receptor	KEGG: hsa04512
14004	PEC	Endo_Lym	LAMB1	ITGA6_ITGB1	0.0131593	0	LAMB1_ITGA6_ITGB1	LAMB1 - (ITGA6+ITGB1)	LAMININ	ECM-Receptor	KEGG: hsa04512
14005	PT_S2	Endo_Lym	LAMB1	ITGA6_ITGB1	0.00409604	0	LAMB1_ITGA6_ITGB1	LAMB1 - (ITGA6+ITGB1)	LAMININ	ECM-Receptor	KEGG: hsa04512
14006	CNT	Endo_Lym	LAMB1	ITGA6_ITGB1	0.0208542	0	LAMB1_ITGA6_ITGB1	LAMB1 - (ITGA6+ITGB1)	LAMININ	ECM-Receptor	KEGG: hsa04512
14007	Fibroblast_2	Endo_Lym	LAMB1	ITGA6_ITGB1	0.00696386	0	LAMB1_ITGA6_ITGB1	LAMB1 - (ITGA6+ITGB1)	LAMININ	ECM-Receptor	KEGG: hsa04512
14008	Ascending_Thin_LOH	Endo_Lym	LAMB1	ITGA6_ITGB1	0.00411989	0	LAMB1_ITGA6_ITGB1	LAMB1 - (ITGA6+ITGB1)	LAMININ	ECM-Receptor	KEGG: hsa04512
14009	DCT2	Endo_Lym	LAMB1	ITGA6_ITGB1	0.0207661	0	LAMB1_ITGA6_ITGB1	LAMB1 - (ITGA6+ITGB1)	LAMININ	ECM-Receptor	KEGG: hsa04512
14010	DTL	Endo_Lym	LAMB1	ITGA6_ITGB1	0.0108779	0	LAMB1_ITGA6_ITGB1	LAMB1 - (ITGA6+ITGB1)	LAMININ	ECM-Receptor	KEGG: hsa04512
14011	Dedifferentiated_Tubule	Endo_Lym	LAMB1	ITGA6_ITGB1	0.00689733	0	LAMB1_ITGA6_ITGB1	LAMB1 - (ITGA6+ITGB1)	LAMININ	ECM-Receptor	KEGG: hsa04512
14012	PC	Endo_Lym	LAMB1	ITGA6_ITGB1	0.0236429	0	LAMB1_ITGA6_ITGB1	LAMB1 - (ITGA6+ITGB1)	LAMININ	ECM-Receptor	KEGG: hsa04512
14013	Ascending_Thin_LOH	PT_S3	LAMB3	ITGA6_ITGB1	0.001459	0	LAMB3_ITGA6_ITGB1	LAMB3 - (ITGA6+ITGB1)	LAMININ	ECM-Receptor	KEGG: hsa04512
14014	DTL	PT_S3	LAMB3	ITGA6_ITGB1	0.00148874	0	LAMB3_ITGA6_ITGB1	LAMB3 - (ITGA6+ITGB1)	LAMININ	ECM-Receptor	KEGG: hsa04512
14015	Ascending_Thin_LOH	Macula_Densa	LAMB3	ITGA6_ITGB1	0.00130801	0	LAMB3_ITGA6_ITGB1	LAMB3 - (ITGA6+ITGB1)	LAMININ	ECM-Receptor	KEGG: hsa04512
14016	DTL	Macula_Densa	LAMB3	ITGA6_ITGB1	0.00133467	0	LAMB3_ITGA6_ITGB1	LAMB3 - (ITGA6+ITGB1)	LAMININ	ECM-Receptor	KEGG: hsa04512
14017	Ascending_Thin_LOH	DCT1	LAMB3	ITGA6_ITGB1	0.00131598	0	LAMB3_ITGA6_ITGB1	LAMB3 - (ITGA6+ITGB1)	LAMININ	ECM-Receptor	KEGG: hsa04512
14018	DTL	DCT1	LAMB3	ITGA6_ITGB1	0.00134281	0	LAMB3_ITGA6_ITGB1	LAMB3 - (ITGA6+ITGB1)	LAMININ	ECM-Receptor	KEGG: hsa04512
14019	Ascending_Thin_LOH	Endo_Peritubular	LAMB3	ITGA6_ITGB1	0.0022893	0	LAMB3_ITGA6_ITGB1	LAMB3 - (ITGA6+ITGB1)	LAMININ	ECM-Receptor	KEGG: hsa04512
14020	DTL	Endo_Peritubular	LAMB3	ITGA6_ITGB1	0.00233592	0	LAMB3_ITGA6_ITGB1	LAMB3 - (ITGA6+ITGB1)	LAMININ	ECM-Receptor	KEGG: hsa04512
14021	Ascending_Thin_LOH	IC_A	LAMB3	ITGA6_ITGB1	0.00371701	0	LAMB3_ITGA6_ITGB1	LAMB3 - (ITGA6+ITGB1)	LAMININ	ECM-Receptor	KEGG: hsa04512
14022	DTL	IC_A	LAMB3	ITGA6_ITGB1	0.00379259	0	LAMB3_ITGA6_ITGB1	LAMB3 - (ITGA6+ITGB1)	LAMININ	ECM-Receptor	KEGG: hsa04512
14023	Ascending_Thin_LOH	IC_B	LAMB3	ITGA6_ITGB1	0.00376257	0	LAMB3_ITGA6_ITGB1	LAMB3 - (ITGA6+ITGB1)	LAMININ	ECM-Receptor	KEGG: hsa04512
14024	DTL	IC_B	LAMB3	ITGA6_ITGB1	0.00383908	0	LAMB3_ITGA6_ITGB1	LAMB3 - (ITGA6+ITGB1)	LAMININ	ECM-Receptor	KEGG: hsa04512
14025	Ascending_Thin_LOH	C_TAL	LAMB3	ITGA6_ITGB1	0.00140601	0	LAMB3_ITGA6_ITGB1	LAMB3 - (ITGA6+ITGB1)	LAMININ	ECM-Receptor	KEGG: hsa04512
14026	DTL	C_TAL	LAMB3	ITGA6_ITGB1	0.00143467	0	LAMB3_ITGA6_ITGB1	LAMB3 - (ITGA6+ITGB1)	LAMININ	ECM-Receptor	KEGG: hsa04512
14027	Ascending_Thin_LOH	iPT	LAMB3	ITGA6_ITGB1	0.00151469	0	LAMB3_ITGA6_ITGB1	LAMB3 - (ITGA6+ITGB1)	LAMININ	ECM-Receptor	KEGG: hsa04512
14028	DTL	iPT	LAMB3	ITGA6_ITGB1	0.00154556	0	LAMB3_ITGA6_ITGB1	LAMB3 - (ITGA6+ITGB1)	LAMININ	ECM-Receptor	KEGG: hsa04512
14029	Ascending_Thin_LOH	M_TAL	LAMB3	ITGA6_ITGB1	0.00162081	0	LAMB3_ITGA6_ITGB1	LAMB3 - (ITGA6+ITGB1)	LAMININ	ECM-Receptor	KEGG: hsa04512
14030	DTL	M_TAL	LAMB3	ITGA6_ITGB1	0.00165384	0	LAMB3_ITGA6_ITGB1	LAMB3 - (ITGA6+ITGB1)	LAMININ	ECM-Receptor	KEGG: hsa04512
14031	Ascending_Thin_LOH	PEC	LAMB3	ITGA6_ITGB1	0.000999027	0	LAMB3_ITGA6_ITGB1	LAMB3 - (ITGA6+ITGB1)	LAMININ	ECM-Receptor	KEGG: hsa04512
14032	DTL	PEC	LAMB3	ITGA6_ITGB1	0.0010194	0	LAMB3_ITGA6_ITGB1	LAMB3 - (ITGA6+ITGB1)	LAMININ	ECM-Receptor	KEGG: hsa04512
14033	Ascending_Thin_LOH	CNT	LAMB3	ITGA6_ITGB1	0.00168184	0	LAMB3_ITGA6_ITGB1	LAMB3 - (ITGA6+ITGB1)	LAMININ	ECM-Receptor	KEGG: hsa04512
14034	DTL	CNT	LAMB3	ITGA6_ITGB1	0.00171611	0	LAMB3_ITGA6_ITGB1	LAMB3 - (ITGA6+ITGB1)	LAMININ	ECM-Receptor	KEGG: hsa04512
14035	Ascending_Thin_LOH	Ascending_Thin_LOH	LAMB3	ITGA6_ITGB1	0.00204315	0	LAMB3_ITGA6_ITGB1	LAMB3 - (ITGA6+ITGB1)	LAMININ	ECM-Receptor	KEGG: hsa04512
14036	DTL	Ascending_Thin_LOH	LAMB3	ITGA6_ITGB1	0.00208477	0	LAMB3_ITGA6_ITGB1	LAMB3 - (ITGA6+ITGB1)	LAMININ	ECM-Receptor	KEGG: hsa04512
14037	Ascending_Thin_LOH	DCT2	LAMB3	ITGA6_ITGB1	0.00150584	0	LAMB3_ITGA6_ITGB1	LAMB3 - (ITGA6+ITGB1)	LAMININ	ECM-Receptor	KEGG: hsa04512
14038	DTL	DCT2	LAMB3	ITGA6_ITGB1	0.00153654	0	LAMB3_ITGA6_ITGB1	LAMB3 - (ITGA6+ITGB1)	LAMININ	ECM-Receptor	KEGG: hsa04512
14039	Ascending_Thin_LOH	DTL	LAMB3	ITGA6_ITGB1	0.00215054	0	LAMB3_ITGA6_ITGB1	LAMB3 - (ITGA6+ITGB1)	LAMININ	ECM-Receptor	KEGG: hsa04512
14040	DTL	DTL	LAMB3	ITGA6_ITGB1	0.00219434	0	LAMB3_ITGA6_ITGB1	LAMB3 - (ITGA6+ITGB1)	LAMININ	ECM-Receptor	KEGG: hsa04512
14041	Ascending_Thin_LOH	PC	LAMB3	ITGA6_ITGB1	0.00161254	0	LAMB3_ITGA6_ITGB1	LAMB3 - (ITGA6+ITGB1)	LAMININ	ECM-Receptor	KEGG: hsa04512
14042	DTL	PC	LAMB3	ITGA6_ITGB1	0.0016454	0	LAMB3_ITGA6_ITGB1	LAMB3 - (ITGA6+ITGB1)	LAMININ	ECM-Receptor	KEGG: hsa04512
14043	Ascending_Thin_LOH	Endo_Lym	LAMB3	ITGA6_ITGB1	0.00292599	0	LAMB3_ITGA6_ITGB1	LAMB3 - (ITGA6+ITGB1)	LAMININ	ECM-Receptor	KEGG: hsa04512
14044	DTL	Endo_Lym	LAMB3	ITGA6_ITGB1	0.00298554	0	LAMB3_ITGA6_ITGB1	LAMB3 - (ITGA6+ITGB1)	LAMININ	ECM-Receptor	KEGG: hsa04512
14045	PT_S3	PT_S3	LAMC1	ITGA6_ITGB1	0.000921766	0	LAMC1_ITGA6_ITGB1	LAMC1 - (ITGA6+ITGB1)	LAMININ	ECM-Receptor	KEGG: hsa04512
14046	Macula_Densa	PT_S3	LAMC1	ITGA6_ITGB1	0.0021221	0	LAMC1_ITGA6_ITGB1	LAMC1 - (ITGA6+ITGB1)	LAMININ	ECM-Receptor	KEGG: hsa04512
14047	Fibroblast_1	PT_S3	LAMC1	ITGA6_ITGB1	0.00256845	0	LAMC1_ITGA6_ITGB1	LAMC1 - (ITGA6+ITGB1)	LAMININ	ECM-Receptor	KEGG: hsa04512
14048	IC_B	PT_S3	LAMC1	ITGA6_ITGB1	0.00195742	0	LAMC1_ITGA6_ITGB1	LAMC1 - (ITGA6+ITGB1)	LAMININ	ECM-Receptor	KEGG: hsa04512
14049	C_TAL	PT_S3	LAMC1	ITGA6_ITGB1	0.0017442	0	LAMC1_ITGA6_ITGB1	LAMC1 - (ITGA6+ITGB1)	LAMININ	ECM-Receptor	KEGG: hsa04512
14050	iPT	PT_S3	LAMC1	ITGA6_ITGB1	0.00251784	0	LAMC1_ITGA6_ITGB1	LAMC1 - (ITGA6+ITGB1)	LAMININ	ECM-Receptor	KEGG: hsa04512
14051	M_TAL	PT_S3	LAMC1	ITGA6_ITGB1	0.00182622	0	LAMC1_ITGA6_ITGB1	LAMC1 - (ITGA6+ITGB1)	LAMININ	ECM-Receptor	KEGG: hsa04512
14052	PEC	PT_S3	LAMC1	ITGA6_ITGB1	0.00266395	0	LAMC1_ITGA6_ITGB1	LAMC1 - (ITGA6+ITGB1)	LAMININ	ECM-Receptor	KEGG: hsa04512
14053	MyoFib/VSMC	PT_S3	LAMC1	ITGA6_ITGB1	0.00172482	0	LAMC1_ITGA6_ITGB1	LAMC1 - (ITGA6+ITGB1)	LAMININ	ECM-Receptor	KEGG: hsa04512
14054	CNT	PT_S3	LAMC1	ITGA6_ITGB1	0.00226013	0	LAMC1_ITGA6_ITGB1	LAMC1 - (ITGA6+ITGB1)	LAMININ	ECM-Receptor	KEGG: hsa04512
14055	Ascending_Thin_LOH	PT_S3	LAMC1	ITGA6_ITGB1	0.00285964	0	LAMC1_ITGA6_ITGB1	LAMC1 - (ITGA6+ITGB1)	LAMININ	ECM-Receptor	KEGG: hsa04512
14056	DTL	PT_S3	LAMC1	ITGA6_ITGB1	0.00192829	0	LAMC1_ITGA6_ITGB1	LAMC1 - (ITGA6+ITGB1)	LAMININ	ECM-Receptor	KEGG: hsa04512
14057	Podo	PT_S3	LAMC1	ITGA6_ITGB1	0.000951275	0	LAMC1_ITGA6_ITGB1	LAMC1 - (ITGA6+ITGB1)	LAMININ	ECM-Receptor	KEGG: hsa04512
14058	PC	PT_S3	LAMC1	ITGA6_ITGB1	0.00245572	0	LAMC1_ITGA6_ITGB1	LAMC1 - (ITGA6+ITGB1)	LAMININ	ECM-Receptor	KEGG: hsa04512
14059	Plasma_Cells	PT_S3	LAMC1	ITGA6_ITGB1	0.00146537	0	LAMC1_ITGA6_ITGB1	LAMC1 - (ITGA6+ITGB1)	LAMININ	ECM-Receptor	KEGG: hsa04512
14060	Endo_Lym	PT_S3	LAMC1	ITGA6_ITGB1	0.00506738	0	LAMC1_ITGA6_ITGB1	LAMC1 - (ITGA6+ITGB1)	LAMININ	ECM-Receptor	KEGG: hsa04512
14061	PT_S3	Macula_Densa	LAMC1	ITGA6_ITGB1	0.000826327	0	LAMC1_ITGA6_ITGB1	LAMC1 - (ITGA6+ITGB1)	LAMININ	ECM-Receptor	KEGG: hsa04512
14062	Macula_Densa	Macula_Densa	LAMC1	ITGA6_ITGB1	0.00190262	0	LAMC1_ITGA6_ITGB1	LAMC1 - (ITGA6+ITGB1)	LAMININ	ECM-Receptor	KEGG: hsa04512
14063	Fibroblast_1	Macula_Densa	LAMC1	ITGA6_ITGB1	0.0023029	0	LAMC1_ITGA6_ITGB1	LAMC1 - (ITGA6+ITGB1)	LAMININ	ECM-Receptor	KEGG: hsa04512
14064	IC_B	Macula_Densa	LAMC1	ITGA6_ITGB1	0.00175493	0	LAMC1_ITGA6_ITGB1	LAMC1 - (ITGA6+ITGB1)	LAMININ	ECM-Receptor	KEGG: hsa04512
14065	C_TAL	Macula_Densa	LAMC1	ITGA6_ITGB1	0.00156374	0	LAMC1_ITGA6_ITGB1	LAMC1 - (ITGA6+ITGB1)	LAMININ	ECM-Receptor	KEGG: hsa04512
14066	iPT	Macula_Densa	LAMC1	ITGA6_ITGB1	0.00225752	0	LAMC1_ITGA6_ITGB1	LAMC1 - (ITGA6+ITGB1)	LAMININ	ECM-Receptor	KEGG: hsa04512
14067	M_TAL	Macula_Densa	LAMC1	ITGA6_ITGB1	0.00163729	0	LAMC1_ITGA6_ITGB1	LAMC1 - (ITGA6+ITGB1)	LAMININ	ECM-Receptor	KEGG: hsa04512
14068	PEC	Macula_Densa	LAMC1	ITGA6_ITGB1	0.00238855	0	LAMC1_ITGA6_ITGB1	LAMC1 - (ITGA6+ITGB1)	LAMININ	ECM-Receptor	KEGG: hsa04512
14069	MyoFib/VSMC	Macula_Densa	LAMC1	ITGA6_ITGB1	0.00154636	0	LAMC1_ITGA6_ITGB1	LAMC1 - (ITGA6+ITGB1)	LAMININ	ECM-Receptor	KEGG: hsa04512
14070	CNT	Macula_Densa	LAMC1	ITGA6_ITGB1	0.0020264	0	LAMC1_ITGA6_ITGB1	LAMC1 - (ITGA6+ITGB1)	LAMININ	ECM-Receptor	KEGG: hsa04512
14071	Ascending_Thin_LOH	Macula_Densa	LAMC1	ITGA6_ITGB1	0.00256407	0	LAMC1_ITGA6_ITGB1	LAMC1 - (ITGA6+ITGB1)	LAMININ	ECM-Receptor	KEGG: hsa04512
14072	DTL	Macula_Densa	LAMC1	ITGA6_ITGB1	0.00172881	0	LAMC1_ITGA6_ITGB1	LAMC1 - (ITGA6+ITGB1)	LAMININ	ECM-Receptor	KEGG: hsa04512
14073	Podo	Macula_Densa	LAMC1	ITGA6_ITGB1	0.000852783	0	LAMC1_ITGA6_ITGB1	LAMC1 - (ITGA6+ITGB1)	LAMININ	ECM-Receptor	KEGG: hsa04512
14074	PC	Macula_Densa	LAMC1	ITGA6_ITGB1	0.00220181	0	LAMC1_ITGA6_ITGB1	LAMC1 - (ITGA6+ITGB1)	LAMININ	ECM-Receptor	KEGG: hsa04512
14075	Plasma_Cells	Macula_Densa	LAMC1	ITGA6_ITGB1	0.00131372	0.01	LAMC1_ITGA6_ITGB1	LAMC1 - (ITGA6+ITGB1)	LAMININ	ECM-Receptor	KEGG: hsa04512
14076	Endo_Lym	Macula_Densa	LAMC1	ITGA6_ITGB1	0.00454466	0	LAMC1_ITGA6_ITGB1	LAMC1 - (ITGA6+ITGB1)	LAMININ	ECM-Receptor	KEGG: hsa04512
14077	PT_S3	DCT1	LAMC1	ITGA6_ITGB1	0.000831366	0	LAMC1_ITGA6_ITGB1	LAMC1 - (ITGA6+ITGB1)	LAMININ	ECM-Receptor	KEGG: hsa04512
14078	Macula_Densa	DCT1	LAMC1	ITGA6_ITGB1	0.0019142	0	LAMC1_ITGA6_ITGB1	LAMC1 - (ITGA6+ITGB1)	LAMININ	ECM-Receptor	KEGG: hsa04512
14079	Fibroblast_1	DCT1	LAMC1	ITGA6_ITGB1	0.00231693	0	LAMC1_ITGA6_ITGB1	LAMC1 - (ITGA6+ITGB1)	LAMININ	ECM-Receptor	KEGG: hsa04512
14080	IC_B	DCT1	LAMC1	ITGA6_ITGB1	0.00176563	0	LAMC1_ITGA6_ITGB1	LAMC1 - (ITGA6+ITGB1)	LAMININ	ECM-Receptor	KEGG: hsa04512
14081	C_TAL	DCT1	LAMC1	ITGA6_ITGB1	0.00157326	0	LAMC1_ITGA6_ITGB1	LAMC1 - (ITGA6+ITGB1)	LAMININ	ECM-Receptor	KEGG: hsa04512
14082	iPT	DCT1	LAMC1	ITGA6_ITGB1	0.00227127	0	LAMC1_ITGA6_ITGB1	LAMC1 - (ITGA6+ITGB1)	LAMININ	ECM-Receptor	KEGG: hsa04512
14083	M_TAL	DCT1	LAMC1	ITGA6_ITGB1	0.00164727	0	LAMC1_ITGA6_ITGB1	LAMC1 - (ITGA6+ITGB1)	LAMININ	ECM-Receptor	KEGG: hsa04512
14084	PEC	DCT1	LAMC1	ITGA6_ITGB1	0.0024031	0	LAMC1_ITGA6_ITGB1	LAMC1 - (ITGA6+ITGB1)	LAMININ	ECM-Receptor	KEGG: hsa04512
14085	MyoFib/VSMC	DCT1	LAMC1	ITGA6_ITGB1	0.00155579	0	LAMC1_ITGA6_ITGB1	LAMC1 - (ITGA6+ITGB1)	LAMININ	ECM-Receptor	KEGG: hsa04512
14086	CNT	DCT1	LAMC1	ITGA6_ITGB1	0.00203874	0	LAMC1_ITGA6_ITGB1	LAMC1 - (ITGA6+ITGB1)	LAMININ	ECM-Receptor	KEGG: hsa04512
14087	Ascending_Thin_LOH	DCT1	LAMC1	ITGA6_ITGB1	0.00257968	0	LAMC1_ITGA6_ITGB1	LAMC1 - (ITGA6+ITGB1)	LAMININ	ECM-Receptor	KEGG: hsa04512
14088	DTL	DCT1	LAMC1	ITGA6_ITGB1	0.00173935	0	LAMC1_ITGA6_ITGB1	LAMC1 - (ITGA6+ITGB1)	LAMININ	ECM-Receptor	KEGG: hsa04512
14089	Podo	DCT1	LAMC1	ITGA6_ITGB1	0.000857983	0	LAMC1_ITGA6_ITGB1	LAMC1 - (ITGA6+ITGB1)	LAMININ	ECM-Receptor	KEGG: hsa04512
14090	PC	DCT1	LAMC1	ITGA6_ITGB1	0.00221521	0	LAMC1_ITGA6_ITGB1	LAMC1 - (ITGA6+ITGB1)	LAMININ	ECM-Receptor	KEGG: hsa04512
14091	Plasma_Cells	DCT1	LAMC1	ITGA6_ITGB1	0.00132172	0.01	LAMC1_ITGA6_ITGB1	LAMC1 - (ITGA6+ITGB1)	LAMININ	ECM-Receptor	KEGG: hsa04512
14092	Endo_Lym	DCT1	LAMC1	ITGA6_ITGB1	0.00457226	0	LAMC1_ITGA6_ITGB1	LAMC1 - (ITGA6+ITGB1)	LAMININ	ECM-Receptor	KEGG: hsa04512
14093	PT_S3	Endo_Peritubular	LAMC1	ITGA6_ITGB1	0.00144678	0	LAMC1_ITGA6_ITGB1	LAMC1 - (ITGA6+ITGB1)	LAMININ	ECM-Receptor	KEGG: hsa04512
14094	Macula_Densa	Endo_Peritubular	LAMC1	ITGA6_ITGB1	0.0033285	0	LAMC1_ITGA6_ITGB1	LAMC1 - (ITGA6+ITGB1)	LAMININ	ECM-Receptor	KEGG: hsa04512
14095	Fibroblast_1	Endo_Peritubular	LAMC1	ITGA6_ITGB1	0.00402757	0	LAMC1_ITGA6_ITGB1	LAMC1 - (ITGA6+ITGB1)	LAMININ	ECM-Receptor	KEGG: hsa04512
14096	IC_B	Endo_Peritubular	LAMC1	ITGA6_ITGB1	0.00307049	0	LAMC1_ITGA6_ITGB1	LAMC1 - (ITGA6+ITGB1)	LAMININ	ECM-Receptor	KEGG: hsa04512
14097	C_TAL	Endo_Peritubular	LAMC1	ITGA6_ITGB1	0.00273635	0	LAMC1_ITGA6_ITGB1	LAMC1 - (ITGA6+ITGB1)	LAMININ	ECM-Receptor	KEGG: hsa04512
14098	iPT	Endo_Peritubular	LAMC1	ITGA6_ITGB1	0.00394834	0	LAMC1_ITGA6_ITGB1	LAMC1 - (ITGA6+ITGB1)	LAMININ	ECM-Receptor	KEGG: hsa04512
14099	M_TAL	Endo_Peritubular	LAMC1	ITGA6_ITGB1	0.0028649	0	LAMC1_ITGA6_ITGB1	LAMC1 - (ITGA6+ITGB1)	LAMININ	ECM-Receptor	KEGG: hsa04512
14100	PEC	Endo_Peritubular	LAMC1	ITGA6_ITGB1	0.0041771	0	LAMC1_ITGA6_ITGB1	LAMC1 - (ITGA6+ITGB1)	LAMININ	ECM-Receptor	KEGG: hsa04512
14101	MyoFib/VSMC	Endo_Peritubular	LAMC1	ITGA6_ITGB1	0.00270599	0	LAMC1_ITGA6_ITGB1	LAMC1 - (ITGA6+ITGB1)	LAMININ	ECM-Receptor	KEGG: hsa04512
14102	CNT	Endo_Peritubular	LAMC1	ITGA6_ITGB1	0.00354473	0	LAMC1_ITGA6_ITGB1	LAMC1 - (ITGA6+ITGB1)	LAMININ	ECM-Receptor	KEGG: hsa04512
14103	Ascending_Thin_LOH	Endo_Peritubular	LAMC1	ITGA6_ITGB1	0.00448345	0	LAMC1_ITGA6_ITGB1	LAMC1 - (ITGA6+ITGB1)	LAMININ	ECM-Receptor	KEGG: hsa04512
14104	DTL	Endo_Peritubular	LAMC1	ITGA6_ITGB1	0.00302485	0	LAMC1_ITGA6_ITGB1	LAMC1 - (ITGA6+ITGB1)	LAMININ	ECM-Receptor	KEGG: hsa04512
14105	Podo	Endo_Peritubular	LAMC1	ITGA6_ITGB1	0.00149307	0	LAMC1_ITGA6_ITGB1	LAMC1 - (ITGA6+ITGB1)	LAMININ	ECM-Receptor	KEGG: hsa04512
14106	PC	Endo_Peritubular	LAMC1	ITGA6_ITGB1	0.00385105	0	LAMC1_ITGA6_ITGB1	LAMC1 - (ITGA6+ITGB1)	LAMININ	ECM-Receptor	KEGG: hsa04512
14107	Plasma_Cells	Endo_Peritubular	LAMC1	ITGA6_ITGB1	0.00229928	0	LAMC1_ITGA6_ITGB1	LAMC1 - (ITGA6+ITGB1)	LAMININ	ECM-Receptor	KEGG: hsa04512
14108	Endo_Lym	Endo_Peritubular	LAMC1	ITGA6_ITGB1	0.00793484	0	LAMC1_ITGA6_ITGB1	LAMC1 - (ITGA6+ITGB1)	LAMININ	ECM-Receptor	KEGG: hsa04512
14109	PT_S3	IC_A	LAMC1	ITGA6_ITGB1	0.00235029	0	LAMC1_ITGA6_ITGB1	LAMC1 - (ITGA6+ITGB1)	LAMININ	ECM-Receptor	KEGG: hsa04512
14110	Macula_Densa	IC_A	LAMC1	ITGA6_ITGB1	0.0054008	0	LAMC1_ITGA6_ITGB1	LAMC1 - (ITGA6+ITGB1)	LAMININ	ECM-Receptor	KEGG: hsa04512
14111	Fibroblast_1	IC_A	LAMC1	ITGA6_ITGB1	0.00653225	0	LAMC1_ITGA6_ITGB1	LAMC1 - (ITGA6+ITGB1)	LAMININ	ECM-Receptor	KEGG: hsa04512
14112	IC_B	IC_A	LAMC1	ITGA6_ITGB1	0.00498295	0	LAMC1_ITGA6_ITGB1	LAMC1 - (ITGA6+ITGB1)	LAMININ	ECM-Receptor	KEGG: hsa04512
14113	C_TAL	IC_A	LAMC1	ITGA6_ITGB1	0.00444162	0	LAMC1_ITGA6_ITGB1	LAMC1 - (ITGA6+ITGB1)	LAMININ	ECM-Receptor	KEGG: hsa04512
14114	iPT	IC_A	LAMC1	ITGA6_ITGB1	0.00640406	0	LAMC1_ITGA6_ITGB1	LAMC1 - (ITGA6+ITGB1)	LAMININ	ECM-Receptor	KEGG: hsa04512
14115	M_TAL	IC_A	LAMC1	ITGA6_ITGB1	0.00464992	0	LAMC1_ITGA6_ITGB1	LAMC1 - (ITGA6+ITGB1)	LAMININ	ECM-Receptor	KEGG: hsa04512
14116	PEC	IC_A	LAMC1	ITGA6_ITGB1	0.00677413	0	LAMC1_ITGA6_ITGB1	LAMC1 - (ITGA6+ITGB1)	LAMININ	ECM-Receptor	KEGG: hsa04512
14117	MyoFib/VSMC	IC_A	LAMC1	ITGA6_ITGB1	0.00439242	0	LAMC1_ITGA6_ITGB1	LAMC1 - (ITGA6+ITGB1)	LAMININ	ECM-Receptor	KEGG: hsa04512
14118	CNT	IC_A	LAMC1	ITGA6_ITGB1	0.00575087	0	LAMC1_ITGA6_ITGB1	LAMC1 - (ITGA6+ITGB1)	LAMININ	ECM-Receptor	KEGG: hsa04512
14119	Ascending_Thin_LOH	IC_A	LAMC1	ITGA6_ITGB1	0.00726957	0	LAMC1_ITGA6_ITGB1	LAMC1 - (ITGA6+ITGB1)	LAMININ	ECM-Receptor	KEGG: hsa04512
14120	DTL	IC_A	LAMC1	ITGA6_ITGB1	0.00490902	0	LAMC1_ITGA6_ITGB1	LAMC1 - (ITGA6+ITGB1)	LAMININ	ECM-Receptor	KEGG: hsa04512
14121	Podo	IC_A	LAMC1	ITGA6_ITGB1	0.00242542	0	LAMC1_ITGA6_ITGB1	LAMC1 - (ITGA6+ITGB1)	LAMININ	ECM-Receptor	KEGG: hsa04512
14122	PC	IC_A	LAMC1	ITGA6_ITGB1	0.00624664	0	LAMC1_ITGA6_ITGB1	LAMC1 - (ITGA6+ITGB1)	LAMININ	ECM-Receptor	KEGG: hsa04512
14123	Plasma_Cells	IC_A	LAMC1	ITGA6_ITGB1	0.00373319	0	LAMC1_ITGA6_ITGB1	LAMC1 - (ITGA6+ITGB1)	LAMININ	ECM-Receptor	KEGG: hsa04512
14124	Endo_Lym	IC_A	LAMC1	ITGA6_ITGB1	0.0128381	0	LAMC1_ITGA6_ITGB1	LAMC1 - (ITGA6+ITGB1)	LAMININ	ECM-Receptor	KEGG: hsa04512
14125	PT_S3	IC_B	LAMC1	ITGA6_ITGB1	0.00237914	0	LAMC1_ITGA6_ITGB1	LAMC1 - (ITGA6+ITGB1)	LAMININ	ECM-Receptor	KEGG: hsa04512
14126	Macula_Densa	IC_B	LAMC1	ITGA6_ITGB1	0.00546689	0	LAMC1_ITGA6_ITGB1	LAMC1 - (ITGA6+ITGB1)	LAMININ	ECM-Receptor	KEGG: hsa04512
14127	Fibroblast_1	IC_B	LAMC1	ITGA6_ITGB1	0.0066121	0	LAMC1_ITGA6_ITGB1	LAMC1 - (ITGA6+ITGB1)	LAMININ	ECM-Receptor	KEGG: hsa04512
14128	IC_B	IC_B	LAMC1	ITGA6_ITGB1	0.00504395	0	LAMC1_ITGA6_ITGB1	LAMC1 - (ITGA6+ITGB1)	LAMININ	ECM-Receptor	KEGG: hsa04512
14129	C_TAL	IC_B	LAMC1	ITGA6_ITGB1	0.00449603	0	LAMC1_ITGA6_ITGB1	LAMC1 - (ITGA6+ITGB1)	LAMININ	ECM-Receptor	KEGG: hsa04512
14130	iPT	IC_B	LAMC1	ITGA6_ITGB1	0.00648235	0	LAMC1_ITGA6_ITGB1	LAMC1 - (ITGA6+ITGB1)	LAMININ	ECM-Receptor	KEGG: hsa04512
14131	M_TAL	IC_B	LAMC1	ITGA6_ITGB1	0.00470686	0	LAMC1_ITGA6_ITGB1	LAMC1 - (ITGA6+ITGB1)	LAMININ	ECM-Receptor	KEGG: hsa04512
14132	PEC	IC_B	LAMC1	ITGA6_ITGB1	0.00685691	0	LAMC1_ITGA6_ITGB1	LAMC1 - (ITGA6+ITGB1)	LAMININ	ECM-Receptor	KEGG: hsa04512
14133	MyoFib/VSMC	IC_B	LAMC1	ITGA6_ITGB1	0.00444622	0	LAMC1_ITGA6_ITGB1	LAMC1 - (ITGA6+ITGB1)	LAMININ	ECM-Receptor	KEGG: hsa04512
14134	CNT	IC_B	LAMC1	ITGA6_ITGB1	0.00582122	0	LAMC1_ITGA6_ITGB1	LAMC1 - (ITGA6+ITGB1)	LAMININ	ECM-Receptor	KEGG: hsa04512
14135	Ascending_Thin_LOH	IC_B	LAMC1	ITGA6_ITGB1	0.00735836	0	LAMC1_ITGA6_ITGB1	LAMC1 - (ITGA6+ITGB1)	LAMININ	ECM-Receptor	KEGG: hsa04512
14136	DTL	IC_B	LAMC1	ITGA6_ITGB1	0.00496912	0	LAMC1_ITGA6_ITGB1	LAMC1 - (ITGA6+ITGB1)	LAMININ	ECM-Receptor	KEGG: hsa04512
14137	Podo	IC_B	LAMC1	ITGA6_ITGB1	0.00245519	0	LAMC1_ITGA6_ITGB1	LAMC1 - (ITGA6+ITGB1)	LAMININ	ECM-Receptor	KEGG: hsa04512
14138	PC	IC_B	LAMC1	ITGA6_ITGB1	0.00632302	0	LAMC1_ITGA6_ITGB1	LAMC1 - (ITGA6+ITGB1)	LAMININ	ECM-Receptor	KEGG: hsa04512
14139	Plasma_Cells	IC_B	LAMC1	ITGA6_ITGB1	0.00377896	0	LAMC1_ITGA6_ITGB1	LAMC1 - (ITGA6+ITGB1)	LAMININ	ECM-Receptor	KEGG: hsa04512
14140	Endo_Lym	IC_B	LAMC1	ITGA6_ITGB1	0.012994	0	LAMC1_ITGA6_ITGB1	LAMC1 - (ITGA6+ITGB1)	LAMININ	ECM-Receptor	KEGG: hsa04512
14141	PT_S3	C_TAL	LAMC1	ITGA6_ITGB1	0.000888271	0	LAMC1_ITGA6_ITGB1	LAMC1 - (ITGA6+ITGB1)	LAMININ	ECM-Receptor	KEGG: hsa04512
14142	Macula_Densa	C_TAL	LAMC1	ITGA6_ITGB1	0.00204507	0	LAMC1_ITGA6_ITGB1	LAMC1 - (ITGA6+ITGB1)	LAMININ	ECM-Receptor	KEGG: hsa04512
14143	Fibroblast_1	C_TAL	LAMC1	ITGA6_ITGB1	0.00247526	0	LAMC1_ITGA6_ITGB1	LAMC1 - (ITGA6+ITGB1)	LAMININ	ECM-Receptor	KEGG: hsa04512
14144	IC_B	C_TAL	LAMC1	ITGA6_ITGB1	0.00188636	0	LAMC1_ITGA6_ITGB1	LAMC1 - (ITGA6+ITGB1)	LAMININ	ECM-Receptor	KEGG: hsa04512
14145	C_TAL	C_TAL	LAMC1	ITGA6_ITGB1	0.00168086	0	LAMC1_ITGA6_ITGB1	LAMC1 - (ITGA6+ITGB1)	LAMININ	ECM-Receptor	KEGG: hsa04512
14146	iPT	C_TAL	LAMC1	ITGA6_ITGB1	0.00242649	0	LAMC1_ITGA6_ITGB1	LAMC1 - (ITGA6+ITGB1)	LAMININ	ECM-Receptor	KEGG: hsa04512
14147	M_TAL	C_TAL	LAMC1	ITGA6_ITGB1	0.00175992	0	LAMC1_ITGA6_ITGB1	LAMC1 - (ITGA6+ITGB1)	LAMININ	ECM-Receptor	KEGG: hsa04512
14148	PEC	C_TAL	LAMC1	ITGA6_ITGB1	0.0025673	0	LAMC1_ITGA6_ITGB1	LAMC1 - (ITGA6+ITGB1)	LAMININ	ECM-Receptor	KEGG: hsa04512
14149	MyoFib/VSMC	C_TAL	LAMC1	ITGA6_ITGB1	0.00166219	0	LAMC1_ITGA6_ITGB1	LAMC1 - (ITGA6+ITGB1)	LAMININ	ECM-Receptor	KEGG: hsa04512
14150	CNT	C_TAL	LAMC1	ITGA6_ITGB1	0.00217811	0	LAMC1_ITGA6_ITGB1	LAMC1 - (ITGA6+ITGB1)	LAMININ	ECM-Receptor	KEGG: hsa04512
14151	Ascending_Thin_LOH	C_TAL	LAMC1	ITGA6_ITGB1	0.00275592	0	LAMC1_ITGA6_ITGB1	LAMC1 - (ITGA6+ITGB1)	LAMININ	ECM-Receptor	KEGG: hsa04512
14152	DTL	C_TAL	LAMC1	ITGA6_ITGB1	0.00185828	0	LAMC1_ITGA6_ITGB1	LAMC1 - (ITGA6+ITGB1)	LAMININ	ECM-Receptor	KEGG: hsa04512
14153	Podo	C_TAL	LAMC1	ITGA6_ITGB1	0.000916708	0	LAMC1_ITGA6_ITGB1	LAMC1 - (ITGA6+ITGB1)	LAMININ	ECM-Receptor	KEGG: hsa04512
14154	PC	C_TAL	LAMC1	ITGA6_ITGB1	0.00236661	0	LAMC1_ITGA6_ITGB1	LAMC1 - (ITGA6+ITGB1)	LAMININ	ECM-Receptor	KEGG: hsa04512
14155	Plasma_Cells	C_TAL	LAMC1	ITGA6_ITGB1	0.00141215	0.01	LAMC1_ITGA6_ITGB1	LAMC1 - (ITGA6+ITGB1)	LAMININ	ECM-Receptor	KEGG: hsa04512
14156	Endo_Lym	C_TAL	LAMC1	ITGA6_ITGB1	0.00488397	0	LAMC1_ITGA6_ITGB1	LAMC1 - (ITGA6+ITGB1)	LAMININ	ECM-Receptor	KEGG: hsa04512
14157	PT_S3	iPT	LAMC1	ITGA6_ITGB1	0.00095697	0	LAMC1_ITGA6_ITGB1	LAMC1 - (ITGA6+ITGB1)	LAMININ	ECM-Receptor	KEGG: hsa04512
14158	Macula_Densa	iPT	LAMC1	ITGA6_ITGB1	0.00220304	0	LAMC1_ITGA6_ITGB1	LAMC1 - (ITGA6+ITGB1)	LAMININ	ECM-Receptor	KEGG: hsa04512
14159	Fibroblast_1	iPT	LAMC1	ITGA6_ITGB1	0.00266637	0	LAMC1_ITGA6_ITGB1	LAMC1 - (ITGA6+ITGB1)	LAMININ	ECM-Receptor	KEGG: hsa04512
14160	IC_B	iPT	LAMC1	ITGA6_ITGB1	0.00203209	0	LAMC1_ITGA6_ITGB1	LAMC1 - (ITGA6+ITGB1)	LAMININ	ECM-Receptor	KEGG: hsa04512
14161	C_TAL	iPT	LAMC1	ITGA6_ITGB1	0.00181075	0	LAMC1_ITGA6_ITGB1	LAMC1 - (ITGA6+ITGB1)	LAMININ	ECM-Receptor	KEGG: hsa04512
14162	iPT	iPT	LAMC1	ITGA6_ITGB1	0.00261384	0	LAMC1_ITGA6_ITGB1	LAMC1 - (ITGA6+ITGB1)	LAMININ	ECM-Receptor	KEGG: hsa04512
14163	M_TAL	iPT	LAMC1	ITGA6_ITGB1	0.0018959	0	LAMC1_ITGA6_ITGB1	LAMC1 - (ITGA6+ITGB1)	LAMININ	ECM-Receptor	KEGG: hsa04512
14164	PEC	iPT	LAMC1	ITGA6_ITGB1	0.0027655	0	LAMC1_ITGA6_ITGB1	LAMC1 - (ITGA6+ITGB1)	LAMININ	ECM-Receptor	KEGG: hsa04512
14165	MyoFib/VSMC	iPT	LAMC1	ITGA6_ITGB1	0.00179064	0	LAMC1_ITGA6_ITGB1	LAMC1 - (ITGA6+ITGB1)	LAMININ	ECM-Receptor	KEGG: hsa04512
14166	CNT	iPT	LAMC1	ITGA6_ITGB1	0.00234633	0	LAMC1_ITGA6_ITGB1	LAMC1 - (ITGA6+ITGB1)	LAMININ	ECM-Receptor	KEGG: hsa04512
14167	Ascending_Thin_LOH	iPT	LAMC1	ITGA6_ITGB1	0.00296864	0	LAMC1_ITGA6_ITGB1	LAMC1 - (ITGA6+ITGB1)	LAMININ	ECM-Receptor	KEGG: hsa04512
14168	DTL	iPT	LAMC1	ITGA6_ITGB1	0.00200185	0	LAMC1_ITGA6_ITGB1	LAMC1 - (ITGA6+ITGB1)	LAMININ	ECM-Receptor	KEGG: hsa04512
14169	Podo	iPT	LAMC1	ITGA6_ITGB1	0.000987604	0	LAMC1_ITGA6_ITGB1	LAMC1 - (ITGA6+ITGB1)	LAMININ	ECM-Receptor	KEGG: hsa04512
14170	PC	iPT	LAMC1	ITGA6_ITGB1	0.00254936	0	LAMC1_ITGA6_ITGB1	LAMC1 - (ITGA6+ITGB1)	LAMININ	ECM-Receptor	KEGG: hsa04512
14171	Plasma_Cells	iPT	LAMC1	ITGA6_ITGB1	0.0015213	0	LAMC1_ITGA6_ITGB1	LAMC1 - (ITGA6+ITGB1)	LAMININ	ECM-Receptor	KEGG: hsa04512
14172	Endo_Lym	iPT	LAMC1	ITGA6_ITGB1	0.00526007	0	LAMC1_ITGA6_ITGB1	LAMC1 - (ITGA6+ITGB1)	LAMININ	ECM-Receptor	KEGG: hsa04512
14173	PT_S3	M_TAL	LAMC1	ITGA6_ITGB1	0.00102406	0	LAMC1_ITGA6_ITGB1	LAMC1 - (ITGA6+ITGB1)	LAMININ	ECM-Receptor	KEGG: hsa04512
14174	Macula_Densa	M_TAL	LAMC1	ITGA6_ITGB1	0.00235728	0	LAMC1_ITGA6_ITGB1	LAMC1 - (ITGA6+ITGB1)	LAMININ	ECM-Receptor	KEGG: hsa04512
14175	Fibroblast_1	M_TAL	LAMC1	ITGA6_ITGB1	0.00285295	0	LAMC1_ITGA6_ITGB1	LAMC1 - (ITGA6+ITGB1)	LAMININ	ECM-Receptor	KEGG: hsa04512
14176	IC_B	M_TAL	LAMC1	ITGA6_ITGB1	0.00217438	0	LAMC1_ITGA6_ITGB1	LAMC1 - (ITGA6+ITGB1)	LAMININ	ECM-Receptor	KEGG: hsa04512
14177	C_TAL	M_TAL	LAMC1	ITGA6_ITGB1	0.00193757	0	LAMC1_ITGA6_ITGB1	LAMC1 - (ITGA6+ITGB1)	LAMININ	ECM-Receptor	KEGG: hsa04512
14178	iPT	M_TAL	LAMC1	ITGA6_ITGB1	0.00279675	0	LAMC1_ITGA6_ITGB1	LAMC1 - (ITGA6+ITGB1)	LAMININ	ECM-Receptor	KEGG: hsa04512
14179	M_TAL	M_TAL	LAMC1	ITGA6_ITGB1	0.00202868	0	LAMC1_ITGA6_ITGB1	LAMC1 - (ITGA6+ITGB1)	LAMININ	ECM-Receptor	KEGG: hsa04512
14180	PEC	M_TAL	LAMC1	ITGA6_ITGB1	0.00295899	0	LAMC1_ITGA6_ITGB1	LAMC1 - (ITGA6+ITGB1)	LAMININ	ECM-Receptor	KEGG: hsa04512
14181	MyoFib/VSMC	M_TAL	LAMC1	ITGA6_ITGB1	0.00191605	0	LAMC1_ITGA6_ITGB1	LAMC1 - (ITGA6+ITGB1)	LAMININ	ECM-Receptor	KEGG: hsa04512
14182	CNT	M_TAL	LAMC1	ITGA6_ITGB1	0.00251057	0	LAMC1_ITGA6_ITGB1	LAMC1 - (ITGA6+ITGB1)	LAMININ	ECM-Receptor	KEGG: hsa04512
14183	Ascending_Thin_LOH	M_TAL	LAMC1	ITGA6_ITGB1	0.00317629	0	LAMC1_ITGA6_ITGB1	LAMC1 - (ITGA6+ITGB1)	LAMININ	ECM-Receptor	KEGG: hsa04512
14184	DTL	M_TAL	LAMC1	ITGA6_ITGB1	0.00214203	0	LAMC1_ITGA6_ITGB1	LAMC1 - (ITGA6+ITGB1)	LAMININ	ECM-Receptor	KEGG: hsa04512
14185	Podo	M_TAL	LAMC1	ITGA6_ITGB1	0.00105683	0	LAMC1_ITGA6_ITGB1	LAMC1 - (ITGA6+ITGB1)	LAMININ	ECM-Receptor	KEGG: hsa04512
14186	PC	M_TAL	LAMC1	ITGA6_ITGB1	0.00272777	0	LAMC1_ITGA6_ITGB1	LAMC1 - (ITGA6+ITGB1)	LAMININ	ECM-Receptor	KEGG: hsa04512
14187	Plasma_Cells	M_TAL	LAMC1	ITGA6_ITGB1	0.00162788	0	LAMC1_ITGA6_ITGB1	LAMC1 - (ITGA6+ITGB1)	LAMININ	ECM-Receptor	KEGG: hsa04512
14188	Endo_Lym	M_TAL	LAMC1	ITGA6_ITGB1	0.00562711	0	LAMC1_ITGA6_ITGB1	LAMC1 - (ITGA6+ITGB1)	LAMININ	ECM-Receptor	KEGG: hsa04512
14189	PT_S3	PEC	LAMC1	ITGA6_ITGB1	0.000631059	0	LAMC1_ITGA6_ITGB1	LAMC1 - (ITGA6+ITGB1)	LAMININ	ECM-Receptor	KEGG: hsa04512
14190	Macula_Densa	PEC	LAMC1	ITGA6_ITGB1	0.00145338	0	LAMC1_ITGA6_ITGB1	LAMC1 - (ITGA6+ITGB1)	LAMININ	ECM-Receptor	KEGG: hsa04512
14191	Fibroblast_1	PEC	LAMC1	ITGA6_ITGB1	0.00175932	0	LAMC1_ITGA6_ITGB1	LAMC1 - (ITGA6+ITGB1)	LAMININ	ECM-Receptor	KEGG: hsa04512
14192	IC_B	PEC	LAMC1	ITGA6_ITGB1	0.00134052	0	LAMC1_ITGA6_ITGB1	LAMC1 - (ITGA6+ITGB1)	LAMININ	ECM-Receptor	KEGG: hsa04512
14193	C_TAL	PEC	LAMC1	ITGA6_ITGB1	0.00119442	0	LAMC1_ITGA6_ITGB1	LAMC1 - (ITGA6+ITGB1)	LAMININ	ECM-Receptor	KEGG: hsa04512
14194	iPT	PEC	LAMC1	ITGA6_ITGB1	0.00172463	0	LAMC1_ITGA6_ITGB1	LAMC1 - (ITGA6+ITGB1)	LAMININ	ECM-Receptor	KEGG: hsa04512
14195	M_TAL	PEC	LAMC1	ITGA6_ITGB1	0.00125062	0	LAMC1_ITGA6_ITGB1	LAMC1 - (ITGA6+ITGB1)	LAMININ	ECM-Receptor	KEGG: hsa04512
14196	PEC	PEC	LAMC1	ITGA6_ITGB1	0.00182479	0	LAMC1_ITGA6_ITGB1	LAMC1 - (ITGA6+ITGB1)	LAMININ	ECM-Receptor	KEGG: hsa04512
14197	MyoFib/VSMC	PEC	LAMC1	ITGA6_ITGB1	0.00118114	0	LAMC1_ITGA6_ITGB1	LAMC1 - (ITGA6+ITGB1)	LAMININ	ECM-Receptor	KEGG: hsa04512
14198	CNT	PEC	LAMC1	ITGA6_ITGB1	0.00154798	0	LAMC1_ITGA6_ITGB1	LAMC1 - (ITGA6+ITGB1)	LAMININ	ECM-Receptor	KEGG: hsa04512
14199	Ascending_Thin_LOH	PEC	LAMC1	ITGA6_ITGB1	0.00195896	0	LAMC1_ITGA6_ITGB1	LAMC1 - (ITGA6+ITGB1)	LAMININ	ECM-Receptor	KEGG: hsa04512
14200	Podo	PEC	LAMC1	ITGA6_ITGB1	0.000651267	0	LAMC1_ITGA6_ITGB1	LAMC1 - (ITGA6+ITGB1)	LAMININ	ECM-Receptor	KEGG: hsa04512
14201	PC	PEC	LAMC1	ITGA6_ITGB1	0.00168205	0	LAMC1_ITGA6_ITGB1	LAMC1 - (ITGA6+ITGB1)	LAMININ	ECM-Receptor	KEGG: hsa04512
14202	Plasma_Cells	PEC	LAMC1	ITGA6_ITGB1	0.00100339	0.01	LAMC1_ITGA6_ITGB1	LAMC1 - (ITGA6+ITGB1)	LAMININ	ECM-Receptor	KEGG: hsa04512
14203	Endo_Lym	PEC	LAMC1	ITGA6_ITGB1	0.00347377	0	LAMC1_ITGA6_ITGB1	LAMC1 - (ITGA6+ITGB1)	LAMININ	ECM-Receptor	KEGG: hsa04512
14204	PT_S3	CNT	LAMC1	ITGA6_ITGB1	0.00106264	0	LAMC1_ITGA6_ITGB1	LAMC1 - (ITGA6+ITGB1)	LAMININ	ECM-Receptor	KEGG: hsa04512
14205	Macula_Densa	CNT	LAMC1	ITGA6_ITGB1	0.00244597	0	LAMC1_ITGA6_ITGB1	LAMC1 - (ITGA6+ITGB1)	LAMININ	ECM-Receptor	KEGG: hsa04512
14206	Fibroblast_1	CNT	LAMC1	ITGA6_ITGB1	0.00296024	0	LAMC1_ITGA6_ITGB1	LAMC1 - (ITGA6+ITGB1)	LAMININ	ECM-Receptor	KEGG: hsa04512
14207	IC_B	CNT	LAMC1	ITGA6_ITGB1	0.00225621	0	LAMC1_ITGA6_ITGB1	LAMC1 - (ITGA6+ITGB1)	LAMININ	ECM-Receptor	KEGG: hsa04512
14208	C_TAL	CNT	LAMC1	ITGA6_ITGB1	0.00201051	0	LAMC1_ITGA6_ITGB1	LAMC1 - (ITGA6+ITGB1)	LAMININ	ECM-Receptor	KEGG: hsa04512
14209	iPT	CNT	LAMC1	ITGA6_ITGB1	0.00290194	0	LAMC1_ITGA6_ITGB1	LAMC1 - (ITGA6+ITGB1)	LAMININ	ECM-Receptor	KEGG: hsa04512
14210	M_TAL	CNT	LAMC1	ITGA6_ITGB1	0.00210503	0	LAMC1_ITGA6_ITGB1	LAMC1 - (ITGA6+ITGB1)	LAMININ	ECM-Receptor	KEGG: hsa04512
14211	PEC	CNT	LAMC1	ITGA6_ITGB1	0.00307026	0	LAMC1_ITGA6_ITGB1	LAMC1 - (ITGA6+ITGB1)	LAMININ	ECM-Receptor	KEGG: hsa04512
14212	MyoFib/VSMC	CNT	LAMC1	ITGA6_ITGB1	0.00198818	0	LAMC1_ITGA6_ITGB1	LAMC1 - (ITGA6+ITGB1)	LAMININ	ECM-Receptor	KEGG: hsa04512
14213	CNT	CNT	LAMC1	ITGA6_ITGB1	0.00260501	0	LAMC1_ITGA6_ITGB1	LAMC1 - (ITGA6+ITGB1)	LAMININ	ECM-Receptor	KEGG: hsa04512
14214	Ascending_Thin_LOH	CNT	LAMC1	ITGA6_ITGB1	0.0032957	0	LAMC1_ITGA6_ITGB1	LAMC1 - (ITGA6+ITGB1)	LAMININ	ECM-Receptor	KEGG: hsa04512
14215	DTL	CNT	LAMC1	ITGA6_ITGB1	0.00222264	0	LAMC1_ITGA6_ITGB1	LAMC1 - (ITGA6+ITGB1)	LAMININ	ECM-Receptor	KEGG: hsa04512
14216	Podo	CNT	LAMC1	ITGA6_ITGB1	0.00109665	0	LAMC1_ITGA6_ITGB1	LAMC1 - (ITGA6+ITGB1)	LAMININ	ECM-Receptor	KEGG: hsa04512
14217	PC	CNT	LAMC1	ITGA6_ITGB1	0.00283036	0	LAMC1_ITGA6_ITGB1	LAMC1 - (ITGA6+ITGB1)	LAMININ	ECM-Receptor	KEGG: hsa04512
14218	Plasma_Cells	CNT	LAMC1	ITGA6_ITGB1	0.00168918	0	LAMC1_ITGA6_ITGB1	LAMC1 - (ITGA6+ITGB1)	LAMININ	ECM-Receptor	KEGG: hsa04512
14219	Endo_Lym	CNT	LAMC1	ITGA6_ITGB1	0.00583812	0	LAMC1_ITGA6_ITGB1	LAMC1 - (ITGA6+ITGB1)	LAMININ	ECM-Receptor	KEGG: hsa04512
14220	PT_S3	Ascending_Thin_LOH	LAMC1	ITGA6_ITGB1	0.0012911	0	LAMC1_ITGA6_ITGB1	LAMC1 - (ITGA6+ITGB1)	LAMININ	ECM-Receptor	KEGG: hsa04512
14221	Macula_Densa	Ascending_Thin_LOH	LAMC1	ITGA6_ITGB1	0.00297096	0	LAMC1_ITGA6_ITGB1	LAMC1 - (ITGA6+ITGB1)	LAMININ	ECM-Receptor	KEGG: hsa04512
14222	Fibroblast_1	Ascending_Thin_LOH	LAMC1	ITGA6_ITGB1	0.00359521	0	LAMC1_ITGA6_ITGB1	LAMC1 - (ITGA6+ITGB1)	LAMININ	ECM-Receptor	KEGG: hsa04512
14223	IC_B	Ascending_Thin_LOH	LAMC1	ITGA6_ITGB1	0.00274058	0	LAMC1_ITGA6_ITGB1	LAMC1 - (ITGA6+ITGB1)	LAMININ	ECM-Receptor	KEGG: hsa04512
14224	C_TAL	Ascending_Thin_LOH	LAMC1	ITGA6_ITGB1	0.00244226	0	LAMC1_ITGA6_ITGB1	LAMC1 - (ITGA6+ITGB1)	LAMININ	ECM-Receptor	KEGG: hsa04512
14225	iPT	Ascending_Thin_LOH	LAMC1	ITGA6_ITGB1	0.00352445	0	LAMC1_ITGA6_ITGB1	LAMC1 - (ITGA6+ITGB1)	LAMININ	ECM-Receptor	KEGG: hsa04512
14226	M_TAL	Ascending_Thin_LOH	LAMC1	ITGA6_ITGB1	0.00255703	0	LAMC1_ITGA6_ITGB1	LAMC1 - (ITGA6+ITGB1)	LAMININ	ECM-Receptor	KEGG: hsa04512
14227	PEC	Ascending_Thin_LOH	LAMC1	ITGA6_ITGB1	0.00372874	0	LAMC1_ITGA6_ITGB1	LAMC1 - (ITGA6+ITGB1)	LAMININ	ECM-Receptor	KEGG: hsa04512
14228	MyoFib/VSMC	Ascending_Thin_LOH	LAMC1	ITGA6_ITGB1	0.00241515	0	LAMC1_ITGA6_ITGB1	LAMC1 - (ITGA6+ITGB1)	LAMININ	ECM-Receptor	KEGG: hsa04512
14229	CNT	Ascending_Thin_LOH	LAMC1	ITGA6_ITGB1	0.00316403	0	LAMC1_ITGA6_ITGB1	LAMC1 - (ITGA6+ITGB1)	LAMININ	ECM-Receptor	KEGG: hsa04512
14230	Ascending_Thin_LOH	Ascending_Thin_LOH	LAMC1	ITGA6_ITGB1	0.00400234	0	LAMC1_ITGA6_ITGB1	LAMC1 - (ITGA6+ITGB1)	LAMININ	ECM-Receptor	KEGG: hsa04512
14231	DTL	Ascending_Thin_LOH	LAMC1	ITGA6_ITGB1	0.00269983	0	LAMC1_ITGA6_ITGB1	LAMC1 - (ITGA6+ITGB1)	LAMININ	ECM-Receptor	KEGG: hsa04512
14232	Podo	Ascending_Thin_LOH	LAMC1	ITGA6_ITGB1	0.00133242	0	LAMC1_ITGA6_ITGB1	LAMC1 - (ITGA6+ITGB1)	LAMININ	ECM-Receptor	KEGG: hsa04512
14233	PC	Ascending_Thin_LOH	LAMC1	ITGA6_ITGB1	0.00343757	0	LAMC1_ITGA6_ITGB1	LAMC1 - (ITGA6+ITGB1)	LAMININ	ECM-Receptor	KEGG: hsa04512
14234	Plasma_Cells	Ascending_Thin_LOH	LAMC1	ITGA6_ITGB1	0.00205207	0	LAMC1_ITGA6_ITGB1	LAMC1 - (ITGA6+ITGB1)	LAMININ	ECM-Receptor	KEGG: hsa04512
14235	Endo_Lym	Ascending_Thin_LOH	LAMC1	ITGA6_ITGB1	0.00708601	0	LAMC1_ITGA6_ITGB1	LAMC1 - (ITGA6+ITGB1)	LAMININ	ECM-Receptor	KEGG: hsa04512
14236	PT_S3	DCT2	LAMC1	ITGA6_ITGB1	0.00095138	0	LAMC1_ITGA6_ITGB1	LAMC1 - (ITGA6+ITGB1)	LAMININ	ECM-Receptor	KEGG: hsa04512
14237	Macula_Densa	DCT2	LAMC1	ITGA6_ITGB1	0.00219019	0	LAMC1_ITGA6_ITGB1	LAMC1 - (ITGA6+ITGB1)	LAMININ	ECM-Receptor	KEGG: hsa04512
14238	Fibroblast_1	DCT2	LAMC1	ITGA6_ITGB1	0.00265082	0	LAMC1_ITGA6_ITGB1	LAMC1 - (ITGA6+ITGB1)	LAMININ	ECM-Receptor	KEGG: hsa04512
14239	IC_B	DCT2	LAMC1	ITGA6_ITGB1	0.00202023	0	LAMC1_ITGA6_ITGB1	LAMC1 - (ITGA6+ITGB1)	LAMININ	ECM-Receptor	KEGG: hsa04512
14240	C_TAL	DCT2	LAMC1	ITGA6_ITGB1	0.00180018	0	LAMC1_ITGA6_ITGB1	LAMC1 - (ITGA6+ITGB1)	LAMININ	ECM-Receptor	KEGG: hsa04512
14241	iPT	DCT2	LAMC1	ITGA6_ITGB1	0.0025986	0	LAMC1_ITGA6_ITGB1	LAMC1 - (ITGA6+ITGB1)	LAMININ	ECM-Receptor	KEGG: hsa04512
14242	M_TAL	DCT2	LAMC1	ITGA6_ITGB1	0.00188484	0	LAMC1_ITGA6_ITGB1	LAMC1 - (ITGA6+ITGB1)	LAMININ	ECM-Receptor	KEGG: hsa04512
14243	PEC	DCT2	LAMC1	ITGA6_ITGB1	0.00274938	0	LAMC1_ITGA6_ITGB1	LAMC1 - (ITGA6+ITGB1)	LAMININ	ECM-Receptor	KEGG: hsa04512
14244	MyoFib/VSMC	DCT2	LAMC1	ITGA6_ITGB1	0.00178019	0	LAMC1_ITGA6_ITGB1	LAMC1 - (ITGA6+ITGB1)	LAMININ	ECM-Receptor	KEGG: hsa04512
14245	CNT	DCT2	LAMC1	ITGA6_ITGB1	0.00233264	0	LAMC1_ITGA6_ITGB1	LAMC1 - (ITGA6+ITGB1)	LAMININ	ECM-Receptor	KEGG: hsa04512
14246	Ascending_Thin_LOH	DCT2	LAMC1	ITGA6_ITGB1	0.00295133	0	LAMC1_ITGA6_ITGB1	LAMC1 - (ITGA6+ITGB1)	LAMININ	ECM-Receptor	KEGG: hsa04512
14247	DTL	DCT2	LAMC1	ITGA6_ITGB1	0.00199017	0	LAMC1_ITGA6_ITGB1	LAMC1 - (ITGA6+ITGB1)	LAMININ	ECM-Receptor	KEGG: hsa04512
14248	Podo	DCT2	LAMC1	ITGA6_ITGB1	0.000981835	0	LAMC1_ITGA6_ITGB1	LAMC1 - (ITGA6+ITGB1)	LAMININ	ECM-Receptor	KEGG: hsa04512
14249	PC	DCT2	LAMC1	ITGA6_ITGB1	0.00253449	0	LAMC1_ITGA6_ITGB1	LAMC1 - (ITGA6+ITGB1)	LAMININ	ECM-Receptor	KEGG: hsa04512
14250	Plasma_Cells	DCT2	LAMC1	ITGA6_ITGB1	0.00151242	0	LAMC1_ITGA6_ITGB1	LAMC1 - (ITGA6+ITGB1)	LAMININ	ECM-Receptor	KEGG: hsa04512
14251	Endo_Lym	DCT2	LAMC1	ITGA6_ITGB1	0.00522948	0	LAMC1_ITGA6_ITGB1	LAMC1 - (ITGA6+ITGB1)	LAMININ	ECM-Receptor	KEGG: hsa04512
14252	PT_S3	DTL	LAMC1	ITGA6_ITGB1	0.00135901	0	LAMC1_ITGA6_ITGB1	LAMC1 - (ITGA6+ITGB1)	LAMININ	ECM-Receptor	KEGG: hsa04512
14253	Macula_Densa	DTL	LAMC1	ITGA6_ITGB1	0.00312695	0	LAMC1_ITGA6_ITGB1	LAMC1 - (ITGA6+ITGB1)	LAMININ	ECM-Receptor	KEGG: hsa04512
14254	Fibroblast_1	DTL	LAMC1	ITGA6_ITGB1	0.00378386	0	LAMC1_ITGA6_ITGB1	LAMC1 - (ITGA6+ITGB1)	LAMININ	ECM-Receptor	KEGG: hsa04512
14255	IC_B	DTL	LAMC1	ITGA6_ITGB1	0.00288451	0	LAMC1_ITGA6_ITGB1	LAMC1 - (ITGA6+ITGB1)	LAMININ	ECM-Receptor	KEGG: hsa04512
14256	C_TAL	DTL	LAMC1	ITGA6_ITGB1	0.00257057	0	LAMC1_ITGA6_ITGB1	LAMC1 - (ITGA6+ITGB1)	LAMININ	ECM-Receptor	KEGG: hsa04512
14257	iPT	DTL	LAMC1	ITGA6_ITGB1	0.0037094	0	LAMC1_ITGA6_ITGB1	LAMC1 - (ITGA6+ITGB1)	LAMININ	ECM-Receptor	KEGG: hsa04512
14258	M_TAL	DTL	LAMC1	ITGA6_ITGB1	0.00269135	0	LAMC1_ITGA6_ITGB1	LAMC1 - (ITGA6+ITGB1)	LAMININ	ECM-Receptor	KEGG: hsa04512
14259	PEC	DTL	LAMC1	ITGA6_ITGB1	0.00392437	0	LAMC1_ITGA6_ITGB1	LAMC1 - (ITGA6+ITGB1)	LAMININ	ECM-Receptor	KEGG: hsa04512
14260	MyoFib/VSMC	DTL	LAMC1	ITGA6_ITGB1	0.00254204	0	LAMC1_ITGA6_ITGB1	LAMC1 - (ITGA6+ITGB1)	LAMININ	ECM-Receptor	KEGG: hsa04512
14261	CNT	DTL	LAMC1	ITGA6_ITGB1	0.00333013	0	LAMC1_ITGA6_ITGB1	LAMC1 - (ITGA6+ITGB1)	LAMININ	ECM-Receptor	KEGG: hsa04512
14262	Ascending_Thin_LOH	DTL	LAMC1	ITGA6_ITGB1	0.00421226	0	LAMC1_ITGA6_ITGB1	LAMC1 - (ITGA6+ITGB1)	LAMININ	ECM-Receptor	KEGG: hsa04512
14263	DTL	DTL	LAMC1	ITGA6_ITGB1	0.00284163	0	LAMC1_ITGA6_ITGB1	LAMC1 - (ITGA6+ITGB1)	LAMININ	ECM-Receptor	KEGG: hsa04512
14264	Podo	DTL	LAMC1	ITGA6_ITGB1	0.0014025	0	LAMC1_ITGA6_ITGB1	LAMC1 - (ITGA6+ITGB1)	LAMININ	ECM-Receptor	KEGG: hsa04512
14265	PC	DTL	LAMC1	ITGA6_ITGB1	0.00361798	0	LAMC1_ITGA6_ITGB1	LAMC1 - (ITGA6+ITGB1)	LAMININ	ECM-Receptor	KEGG: hsa04512
14266	Plasma_Cells	DTL	LAMC1	ITGA6_ITGB1	0.00215992	0	LAMC1_ITGA6_ITGB1	LAMC1 - (ITGA6+ITGB1)	LAMININ	ECM-Receptor	KEGG: hsa04512
14267	Endo_Lym	DTL	LAMC1	ITGA6_ITGB1	0.00745645	0	LAMC1_ITGA6_ITGB1	LAMC1 - (ITGA6+ITGB1)	LAMININ	ECM-Receptor	KEGG: hsa04512
14268	PT_S3	PC	LAMC1	ITGA6_ITGB1	0.00101883	0	LAMC1_ITGA6_ITGB1	LAMC1 - (ITGA6+ITGB1)	LAMININ	ECM-Receptor	KEGG: hsa04512
14269	Macula_Densa	PC	LAMC1	ITGA6_ITGB1	0.00234526	0	LAMC1_ITGA6_ITGB1	LAMC1 - (ITGA6+ITGB1)	LAMININ	ECM-Receptor	KEGG: hsa04512
14270	Fibroblast_1	PC	LAMC1	ITGA6_ITGB1	0.00283841	0	LAMC1_ITGA6_ITGB1	LAMC1 - (ITGA6+ITGB1)	LAMININ	ECM-Receptor	KEGG: hsa04512
14271	IC_B	PC	LAMC1	ITGA6_ITGB1	0.00216329	0	LAMC1_ITGA6_ITGB1	LAMC1 - (ITGA6+ITGB1)	LAMININ	ECM-Receptor	KEGG: hsa04512
14272	C_TAL	PC	LAMC1	ITGA6_ITGB1	0.00192769	0	LAMC1_ITGA6_ITGB1	LAMC1 - (ITGA6+ITGB1)	LAMININ	ECM-Receptor	KEGG: hsa04512
14273	iPT	PC	LAMC1	ITGA6_ITGB1	0.0027825	0	LAMC1_ITGA6_ITGB1	LAMC1 - (ITGA6+ITGB1)	LAMININ	ECM-Receptor	KEGG: hsa04512
14274	M_TAL	PC	LAMC1	ITGA6_ITGB1	0.00201833	0	LAMC1_ITGA6_ITGB1	LAMC1 - (ITGA6+ITGB1)	LAMININ	ECM-Receptor	KEGG: hsa04512
14275	PEC	PC	LAMC1	ITGA6_ITGB1	0.00294392	0	LAMC1_ITGA6_ITGB1	LAMC1 - (ITGA6+ITGB1)	LAMININ	ECM-Receptor	KEGG: hsa04512
14276	MyoFib/VSMC	PC	LAMC1	ITGA6_ITGB1	0.00190628	0	LAMC1_ITGA6_ITGB1	LAMC1 - (ITGA6+ITGB1)	LAMININ	ECM-Receptor	KEGG: hsa04512
14277	CNT	PC	LAMC1	ITGA6_ITGB1	0.00249777	0	LAMC1_ITGA6_ITGB1	LAMC1 - (ITGA6+ITGB1)	LAMININ	ECM-Receptor	KEGG: hsa04512
14278	Ascending_Thin_LOH	PC	LAMC1	ITGA6_ITGB1	0.00316011	0	LAMC1_ITGA6_ITGB1	LAMC1 - (ITGA6+ITGB1)	LAMININ	ECM-Receptor	KEGG: hsa04512
14279	DTL	PC	LAMC1	ITGA6_ITGB1	0.00213111	0	LAMC1_ITGA6_ITGB1	LAMC1 - (ITGA6+ITGB1)	LAMININ	ECM-Receptor	KEGG: hsa04512
14280	Podo	PC	LAMC1	ITGA6_ITGB1	0.00105144	0	LAMC1_ITGA6_ITGB1	LAMC1 - (ITGA6+ITGB1)	LAMININ	ECM-Receptor	KEGG: hsa04512
14281	PC	PC	LAMC1	ITGA6_ITGB1	0.00271386	0	LAMC1_ITGA6_ITGB1	LAMC1 - (ITGA6+ITGB1)	LAMININ	ECM-Receptor	KEGG: hsa04512
14282	Plasma_Cells	PC	LAMC1	ITGA6_ITGB1	0.00161958	0	LAMC1_ITGA6_ITGB1	LAMC1 - (ITGA6+ITGB1)	LAMININ	ECM-Receptor	KEGG: hsa04512
14283	Endo_Lym	PC	LAMC1	ITGA6_ITGB1	0.00559852	0	LAMC1_ITGA6_ITGB1	LAMC1 - (ITGA6+ITGB1)	LAMININ	ECM-Receptor	KEGG: hsa04512
14284	PT_S3	Endo_Lym	LAMC1	ITGA6_ITGB1	0.00184959	0	LAMC1_ITGA6_ITGB1	LAMC1 - (ITGA6+ITGB1)	LAMININ	ECM-Receptor	KEGG: hsa04512
14285	Macula_Densa	Endo_Lym	LAMC1	ITGA6_ITGB1	0.00425299	0	LAMC1_ITGA6_ITGB1	LAMC1 - (ITGA6+ITGB1)	LAMININ	ECM-Receptor	KEGG: hsa04512
14286	Fibroblast_1	Endo_Lym	LAMC1	ITGA6_ITGB1	0.00514523	0	LAMC1_ITGA6_ITGB1	LAMC1 - (ITGA6+ITGB1)	LAMININ	ECM-Receptor	KEGG: hsa04512
14287	IC_B	Endo_Lym	LAMC1	ITGA6_ITGB1	0.00392359	0	LAMC1_ITGA6_ITGB1	LAMC1 - (ITGA6+ITGB1)	LAMININ	ECM-Receptor	KEGG: hsa04512
14288	C_TAL	Endo_Lym	LAMC1	ITGA6_ITGB1	0.00349695	0	LAMC1_ITGA6_ITGB1	LAMC1 - (ITGA6+ITGB1)	LAMININ	ECM-Receptor	KEGG: hsa04512
14289	iPT	Endo_Lym	LAMC1	ITGA6_ITGB1	0.00504411	0	LAMC1_ITGA6_ITGB1	LAMC1 - (ITGA6+ITGB1)	LAMININ	ECM-Receptor	KEGG: hsa04512
14290	M_TAL	Endo_Lym	LAMC1	ITGA6_ITGB1	0.0036611	0	LAMC1_ITGA6_ITGB1	LAMC1 - (ITGA6+ITGB1)	LAMININ	ECM-Receptor	KEGG: hsa04512
14291	PEC	Endo_Lym	LAMC1	ITGA6_ITGB1	0.00533602	0	LAMC1_ITGA6_ITGB1	LAMC1 - (ITGA6+ITGB1)	LAMININ	ECM-Receptor	KEGG: hsa04512
14292	MyoFib/VSMC	Endo_Lym	LAMC1	ITGA6_ITGB1	0.00345817	0	LAMC1_ITGA6_ITGB1	LAMC1 - (ITGA6+ITGB1)	LAMININ	ECM-Receptor	KEGG: hsa04512
14293	CNT	Endo_Lym	LAMC1	ITGA6_ITGB1	0.004529	0	LAMC1_ITGA6_ITGB1	LAMC1 - (ITGA6+ITGB1)	LAMININ	ECM-Receptor	KEGG: hsa04512
14294	Ascending_Thin_LOH	Endo_Lym	LAMC1	ITGA6_ITGB1	0.00572689	0	LAMC1_ITGA6_ITGB1	LAMC1 - (ITGA6+ITGB1)	LAMININ	ECM-Receptor	KEGG: hsa04512
14295	DTL	Endo_Lym	LAMC1	ITGA6_ITGB1	0.00386532	0	LAMC1_ITGA6_ITGB1	LAMC1 - (ITGA6+ITGB1)	LAMININ	ECM-Receptor	KEGG: hsa04512
14296	Podo	Endo_Lym	LAMC1	ITGA6_ITGB1	0.00190874	0	LAMC1_ITGA6_ITGB1	LAMC1 - (ITGA6+ITGB1)	LAMININ	ECM-Receptor	KEGG: hsa04512
14297	PC	Endo_Lym	LAMC1	ITGA6_ITGB1	0.00491996	0	LAMC1_ITGA6_ITGB1	LAMC1 - (ITGA6+ITGB1)	LAMININ	ECM-Receptor	KEGG: hsa04512
14298	Plasma_Cells	Endo_Lym	LAMC1	ITGA6_ITGB1	0.00293875	0	LAMC1_ITGA6_ITGB1	LAMC1 - (ITGA6+ITGB1)	LAMININ	ECM-Receptor	KEGG: hsa04512
14299	Endo_Lym	Endo_Lym	LAMC1	ITGA6_ITGB1	0.0101257	0	LAMC1_ITGA6_ITGB1	LAMC1 - (ITGA6+ITGB1)	LAMININ	ECM-Receptor	KEGG: hsa04512
14300	Macula_Densa	PT_S3	LAMC2	ITGA6_ITGB1	0.000777684	0	LAMC2_ITGA6_ITGB1	LAMC2 - (ITGA6+ITGB1)	LAMININ	ECM-Receptor	KEGG: hsa04512
14301	Ascending_Thin_LOH	PT_S3	LAMC2	ITGA6_ITGB1	0.00353333	0	LAMC2_ITGA6_ITGB1	LAMC2 - (ITGA6+ITGB1)	LAMININ	ECM-Receptor	KEGG: hsa04512
14302	Macula_Densa	Macula_Densa	LAMC2	ITGA6_ITGB1	0.000697153	0	LAMC2_ITGA6_ITGB1	LAMC2 - (ITGA6+ITGB1)	LAMININ	ECM-Receptor	KEGG: hsa04512
14303	Ascending_Thin_LOH	Macula_Densa	LAMC2	ITGA6_ITGB1	0.00316835	0	LAMC2_ITGA6_ITGB1	LAMC2 - (ITGA6+ITGB1)	LAMININ	ECM-Receptor	KEGG: hsa04512
14304	Macula_Densa	DCT1	LAMC2	ITGA6_ITGB1	0.000701404	0	LAMC2_ITGA6_ITGB1	LAMC2 - (ITGA6+ITGB1)	LAMININ	ECM-Receptor	KEGG: hsa04512
14305	Ascending_Thin_LOH	DCT1	LAMC2	ITGA6_ITGB1	0.00318762	0	LAMC2_ITGA6_ITGB1	LAMC2 - (ITGA6+ITGB1)	LAMININ	ECM-Receptor	KEGG: hsa04512
14306	Macula_Densa	Endo_Peritubular	LAMC2	ITGA6_ITGB1	0.00122073	0	LAMC2_ITGA6_ITGB1	LAMC2 - (ITGA6+ITGB1)	LAMININ	ECM-Receptor	KEGG: hsa04512
14307	Ascending_Thin_LOH	Endo_Peritubular	LAMC2	ITGA6_ITGB1	0.00553756	0	LAMC2_ITGA6_ITGB1	LAMC2 - (ITGA6+ITGB1)	LAMININ	ECM-Receptor	KEGG: hsa04512
14308	Macula_Densa	IC_A	LAMC2	ITGA6_ITGB1	0.00198336	0	LAMC2_ITGA6_ITGB1	LAMC2 - (ITGA6+ITGB1)	LAMININ	ECM-Receptor	KEGG: hsa04512
14309	Ascending_Thin_LOH	IC_A	LAMC2	ITGA6_ITGB1	0.00897281	0	LAMC2_ITGA6_ITGB1	LAMC2 - (ITGA6+ITGB1)	LAMININ	ECM-Receptor	KEGG: hsa04512
14310	Macula_Densa	IC_B	LAMC2	ITGA6_ITGB1	0.00200771	0	LAMC2_ITGA6_ITGB1	LAMC2 - (ITGA6+ITGB1)	LAMININ	ECM-Receptor	KEGG: hsa04512
14311	Ascending_Thin_LOH	IC_B	LAMC2	ITGA6_ITGB1	0.00908222	0	LAMC2_ITGA6_ITGB1	LAMC2 - (ITGA6+ITGB1)	LAMININ	ECM-Receptor	KEGG: hsa04512
14312	Macula_Densa	C_TAL	LAMC2	ITGA6_ITGB1	0.00074942	0	LAMC2_ITGA6_ITGB1	LAMC2 - (ITGA6+ITGB1)	LAMININ	ECM-Receptor	KEGG: hsa04512
14313	Ascending_Thin_LOH	C_TAL	LAMC2	ITGA6_ITGB1	0.00340526	0	LAMC2_ITGA6_ITGB1	LAMC2 - (ITGA6+ITGB1)	LAMININ	ECM-Receptor	KEGG: hsa04512
14314	Macula_Densa	iPT	LAMC2	ITGA6_ITGB1	0.000807389	0	LAMC2_ITGA6_ITGB1	LAMC2 - (ITGA6+ITGB1)	LAMININ	ECM-Receptor	KEGG: hsa04512
14315	Ascending_Thin_LOH	iPT	LAMC2	ITGA6_ITGB1	0.0036679	0	LAMC2_ITGA6_ITGB1	LAMC2 - (ITGA6+ITGB1)	LAMININ	ECM-Receptor	KEGG: hsa04512
14316	Macula_Densa	M_TAL	LAMC2	ITGA6_ITGB1	0.000863998	0	LAMC2_ITGA6_ITGB1	LAMC2 - (ITGA6+ITGB1)	LAMININ	ECM-Receptor	KEGG: hsa04512
14317	Ascending_Thin_LOH	M_TAL	LAMC2	ITGA6_ITGB1	0.00392429	0	LAMC2_ITGA6_ITGB1	LAMC2 - (ITGA6+ITGB1)	LAMININ	ECM-Receptor	KEGG: hsa04512
14318	Macula_Densa	PEC	LAMC2	ITGA6_ITGB1	0.000532393	0	LAMC2_ITGA6_ITGB1	LAMC2 - (ITGA6+ITGB1)	LAMININ	ECM-Receptor	KEGG: hsa04512
14319	Ascending_Thin_LOH	PEC	LAMC2	ITGA6_ITGB1	0.00242098	0	LAMC2_ITGA6_ITGB1	LAMC2 - (ITGA6+ITGB1)	LAMININ	ECM-Receptor	KEGG: hsa04512
14320	Macula_Densa	CNT	LAMC2	ITGA6_ITGB1	0.000896557	0	LAMC2_ITGA6_ITGB1	LAMC2 - (ITGA6+ITGB1)	LAMININ	ECM-Receptor	KEGG: hsa04512
14321	Ascending_Thin_LOH	CNT	LAMC2	ITGA6_ITGB1	0.0040717	0	LAMC2_ITGA6_ITGB1	LAMC2 - (ITGA6+ITGB1)	LAMININ	ECM-Receptor	KEGG: hsa04512
14322	Macula_Densa	Ascending_Thin_LOH	LAMC2	ITGA6_ITGB1	0.00108935	0	LAMC2_ITGA6_ITGB1	LAMC2 - (ITGA6+ITGB1)	LAMININ	ECM-Receptor	KEGG: hsa04512
14323	Ascending_Thin_LOH	Ascending_Thin_LOH	LAMC2	ITGA6_ITGB1	0.0049439	0	LAMC2_ITGA6_ITGB1	LAMC2 - (ITGA6+ITGB1)	LAMININ	ECM-Receptor	KEGG: hsa04512
14324	Macula_Densa	DCT2	LAMC2	ITGA6_ITGB1	0.000802672	0	LAMC2_ITGA6_ITGB1	LAMC2 - (ITGA6+ITGB1)	LAMININ	ECM-Receptor	KEGG: hsa04512
14325	Ascending_Thin_LOH	DCT2	LAMC2	ITGA6_ITGB1	0.00364654	0	LAMC2_ITGA6_ITGB1	LAMC2 - (ITGA6+ITGB1)	LAMININ	ECM-Receptor	KEGG: hsa04512
14326	Macula_Densa	DTL	LAMC2	ITGA6_ITGB1	0.00114666	0	LAMC2_ITGA6_ITGB1	LAMC2 - (ITGA6+ITGB1)	LAMININ	ECM-Receptor	KEGG: hsa04512
14327	Ascending_Thin_LOH	DTL	LAMC2	ITGA6_ITGB1	0.00520294	0	LAMC2_ITGA6_ITGB1	LAMC2 - (ITGA6+ITGB1)	LAMININ	ECM-Receptor	KEGG: hsa04512
14328	Macula_Densa	PC	LAMC2	ITGA6_ITGB1	0.000859586	0	LAMC2_ITGA6_ITGB1	LAMC2 - (ITGA6+ITGB1)	LAMININ	ECM-Receptor	KEGG: hsa04512
14329	Ascending_Thin_LOH	PC	LAMC2	ITGA6_ITGB1	0.00390431	0	LAMC2_ITGA6_ITGB1	LAMC2 - (ITGA6+ITGB1)	LAMININ	ECM-Receptor	KEGG: hsa04512
14330	Macula_Densa	Endo_Lym	LAMC2	ITGA6_ITGB1	0.0015607	0	LAMC2_ITGA6_ITGB1	LAMC2 - (ITGA6+ITGB1)	LAMININ	ECM-Receptor	KEGG: hsa04512
14331	Ascending_Thin_LOH	Endo_Lym	LAMC2	ITGA6_ITGB1	0.00707126	0	LAMC2_ITGA6_ITGB1	LAMC2 - (ITGA6+ITGB1)	LAMININ	ECM-Receptor	KEGG: hsa04512
14332	Fibroblast_1	PT_S3	LAMC3	ITGA6_ITGB1	0.00175496	0	LAMC3_ITGA6_ITGB1	LAMC3 - (ITGA6+ITGB1)	LAMININ	ECM-Receptor	KEGG: hsa04512
14333	Fibroblast_1	Macula_Densa	LAMC3	ITGA6_ITGB1	0.00157339	0	LAMC3_ITGA6_ITGB1	LAMC3 - (ITGA6+ITGB1)	LAMININ	ECM-Receptor	KEGG: hsa04512
14334	Fibroblast_1	DCT1	LAMC3	ITGA6_ITGB1	0.00158298	0	LAMC3_ITGA6_ITGB1	LAMC3 - (ITGA6+ITGB1)	LAMININ	ECM-Receptor	KEGG: hsa04512
14335	Fibroblast_1	Endo_Peritubular	LAMC3	ITGA6_ITGB1	0.00275323	0	LAMC3_ITGA6_ITGB1	LAMC3 - (ITGA6+ITGB1)	LAMININ	ECM-Receptor	KEGG: hsa04512
14336	Fibroblast_1	IC_A	LAMC3	ITGA6_ITGB1	0.00446897	0	LAMC3_ITGA6_ITGB1	LAMC3 - (ITGA6+ITGB1)	LAMININ	ECM-Receptor	KEGG: hsa04512
14337	Fibroblast_1	IC_B	LAMC3	ITGA6_ITGB1	0.00452371	0	LAMC3_ITGA6_ITGB1	LAMC3 - (ITGA6+ITGB1)	LAMININ	ECM-Receptor	KEGG: hsa04512
14338	Fibroblast_1	C_TAL	LAMC3	ITGA6_ITGB1	0.00169124	0	LAMC3_ITGA6_ITGB1	LAMC3 - (ITGA6+ITGB1)	LAMININ	ECM-Receptor	KEGG: hsa04512
14339	Fibroblast_1	iPT	LAMC3	ITGA6_ITGB1	0.00182193	0	LAMC3_ITGA6_ITGB1	LAMC3 - (ITGA6+ITGB1)	LAMININ	ECM-Receptor	KEGG: hsa04512
14340	Fibroblast_1	M_TAL	LAMC3	ITGA6_ITGB1	0.00194953	0	LAMC3_ITGA6_ITGB1	LAMC3 - (ITGA6+ITGB1)	LAMININ	ECM-Receptor	KEGG: hsa04512
14341	Fibroblast_1	PEC	LAMC3	ITGA6_ITGB1	0.0012018	0	LAMC3_ITGA6_ITGB1	LAMC3 - (ITGA6+ITGB1)	LAMININ	ECM-Receptor	KEGG: hsa04512
14342	Fibroblast_1	CNT	LAMC3	ITGA6_ITGB1	0.00202291	0	LAMC3_ITGA6_ITGB1	LAMC3 - (ITGA6+ITGB1)	LAMININ	ECM-Receptor	KEGG: hsa04512
14343	Fibroblast_1	Ascending_Thin_LOH	LAMC3	ITGA6_ITGB1	0.00245733	0	LAMC3_ITGA6_ITGB1	LAMC3 - (ITGA6+ITGB1)	LAMININ	ECM-Receptor	KEGG: hsa04512
14344	Fibroblast_1	DCT2	LAMC3	ITGA6_ITGB1	0.0018113	0	LAMC3_ITGA6_ITGB1	LAMC3 - (ITGA6+ITGB1)	LAMININ	ECM-Receptor	KEGG: hsa04512
14345	Fibroblast_1	DTL	LAMC3	ITGA6_ITGB1	0.00258642	0	LAMC3_ITGA6_ITGB1	LAMC3 - (ITGA6+ITGB1)	LAMININ	ECM-Receptor	KEGG: hsa04512
14346	Fibroblast_1	PC	LAMC3	ITGA6_ITGB1	0.00193959	0	LAMC3_ITGA6_ITGB1	LAMC3 - (ITGA6+ITGB1)	LAMININ	ECM-Receptor	KEGG: hsa04512
14347	Fibroblast_1	Endo_Lym	LAMC3	ITGA6_ITGB1	0.0035185	0	LAMC3_ITGA6_ITGB1	LAMC3 - (ITGA6+ITGB1)	LAMININ	ECM-Receptor	KEGG: hsa04512
14348	Macula_Densa	MyoFib/VSMC	LAMA1	ITGA7_ITGB1	0.00167467	0	LAMA1_ITGA7_ITGB1	LAMA1 - (ITGA7+ITGB1)	LAMININ	ECM-Receptor	KEGG: hsa04512
14349	DCT1	MyoFib/VSMC	LAMA1	ITGA7_ITGB1	0.00704785	0	LAMA1_ITGA7_ITGB1	LAMA1 - (ITGA7+ITGB1)	LAMININ	ECM-Receptor	KEGG: hsa04512
14350	C_TAL	MyoFib/VSMC	LAMA1	ITGA7_ITGB1	0.00690808	0	LAMA1_ITGA7_ITGB1	LAMA1 - (ITGA7+ITGB1)	LAMININ	ECM-Receptor	KEGG: hsa04512
14351	M_TAL	MyoFib/VSMC	LAMA1	ITGA7_ITGB1	0.0210066	0	LAMA1_ITGA7_ITGB1	LAMA1 - (ITGA7+ITGB1)	LAMININ	ECM-Receptor	KEGG: hsa04512
14352	DTL	MyoFib/VSMC	LAMA1	ITGA7_ITGB1	0.00821859	0	LAMA1_ITGA7_ITGB1	LAMA1 - (ITGA7+ITGB1)	LAMININ	ECM-Receptor	KEGG: hsa04512
14353	Fibroblast_1	MyoFib/VSMC	LAMA2	ITGA7_ITGB1	0.0145798	0	LAMA2_ITGA7_ITGB1	LAMA2 - (ITGA7+ITGB1)	LAMININ	ECM-Receptor	KEGG: hsa04512
14354	Fibroblast_2	MyoFib/VSMC	LAMA2	ITGA7_ITGB1	0.00825814	0	LAMA2_ITGA7_ITGB1	LAMA2 - (ITGA7+ITGB1)	LAMININ	ECM-Receptor	KEGG: hsa04512
14355	GS_Stromal	MyoFib/VSMC	LAMA2	ITGA7_ITGB1	0.00863549	0	LAMA2_ITGA7_ITGB1	LAMA2 - (ITGA7+ITGB1)	LAMININ	ECM-Receptor	KEGG: hsa04512
14356	Macula_Densa	MyoFib/VSMC	LAMA3	ITGA7_ITGB1	0.00317643	0	LAMA3_ITGA7_ITGB1	LAMA3 - (ITGA7+ITGB1)	LAMININ	ECM-Receptor	KEGG: hsa04512
14357	PEC	MyoFib/VSMC	LAMA3	ITGA7_ITGB1	0.00488808	0	LAMA3_ITGA7_ITGB1	LAMA3 - (ITGA7+ITGB1)	LAMININ	ECM-Receptor	KEGG: hsa04512
14358	Ascending_Thin_LOH	MyoFib/VSMC	LAMA3	ITGA7_ITGB1	0.0172584	0	LAMA3_ITGA7_ITGB1	LAMA3 - (ITGA7+ITGB1)	LAMININ	ECM-Receptor	KEGG: hsa04512
14359	DTL	MyoFib/VSMC	LAMA3	ITGA7_ITGB1	0.00538661	0	LAMA3_ITGA7_ITGB1	LAMA3 - (ITGA7+ITGB1)	LAMININ	ECM-Receptor	KEGG: hsa04512
14360	Endo_Lym	MyoFib/VSMC	LAMA3	ITGA7_ITGB1	0.00471216	0	LAMA3_ITGA7_ITGB1	LAMA3 - (ITGA7+ITGB1)	LAMININ	ECM-Receptor	KEGG: hsa04512
14361	Fibroblast_1	MyoFib/VSMC	LAMA4	ITGA7_ITGB1	0.00609207	0	LAMA4_ITGA7_ITGB1	LAMA4 - (ITGA7+ITGB1)	LAMININ	ECM-Receptor	KEGG: hsa04512
14362	DTL	MyoFib/VSMC	LAMA4	ITGA7_ITGB1	0.00257225	0	LAMA4_ITGA7_ITGB1	LAMA4 - (ITGA7+ITGB1)	LAMININ	ECM-Receptor	KEGG: hsa04512
14363	Endo_Lym	MyoFib/VSMC	LAMA4	ITGA7_ITGB1	0.0209117	0	LAMA4_ITGA7_ITGB1	LAMA4 - (ITGA7+ITGB1)	LAMININ	ECM-Receptor	KEGG: hsa04512
14364	PT_S3	MyoFib/VSMC	LAMA5	ITGA7_ITGB1	0.00417703	0	LAMA5_ITGA7_ITGB1	LAMA5 - (ITGA7+ITGB1)	LAMININ	ECM-Receptor	KEGG: hsa04512
14365	Macula_Densa	MyoFib/VSMC	LAMA5	ITGA7_ITGB1	0.00253427	0	LAMA5_ITGA7_ITGB1	LAMA5 - (ITGA7+ITGB1)	LAMININ	ECM-Receptor	KEGG: hsa04512
14366	C_TAL	MyoFib/VSMC	LAMA5	ITGA7_ITGB1	0.00352375	0	LAMA5_ITGA7_ITGB1	LAMA5 - (ITGA7+ITGB1)	LAMININ	ECM-Receptor	KEGG: hsa04512
14367	iPT	MyoFib/VSMC	LAMA5	ITGA7_ITGB1	0.00494394	0	LAMA5_ITGA7_ITGB1	LAMA5 - (ITGA7+ITGB1)	LAMININ	ECM-Receptor	KEGG: hsa04512
14368	M_TAL	MyoFib/VSMC	LAMA5	ITGA7_ITGB1	0.00441392	0	LAMA5_ITGA7_ITGB1	LAMA5 - (ITGA7+ITGB1)	LAMININ	ECM-Receptor	KEGG: hsa04512
14369	PEC	MyoFib/VSMC	LAMA5	ITGA7_ITGB1	0.00602897	0	LAMA5_ITGA7_ITGB1	LAMA5 - (ITGA7+ITGB1)	LAMININ	ECM-Receptor	KEGG: hsa04512
14370	Ascending_Thin_LOH	MyoFib/VSMC	LAMA5	ITGA7_ITGB1	0.0037641	0	LAMA5_ITGA7_ITGB1	LAMA5 - (ITGA7+ITGB1)	LAMININ	ECM-Receptor	KEGG: hsa04512
14371	DTL	MyoFib/VSMC	LAMA5	ITGA7_ITGB1	0.00544851	0	LAMA5_ITGA7_ITGB1	LAMA5 - (ITGA7+ITGB1)	LAMININ	ECM-Receptor	KEGG: hsa04512
14372	Podo	MyoFib/VSMC	LAMA5	ITGA7_ITGB1	0.00715014	0	LAMA5_ITGA7_ITGB1	LAMA5 - (ITGA7+ITGB1)	LAMININ	ECM-Receptor	KEGG: hsa04512
14373	PC	MyoFib/VSMC	LAMA5	ITGA7_ITGB1	0.00431085	0	LAMA5_ITGA7_ITGB1	LAMA5 - (ITGA7+ITGB1)	LAMININ	ECM-Receptor	KEGG: hsa04512
14374	Endo_Lym	MyoFib/VSMC	LAMA5	ITGA7_ITGB1	0.00354608	0	LAMA5_ITGA7_ITGB1	LAMA5 - (ITGA7+ITGB1)	LAMININ	ECM-Receptor	KEGG: hsa04512
14375	PT_S3	MyoFib/VSMC	LAMB1	ITGA7_ITGB1	0.00606308	0	LAMB1_ITGA7_ITGB1	LAMB1 - (ITGA7+ITGB1)	LAMININ	ECM-Receptor	KEGG: hsa04512
14376	PT_S1	MyoFib/VSMC	LAMB1	ITGA7_ITGB1	0.00561077	0	LAMB1_ITGA7_ITGB1	LAMB1 - (ITGA7+ITGB1)	LAMININ	ECM-Receptor	KEGG: hsa04512
14377	Macula_Densa	MyoFib/VSMC	LAMB1	ITGA7_ITGB1	0.00807634	0	LAMB1_ITGA7_ITGB1	LAMB1 - (ITGA7+ITGB1)	LAMININ	ECM-Receptor	KEGG: hsa04512
14378	Fibroblast_1	MyoFib/VSMC	LAMB1	ITGA7_ITGB1	0.0171836	0	LAMB1_ITGA7_ITGB1	LAMB1 - (ITGA7+ITGB1)	LAMININ	ECM-Receptor	KEGG: hsa04512
14379	DCT1	MyoFib/VSMC	LAMB1	ITGA7_ITGB1	0.0199528	0	LAMB1_ITGA7_ITGB1	LAMB1 - (ITGA7+ITGB1)	LAMININ	ECM-Receptor	KEGG: hsa04512
14380	IC_A	MyoFib/VSMC	LAMB1	ITGA7_ITGB1	0.00772827	0	LAMB1_ITGA7_ITGB1	LAMB1 - (ITGA7+ITGB1)	LAMININ	ECM-Receptor	KEGG: hsa04512
14381	IC_B	MyoFib/VSMC	LAMB1	ITGA7_ITGB1	0.00876366	0	LAMB1_ITGA7_ITGB1	LAMB1 - (ITGA7+ITGB1)	LAMININ	ECM-Receptor	KEGG: hsa04512
14382	C_TAL	MyoFib/VSMC	LAMB1	ITGA7_ITGB1	0.0210767	0	LAMB1_ITGA7_ITGB1	LAMB1 - (ITGA7+ITGB1)	LAMININ	ECM-Receptor	KEGG: hsa04512
14383	iPT	MyoFib/VSMC	LAMB1	ITGA7_ITGB1	0.00896343	0	LAMB1_ITGA7_ITGB1	LAMB1 - (ITGA7+ITGB1)	LAMININ	ECM-Receptor	KEGG: hsa04512
14384	M_TAL	MyoFib/VSMC	LAMB1	ITGA7_ITGB1	0.0233055	0	LAMB1_ITGA7_ITGB1	LAMB1 - (ITGA7+ITGB1)	LAMININ	ECM-Receptor	KEGG: hsa04512
14385	PEC	MyoFib/VSMC	LAMB1	ITGA7_ITGB1	0.0163641	0	LAMB1_ITGA7_ITGB1	LAMB1 - (ITGA7+ITGB1)	LAMININ	ECM-Receptor	KEGG: hsa04512
14386	PT_S2	MyoFib/VSMC	LAMB1	ITGA7_ITGB1	0.00510501	0	LAMB1_ITGA7_ITGB1	LAMB1 - (ITGA7+ITGB1)	LAMININ	ECM-Receptor	KEGG: hsa04512
14387	CNT	MyoFib/VSMC	LAMB1	ITGA7_ITGB1	0.0258838	0	LAMB1_ITGA7_ITGB1	LAMB1 - (ITGA7+ITGB1)	LAMININ	ECM-Receptor	KEGG: hsa04512
14388	Fibroblast_2	MyoFib/VSMC	LAMB1	ITGA7_ITGB1	0.00867309	0	LAMB1_ITGA7_ITGB1	LAMB1 - (ITGA7+ITGB1)	LAMININ	ECM-Receptor	KEGG: hsa04512
14389	Ascending_Thin_LOH	MyoFib/VSMC	LAMB1	ITGA7_ITGB1	0.0051347	0	LAMB1_ITGA7_ITGB1	LAMB1 - (ITGA7+ITGB1)	LAMININ	ECM-Receptor	KEGG: hsa04512
14390	DCT2	MyoFib/VSMC	LAMB1	ITGA7_ITGB1	0.0257751	0	LAMB1_ITGA7_ITGB1	LAMB1 - (ITGA7+ITGB1)	LAMININ	ECM-Receptor	KEGG: hsa04512
14391	DTL	MyoFib/VSMC	LAMB1	ITGA7_ITGB1	0.0135347	0	LAMB1_ITGA7_ITGB1	LAMB1 - (ITGA7+ITGB1)	LAMININ	ECM-Receptor	KEGG: hsa04512
14392	Dedifferentiated_Tubule	MyoFib/VSMC	LAMB1	ITGA7_ITGB1	0.00859037	0	LAMB1_ITGA7_ITGB1	LAMB1 - (ITGA7+ITGB1)	LAMININ	ECM-Receptor	KEGG: hsa04512
14393	PC	MyoFib/VSMC	LAMB1	ITGA7_ITGB1	0.029325	0	LAMB1_ITGA7_ITGB1	LAMB1 - (ITGA7+ITGB1)	LAMININ	ECM-Receptor	KEGG: hsa04512
14394	Endo_Lym	MyoFib/VSMC	LAMB1	ITGA7_ITGB1	0.00188387	0	LAMB1_ITGA7_ITGB1	LAMB1 - (ITGA7+ITGB1)	LAMININ	ECM-Receptor	KEGG: hsa04512
14395	Ascending_Thin_LOH	MyoFib/VSMC	LAMB3	ITGA7_ITGB1	0.0036478	0	LAMB3_ITGA7_ITGB1	LAMB3 - (ITGA7+ITGB1)	LAMININ	ECM-Receptor	KEGG: hsa04512
14396	DTL	MyoFib/VSMC	LAMB3	ITGA7_ITGB1	0.00372199	0	LAMB3_ITGA7_ITGB1	LAMB3 - (ITGA7+ITGB1)	LAMININ	ECM-Receptor	KEGG: hsa04512
14397	PT_S3	MyoFib/VSMC	LAMC1	ITGA7_ITGB1	0.00230647	0	LAMC1_ITGA7_ITGB1	LAMC1 - (ITGA7+ITGB1)	LAMININ	ECM-Receptor	KEGG: hsa04512
14398	Macula_Densa	MyoFib/VSMC	LAMC1	ITGA7_ITGB1	0.00530041	0	LAMC1_ITGA7_ITGB1	LAMC1 - (ITGA7+ITGB1)	LAMININ	ECM-Receptor	KEGG: hsa04512
14399	Fibroblast_1	MyoFib/VSMC	LAMC1	ITGA7_ITGB1	0.00641097	0	LAMC1_ITGA7_ITGB1	LAMC1 - (ITGA7+ITGB1)	LAMININ	ECM-Receptor	KEGG: hsa04512
14400	IC_B	MyoFib/VSMC	LAMC1	ITGA7_ITGB1	0.00489029	0	LAMC1_ITGA7_ITGB1	LAMC1 - (ITGA7+ITGB1)	LAMININ	ECM-Receptor	KEGG: hsa04512
14401	C_TAL	MyoFib/VSMC	LAMC1	ITGA7_ITGB1	0.00435899	0	LAMC1_ITGA7_ITGB1	LAMC1 - (ITGA7+ITGB1)	LAMININ	ECM-Receptor	KEGG: hsa04512
14402	iPT	MyoFib/VSMC	LAMC1	ITGA7_ITGB1	0.00628514	0	LAMC1_ITGA7_ITGB1	LAMC1 - (ITGA7+ITGB1)	LAMININ	ECM-Receptor	KEGG: hsa04512
14403	M_TAL	MyoFib/VSMC	LAMC1	ITGA7_ITGB1	0.00456342	0	LAMC1_ITGA7_ITGB1	LAMC1 - (ITGA7+ITGB1)	LAMININ	ECM-Receptor	KEGG: hsa04512
14404	PEC	MyoFib/VSMC	LAMC1	ITGA7_ITGB1	0.00664839	0	LAMC1_ITGA7_ITGB1	LAMC1 - (ITGA7+ITGB1)	LAMININ	ECM-Receptor	KEGG: hsa04512
14405	MyoFib/VSMC	MyoFib/VSMC	LAMC1	ITGA7_ITGB1	0.00431069	0	LAMC1_ITGA7_ITGB1	LAMC1 - (ITGA7+ITGB1)	LAMININ	ECM-Receptor	KEGG: hsa04512
14406	CNT	MyoFib/VSMC	LAMC1	ITGA7_ITGB1	0.00564401	0	LAMC1_ITGA7_ITGB1	LAMC1 - (ITGA7+ITGB1)	LAMININ	ECM-Receptor	KEGG: hsa04512
14407	Ascending_Thin_LOH	MyoFib/VSMC	LAMC1	ITGA7_ITGB1	0.00713469	0	LAMC1_ITGA7_ITGB1	LAMC1 - (ITGA7+ITGB1)	LAMININ	ECM-Receptor	KEGG: hsa04512
14408	DTL	MyoFib/VSMC	LAMC1	ITGA7_ITGB1	0.00481773	0	LAMC1_ITGA7_ITGB1	LAMC1 - (ITGA7+ITGB1)	LAMININ	ECM-Receptor	KEGG: hsa04512
14409	Podo	MyoFib/VSMC	LAMC1	ITGA7_ITGB1	0.0023802	0	LAMC1_ITGA7_ITGB1	LAMC1 - (ITGA7+ITGB1)	LAMININ	ECM-Receptor	KEGG: hsa04512
14410	PC	MyoFib/VSMC	LAMC1	ITGA7_ITGB1	0.00613063	0	LAMC1_ITGA7_ITGB1	LAMC1 - (ITGA7+ITGB1)	LAMININ	ECM-Receptor	KEGG: hsa04512
14411	Plasma_Cells	MyoFib/VSMC	LAMC1	ITGA7_ITGB1	0.00366369	0	LAMC1_ITGA7_ITGB1	LAMC1 - (ITGA7+ITGB1)	LAMININ	ECM-Receptor	KEGG: hsa04512
14412	Endo_Lym	MyoFib/VSMC	LAMC1	ITGA7_ITGB1	0.0126012	0	LAMC1_ITGA7_ITGB1	LAMC1 - (ITGA7+ITGB1)	LAMININ	ECM-Receptor	KEGG: hsa04512
14413	Macula_Densa	MyoFib/VSMC	LAMC2	ITGA7_ITGB1	0.00194637	0	LAMC2_ITGA7_ITGB1	LAMC2 - (ITGA7+ITGB1)	LAMININ	ECM-Receptor	KEGG: hsa04512
14414	Ascending_Thin_LOH	MyoFib/VSMC	LAMC2	ITGA7_ITGB1	0.00880662	0	LAMC2_ITGA7_ITGB1	LAMC2 - (ITGA7+ITGB1)	LAMININ	ECM-Receptor	KEGG: hsa04512
14415	Fibroblast_1	MyoFib/VSMC	LAMC3	ITGA7_ITGB1	0.00438582	0	LAMC3_ITGA7_ITGB1	LAMC3 - (ITGA7+ITGB1)	LAMININ	ECM-Receptor	KEGG: hsa04512
14416	Fibroblast_1	MyoFib/VSMC	TNC	ITGA8_ITGB1	0.00664301	0	TNC_ITGA8_ITGB1	TNC - (ITGA8+ITGB1)	TENASCIN	ECM-Receptor	KEGG: hsa04512
14417	PEC	MyoFib/VSMC	TNC	ITGA8_ITGB1	0.00733029	0	TNC_ITGA8_ITGB1	TNC - (ITGA8+ITGB1)	TENASCIN	ECM-Receptor	KEGG: hsa04512
14418	Fibroblast_1	Mes	TNC	ITGA8_ITGB1	0.00298073	0	TNC_ITGA8_ITGB1	TNC - (ITGA8+ITGB1)	TENASCIN	ECM-Receptor	KEGG: hsa04512
14419	PEC	Mes	TNC	ITGA8_ITGB1	0.00329037	0	TNC_ITGA8_ITGB1	TNC - (ITGA8+ITGB1)	TENASCIN	ECM-Receptor	KEGG: hsa04512
14420	Fibroblast_1	Endo_Lym	TNC	ITGA8_ITGB1	0.00241403	0	TNC_ITGA8_ITGB1	TNC - (ITGA8+ITGB1)	TENASCIN	ECM-Receptor	KEGG: hsa04512
14421	PEC	Endo_Lym	TNC	ITGA8_ITGB1	0.00266496	0	TNC_ITGA8_ITGB1	TNC - (ITGA8+ITGB1)	TENASCIN	ECM-Receptor	KEGG: hsa04512
14422	M_TAL	MyoFib/VSMC	TNR	ITGA8_ITGB1	0.00612472	0	TNR_ITGA8_ITGB1	TNR - (ITGA8+ITGB1)	TENASCIN	ECM-Receptor	KEGG: hsa04512
14423	DTL	MyoFib/VSMC	TNR	ITGA8_ITGB1	0.00427523	0	TNR_ITGA8_ITGB1	TNR - (ITGA8+ITGB1)	TENASCIN	ECM-Receptor	KEGG: hsa04512
14424	Endo_Lym	MyoFib/VSMC	TNR	ITGA8_ITGB1	0.00339971	0	TNR_ITGA8_ITGB1	TNR - (ITGA8+ITGB1)	TENASCIN	ECM-Receptor	KEGG: hsa04512
14425	M_TAL	Mes	TNR	ITGA8_ITGB1	0.00274738	0	TNR_ITGA8_ITGB1	TNR - (ITGA8+ITGB1)	TENASCIN	ECM-Receptor	KEGG: hsa04512
14426	DTL	Mes	TNR	ITGA8_ITGB1	0.00191579	0	TNR_ITGA8_ITGB1	TNR - (ITGA8+ITGB1)	TENASCIN	ECM-Receptor	KEGG: hsa04512
14427	Endo_Lym	Mes	TNR	ITGA8_ITGB1	0.00152271	0	TNR_ITGA8_ITGB1	TNR - (ITGA8+ITGB1)	TENASCIN	ECM-Receptor	KEGG: hsa04512
14428	M_TAL	Endo_Lym	TNR	ITGA8_ITGB1	0.00222495	0	TNR_ITGA8_ITGB1	TNR - (ITGA8+ITGB1)	TENASCIN	ECM-Receptor	KEGG: hsa04512
14429	DTL	Endo_Lym	TNR	ITGA8_ITGB1	0.00155124	0	TNR_ITGA8_ITGB1	TNR - (ITGA8+ITGB1)	TENASCIN	ECM-Receptor	KEGG: hsa04512
14430	Endo_Lym	Endo_Lym	TNR	ITGA8_ITGB1	0.00123287	0	TNR_ITGA8_ITGB1	TNR - (ITGA8+ITGB1)	TENASCIN	ECM-Receptor	KEGG: hsa04512
14431	Fibroblast_1	MyoFib/VSMC	TNXB	ITGA8_ITGB1	0.00749314	0	TNXB_ITGA8_ITGB1	TNXB - (ITGA8+ITGB1)	TENASCIN	ECM-Receptor	KEGG: hsa04512
14432	Endo_Peritubular	MyoFib/VSMC	TNXB	ITGA8_ITGB1	0.00251788	0	TNXB_ITGA8_ITGB1	TNXB - (ITGA8+ITGB1)	TENASCIN	ECM-Receptor	KEGG: hsa04512
14433	DTL	MyoFib/VSMC	TNXB	ITGA8_ITGB1	0.00175582	0	TNXB_ITGA8_ITGB1	TNXB - (ITGA8+ITGB1)	TENASCIN	ECM-Receptor	KEGG: hsa04512
14434	Endo_Lym	MyoFib/VSMC	TNXB	ITGA8_ITGB1	0.0208173	0	TNXB_ITGA8_ITGB1	TNXB - (ITGA8+ITGB1)	TENASCIN	ECM-Receptor	KEGG: hsa04512
14435	Fibroblast_1	Mes	TNXB	ITGA8_ITGB1	0.00336377	0	TNXB_ITGA8_ITGB1	TNXB - (ITGA8+ITGB1)	TENASCIN	ECM-Receptor	KEGG: hsa04512
14436	Endo_Peritubular	Mes	TNXB	ITGA8_ITGB1	0.0011272	0	TNXB_ITGA8_ITGB1	TNXB - (ITGA8+ITGB1)	TENASCIN	ECM-Receptor	KEGG: hsa04512
14437	DTL	Mes	TNXB	ITGA8_ITGB1	0.000785709	0	TNXB_ITGA8_ITGB1	TNXB - (ITGA8+ITGB1)	TENASCIN	ECM-Receptor	KEGG: hsa04512
14438	Endo_Lym	Mes	TNXB	ITGA8_ITGB1	0.00941482	0	TNXB_ITGA8_ITGB1	TNXB - (ITGA8+ITGB1)	TENASCIN	ECM-Receptor	KEGG: hsa04512
14439	Fibroblast_1	Endo_Lym	TNXB	ITGA8_ITGB1	0.00272445	0	TNXB_ITGA8_ITGB1	TNXB - (ITGA8+ITGB1)	TENASCIN	ECM-Receptor	KEGG: hsa04512
14440	Endo_Peritubular	Endo_Lym	TNXB	ITGA8_ITGB1	0.000912572	0	TNXB_ITGA8_ITGB1	TNXB - (ITGA8+ITGB1)	TENASCIN	ECM-Receptor	KEGG: hsa04512
14441	DTL	Endo_Lym	TNXB	ITGA8_ITGB1	0.000636064	0	TNXB_ITGA8_ITGB1	TNXB - (ITGA8+ITGB1)	TENASCIN	ECM-Receptor	KEGG: hsa04512
14442	Endo_Lym	Endo_Lym	TNXB	ITGA8_ITGB1	0.00763424	0	TNXB_ITGA8_ITGB1	TNXB - (ITGA8+ITGB1)	TENASCIN	ECM-Receptor	KEGG: hsa04512
14443	DCT1	MyoFib/VSMC	Npnt complex 1	ITGA8_ITGB1	0.0216464	0	NPNT1_ITGA8_ITGB1	NPNT1 - (ITGA8+ITGB1)	NPNT	ECM-Receptor	KEGG: hsa04512
14444	IC_B	MyoFib/VSMC	Npnt complex 1	ITGA8_ITGB1	0.0140384	0	NPNT1_ITGA8_ITGB1	NPNT1 - (ITGA8+ITGB1)	NPNT	ECM-Receptor	KEGG: hsa04512
14445	C_TAL	MyoFib/VSMC	Npnt complex 1	ITGA8_ITGB1	0.0128509	0	NPNT1_ITGA8_ITGB1	NPNT1 - (ITGA8+ITGB1)	NPNT	ECM-Receptor	KEGG: hsa04512
14446	CNT	MyoFib/VSMC	Npnt complex 1	ITGA8_ITGB1	0.0126733	0	NPNT1_ITGA8_ITGB1	NPNT1 - (ITGA8+ITGB1)	NPNT	ECM-Receptor	KEGG: hsa04512
14447	DCT2	MyoFib/VSMC	Npnt complex 1	ITGA8_ITGB1	0.0154756	0	NPNT1_ITGA8_ITGB1	NPNT1 - (ITGA8+ITGB1)	NPNT	ECM-Receptor	KEGG: hsa04512
14448	DTL	MyoFib/VSMC	Npnt complex 1	ITGA8_ITGB1	0.0125533	0	NPNT1_ITGA8_ITGB1	NPNT1 - (ITGA8+ITGB1)	NPNT	ECM-Receptor	KEGG: hsa04512
14449	PC	MyoFib/VSMC	Npnt complex 1	ITGA8_ITGB1	0.019739	0	NPNT1_ITGA8_ITGB1	NPNT1 - (ITGA8+ITGB1)	NPNT	ECM-Receptor	KEGG: hsa04512
14450	DCT1	Mes	Npnt complex 1	ITGA8_ITGB1	0.00979435	0	NPNT1_ITGA8_ITGB1	NPNT1 - (ITGA8+ITGB1)	NPNT	ECM-Receptor	KEGG: hsa04512
14451	IC_B	Mes	Npnt complex 1	ITGA8_ITGB1	0.00632502	0	NPNT1_ITGA8_ITGB1	NPNT1 - (ITGA8+ITGB1)	NPNT	ECM-Receptor	KEGG: hsa04512
14452	C_TAL	Mes	Npnt complex 1	ITGA8_ITGB1	0.00578615	0	NPNT1_ITGA8_ITGB1	NPNT1 - (ITGA8+ITGB1)	NPNT	ECM-Receptor	KEGG: hsa04512
14453	CNT	Mes	Npnt complex 1	ITGA8_ITGB1	0.00570565	0	NPNT1_ITGA8_ITGB1	NPNT1 - (ITGA8+ITGB1)	NPNT	ECM-Receptor	KEGG: hsa04512
14454	DCT2	Mes	Npnt complex 1	ITGA8_ITGB1	0.00697813	0	NPNT1_ITGA8_ITGB1	NPNT1 - (ITGA8+ITGB1)	NPNT	ECM-Receptor	KEGG: hsa04512
14455	DTL	Mes	Npnt complex 1	ITGA8_ITGB1	0.00565122	0	NPNT1_ITGA8_ITGB1	NPNT1 - (ITGA8+ITGB1)	NPNT	ECM-Receptor	KEGG: hsa04512
14456	PC	Mes	Npnt complex 1	ITGA8_ITGB1	0.00892179	0	NPNT1_ITGA8_ITGB1	NPNT1 - (ITGA8+ITGB1)	NPNT	ECM-Receptor	KEGG: hsa04512
14457	DCT1	Endo_Lym	Npnt complex 1	ITGA8_ITGB1	0.00794256	0	NPNT1_ITGA8_ITGB1	NPNT1 - (ITGA8+ITGB1)	NPNT	ECM-Receptor	KEGG: hsa04512
14458	IC_B	Endo_Lym	Npnt complex 1	ITGA8_ITGB1	0.00512578	0	NPNT1_ITGA8_ITGB1	NPNT1 - (ITGA8+ITGB1)	NPNT	ECM-Receptor	KEGG: hsa04512
14459	C_TAL	Endo_Lym	Npnt complex 1	ITGA8_ITGB1	0.0046886	0	NPNT1_ITGA8_ITGB1	NPNT1 - (ITGA8+ITGB1)	NPNT	ECM-Receptor	KEGG: hsa04512
14460	CNT	Endo_Lym	Npnt complex 1	ITGA8_ITGB1	0.00462329	0	NPNT1_ITGA8_ITGB1	NPNT1 - (ITGA8+ITGB1)	NPNT	ECM-Receptor	KEGG: hsa04512
14461	DCT2	Endo_Lym	Npnt complex 1	ITGA8_ITGB1	0.00565576	0	NPNT1_ITGA8_ITGB1	NPNT1 - (ITGA8+ITGB1)	NPNT	ECM-Receptor	KEGG: hsa04512
14462	DTL	Endo_Lym	Npnt complex 1	ITGA8_ITGB1	0.00457914	0	NPNT1_ITGA8_ITGB1	NPNT1 - (ITGA8+ITGB1)	NPNT	ECM-Receptor	KEGG: hsa04512
14463	PC	Endo_Lym	Npnt complex 1	ITGA8_ITGB1	0.00723377	0	NPNT1_ITGA8_ITGB1	NPNT1 - (ITGA8+ITGB1)	NPNT	ECM-Receptor	KEGG: hsa04512
14464	Macula_Densa	MyoFib/VSMC	Npnt complex 2	ITGA8_ITGB1	0.0104141	0	NPNT2_ITGA8_ITGB1	NPNT2 - (ITGA8+ITGB1)	NPNT	ECM-Receptor	KEGG: hsa04512
14465	DCT1	MyoFib/VSMC	Npnt complex 2	ITGA8_ITGB1	0.0179977	0	NPNT2_ITGA8_ITGB1	NPNT2 - (ITGA8+ITGB1)	NPNT	ECM-Receptor	KEGG: hsa04512
14466	C_TAL	MyoFib/VSMC	Npnt complex 2	ITGA8_ITGB1	0.0120124	0	NPNT2_ITGA8_ITGB1	NPNT2 - (ITGA8+ITGB1)	NPNT	ECM-Receptor	KEGG: hsa04512
14467	CNT	MyoFib/VSMC	Npnt complex 2	ITGA8_ITGB1	0.0109846	0	NPNT2_ITGA8_ITGB1	NPNT2 - (ITGA8+ITGB1)	NPNT	ECM-Receptor	KEGG: hsa04512
14468	DCT2	MyoFib/VSMC	Npnt complex 2	ITGA8_ITGB1	0.0135542	0	NPNT2_ITGA8_ITGB1	NPNT2 - (ITGA8+ITGB1)	NPNT	ECM-Receptor	KEGG: hsa04512
14469	DTL	MyoFib/VSMC	Npnt complex 2	ITGA8_ITGB1	0.0189488	0	NPNT2_ITGA8_ITGB1	NPNT2 - (ITGA8+ITGB1)	NPNT	ECM-Receptor	KEGG: hsa04512
14470	PC	MyoFib/VSMC	Npnt complex 2	ITGA8_ITGB1	0.0143663	0	NPNT2_ITGA8_ITGB1	NPNT2 - (ITGA8+ITGB1)	NPNT	ECM-Receptor	KEGG: hsa04512
14471	Macula_Densa	Mes	Npnt complex 2	ITGA8_ITGB1	0.0046826	0	NPNT2_ITGA8_ITGB1	NPNT2 - (ITGA8+ITGB1)	NPNT	ECM-Receptor	KEGG: hsa04512
14472	DCT1	Mes	Npnt complex 2	ITGA8_ITGB1	0.00812681	0	NPNT2_ITGA8_ITGB1	NPNT2 - (ITGA8+ITGB1)	NPNT	ECM-Receptor	KEGG: hsa04512
14473	C_TAL	Mes	Npnt complex 2	ITGA8_ITGB1	0.0054061	0	NPNT2_ITGA8_ITGB1	NPNT2 - (ITGA8+ITGB1)	NPNT	ECM-Receptor	KEGG: hsa04512
14474	CNT	Mes	Npnt complex 2	ITGA8_ITGB1	0.00494071	0	NPNT2_ITGA8_ITGB1	NPNT2 - (ITGA8+ITGB1)	NPNT	ECM-Receptor	KEGG: hsa04512
14475	DCT2	Mes	Npnt complex 2	ITGA8_ITGB1	0.00610523	0	NPNT2_ITGA8_ITGB1	NPNT2 - (ITGA8+ITGB1)	NPNT	ECM-Receptor	KEGG: hsa04512
14476	DTL	Mes	Npnt complex 2	ITGA8_ITGB1	0.00856083	0	NPNT2_ITGA8_ITGB1	NPNT2 - (ITGA8+ITGB1)	NPNT	ECM-Receptor	KEGG: hsa04512
14477	PC	Mes	Npnt complex 2	ITGA8_ITGB1	0.00647393	0	NPNT2_ITGA8_ITGB1	NPNT2 - (ITGA8+ITGB1)	NPNT	ECM-Receptor	KEGG: hsa04512
14478	Macula_Densa	Endo_Lym	Npnt complex 2	ITGA8_ITGB1	0.00379358	0	NPNT2_ITGA8_ITGB1	NPNT2 - (ITGA8+ITGB1)	NPNT	ECM-Receptor	KEGG: hsa04512
14479	DCT1	Endo_Lym	Npnt complex 2	ITGA8_ITGB1	0.00658821	0	NPNT2_ITGA8_ITGB1	NPNT2 - (ITGA8+ITGB1)	NPNT	ECM-Receptor	KEGG: hsa04512
14480	C_TAL	Endo_Lym	Npnt complex 2	ITGA8_ITGB1	0.00438032	0	NPNT2_ITGA8_ITGB1	NPNT2 - (ITGA8+ITGB1)	NPNT	ECM-Receptor	KEGG: hsa04512
14481	CNT	Endo_Lym	Npnt complex 2	ITGA8_ITGB1	0.00400288	0	NPNT2_ITGA8_ITGB1	NPNT2 - (ITGA8+ITGB1)	NPNT	ECM-Receptor	KEGG: hsa04512
14482	DCT2	Endo_Lym	Npnt complex 2	ITGA8_ITGB1	0.00494745	0	NPNT2_ITGA8_ITGB1	NPNT2 - (ITGA8+ITGB1)	NPNT	ECM-Receptor	KEGG: hsa04512
14483	DTL	Endo_Lym	Npnt complex 2	ITGA8_ITGB1	0.00694063	0	NPNT2_ITGA8_ITGB1	NPNT2 - (ITGA8+ITGB1)	NPNT	ECM-Receptor	KEGG: hsa04512
14484	PC	Endo_Lym	Npnt complex 2	ITGA8_ITGB1	0.0052466	0	NPNT2_ITGA8_ITGB1	NPNT2 - (ITGA8+ITGB1)	NPNT	ECM-Receptor	KEGG: hsa04512
14485	Fibroblast_1	PT_S3	TNC	ITGA9_ITGB1	0.00123157	0	TNC_ITGA9_ITGB1	TNC - (ITGA9+ITGB1)	TENASCIN	ECM-Receptor	KEGG: hsa04512
14486	PEC	PT_S3	TNC	ITGA9_ITGB1	0.00135976	0	TNC_ITGA9_ITGB1	TNC - (ITGA9+ITGB1)	TENASCIN	ECM-Receptor	KEGG: hsa04512
14487	Fibroblast_1	Fibroblast_1	TNC	ITGA9_ITGB1	0.00447627	0	TNC_ITGA9_ITGB1	TNC - (ITGA9+ITGB1)	TENASCIN	ECM-Receptor	KEGG: hsa04512
14488	PEC	Fibroblast_1	TNC	ITGA9_ITGB1	0.0049405	0	TNC_ITGA9_ITGB1	TNC - (ITGA9+ITGB1)	TENASCIN	ECM-Receptor	KEGG: hsa04512
14489	Fibroblast_1	Endo_Peritubular	TNC	ITGA9_ITGB1	0.00373389	0	TNC_ITGA9_ITGB1	TNC - (ITGA9+ITGB1)	TENASCIN	ECM-Receptor	KEGG: hsa04512
14490	PEC	Endo_Peritubular	TNC	ITGA9_ITGB1	0.00412144	0	TNC_ITGA9_ITGB1	TNC - (ITGA9+ITGB1)	TENASCIN	ECM-Receptor	KEGG: hsa04512
14491	Fibroblast_1	M_TAL	TNC	ITGA9_ITGB1	0.00173417	0	TNC_ITGA9_ITGB1	TNC - (ITGA9+ITGB1)	TENASCIN	ECM-Receptor	KEGG: hsa04512
14492	PEC	M_TAL	TNC	ITGA9_ITGB1	0.00191457	0	TNC_ITGA9_ITGB1	TNC - (ITGA9+ITGB1)	TENASCIN	ECM-Receptor	KEGG: hsa04512
14493	Fibroblast_1	DTL	TNC	ITGA9_ITGB1	0.00343694	0	TNC_ITGA9_ITGB1	TNC - (ITGA9+ITGB1)	TENASCIN	ECM-Receptor	KEGG: hsa04512
14494	PEC	DTL	TNC	ITGA9_ITGB1	0.00379379	0	TNC_ITGA9_ITGB1	TNC - (ITGA9+ITGB1)	TENASCIN	ECM-Receptor	KEGG: hsa04512
14495	Fibroblast_1	Podo	TNC	ITGA9_ITGB1	0.00411624	0	TNC_ITGA9_ITGB1	TNC - (ITGA9+ITGB1)	TENASCIN	ECM-Receptor	KEGG: hsa04512
14496	PEC	Podo	TNC	ITGA9_ITGB1	0.00454331	0	TNC_ITGA9_ITGB1	TNC - (ITGA9+ITGB1)	TENASCIN	ECM-Receptor	KEGG: hsa04512
14497	Fibroblast_1	PC	TNC	ITGA9_ITGB1	0.00162495	0	TNC_ITGA9_ITGB1	TNC - (ITGA9+ITGB1)	TENASCIN	ECM-Receptor	KEGG: hsa04512
14498	PEC	PC	TNC	ITGA9_ITGB1	0.00179401	0	TNC_ITGA9_ITGB1	TNC - (ITGA9+ITGB1)	TENASCIN	ECM-Receptor	KEGG: hsa04512
14499	Fibroblast_1	Endo_Lym	TNC	ITGA9_ITGB1	0.00718397	0	TNC_ITGA9_ITGB1	TNC - (ITGA9+ITGB1)	TENASCIN	ECM-Receptor	KEGG: hsa04512
14500	PEC	Endo_Lym	TNC	ITGA9_ITGB1	0.00792678	0	TNC_ITGA9_ITGB1	TNC - (ITGA9+ITGB1)	TENASCIN	ECM-Receptor	KEGG: hsa04512
14501	M_TAL	PT_S3	TNR	ITGA9_ITGB1	0.00113501	0	TNR_ITGA9_ITGB1	TNR - (ITGA9+ITGB1)	TENASCIN	ECM-Receptor	KEGG: hsa04512
14502	DTL	PT_S3	TNR	ITGA9_ITGB1	0.000791068	0	TNR_ITGA9_ITGB1	TNR - (ITGA9+ITGB1)	TENASCIN	ECM-Receptor	KEGG: hsa04512
14503	Endo_Lym	PT_S3	TNR	ITGA9_ITGB1	0.000628614	0	TNR_ITGA9_ITGB1	TNR - (ITGA9+ITGB1)	TENASCIN	ECM-Receptor	KEGG: hsa04512
14504	M_TAL	Fibroblast_1	TNR	ITGA9_ITGB1	0.00412633	0	TNR_ITGA9_ITGB1	TNR - (ITGA9+ITGB1)	TENASCIN	ECM-Receptor	KEGG: hsa04512
14505	DTL	Fibroblast_1	TNR	ITGA9_ITGB1	0.00287855	0	TNR_ITGA9_ITGB1	TNR - (ITGA9+ITGB1)	TENASCIN	ECM-Receptor	KEGG: hsa04512
14506	Endo_Lym	Fibroblast_1	TNR	ITGA9_ITGB1	0.00228839	0	TNR_ITGA9_ITGB1	TNR - (ITGA9+ITGB1)	TENASCIN	ECM-Receptor	KEGG: hsa04512
14507	M_TAL	Endo_Peritubular	TNR	ITGA9_ITGB1	0.00344178	0	TNR_ITGA9_ITGB1	TNR - (ITGA9+ITGB1)	TENASCIN	ECM-Receptor	KEGG: hsa04512
14508	DTL	Endo_Peritubular	TNR	ITGA9_ITGB1	0.00240051	0	TNR_ITGA9_ITGB1	TNR - (ITGA9+ITGB1)	TENASCIN	ECM-Receptor	KEGG: hsa04512
14509	Endo_Lym	Endo_Peritubular	TNR	ITGA9_ITGB1	0.00190817	0	TNR_ITGA9_ITGB1	TNR - (ITGA9+ITGB1)	TENASCIN	ECM-Receptor	KEGG: hsa04512
14510	M_TAL	M_TAL	TNR	ITGA9_ITGB1	0.00159826	0	TNR_ITGA9_ITGB1	TNR - (ITGA9+ITGB1)	TENASCIN	ECM-Receptor	KEGG: hsa04512
14511	DTL	M_TAL	TNR	ITGA9_ITGB1	0.0011141	0	TNR_ITGA9_ITGB1	TNR - (ITGA9+ITGB1)	TENASCIN	ECM-Receptor	KEGG: hsa04512
14512	Endo_Lym	M_TAL	TNR	ITGA9_ITGB1	0.000885365	0	TNR_ITGA9_ITGB1	TNR - (ITGA9+ITGB1)	TENASCIN	ECM-Receptor	KEGG: hsa04512
14513	M_TAL	DTL	TNR	ITGA9_ITGB1	0.00316799	0	TNR_ITGA9_ITGB1	TNR - (ITGA9+ITGB1)	TENASCIN	ECM-Receptor	KEGG: hsa04512
14514	DTL	DTL	TNR	ITGA9_ITGB1	0.00220937	0	TNR_ITGA9_ITGB1	TNR - (ITGA9+ITGB1)	TENASCIN	ECM-Receptor	KEGG: hsa04512
14515	Endo_Lym	DTL	TNR	ITGA9_ITGB1	0.00175616	0	TNR_ITGA9_ITGB1	TNR - (ITGA9+ITGB1)	TENASCIN	ECM-Receptor	KEGG: hsa04512
14516	M_TAL	Podo	TNR	ITGA9_ITGB1	0.00379434	0	TNR_ITGA9_ITGB1	TNR - (ITGA9+ITGB1)	TENASCIN	ECM-Receptor	KEGG: hsa04512
14517	DTL	Podo	TNR	ITGA9_ITGB1	0.00264669	0	TNR_ITGA9_ITGB1	TNR - (ITGA9+ITGB1)	TENASCIN	ECM-Receptor	KEGG: hsa04512
14518	Endo_Lym	Podo	TNR	ITGA9_ITGB1	0.00210397	0	TNR_ITGA9_ITGB1	TNR - (ITGA9+ITGB1)	TENASCIN	ECM-Receptor	KEGG: hsa04512
14519	M_TAL	PC	TNR	ITGA9_ITGB1	0.00149759	0	TNR_ITGA9_ITGB1	TNR - (ITGA9+ITGB1)	TENASCIN	ECM-Receptor	KEGG: hsa04512
14520	DTL	PC	TNR	ITGA9_ITGB1	0.00104389	0	TNR_ITGA9_ITGB1	TNR - (ITGA9+ITGB1)	TENASCIN	ECM-Receptor	KEGG: hsa04512
14521	Endo_Lym	PC	TNR	ITGA9_ITGB1	0.00082956	0	TNR_ITGA9_ITGB1	TNR - (ITGA9+ITGB1)	TENASCIN	ECM-Receptor	KEGG: hsa04512
14522	M_TAL	Endo_Lym	TNR	ITGA9_ITGB1	0.00662376	0	TNR_ITGA9_ITGB1	TNR - (ITGA9+ITGB1)	TENASCIN	ECM-Receptor	KEGG: hsa04512
14523	DTL	Endo_Lym	TNR	ITGA9_ITGB1	0.00462428	0	TNR_ITGA9_ITGB1	TNR - (ITGA9+ITGB1)	TENASCIN	ECM-Receptor	KEGG: hsa04512
14524	Endo_Lym	Endo_Lym	TNR	ITGA9_ITGB1	0.00367753	0	TNR_ITGA9_ITGB1	TNR - (ITGA9+ITGB1)	TENASCIN	ECM-Receptor	KEGG: hsa04512
14525	Fibroblast_1	PT_S3	TNXB	ITGA9_ITGB1	0.00139015	0	TNXB_ITGA9_ITGB1	TNXB - (ITGA9+ITGB1)	TENASCIN	ECM-Receptor	KEGG: hsa04512
14526	Endo_Peritubular	PT_S3	TNXB	ITGA9_ITGB1	0.000465227	0	TNXB_ITGA9_ITGB1	TNXB - (ITGA9+ITGB1)	TENASCIN	ECM-Receptor	KEGG: hsa04512
14527	DTL	PT_S3	TNXB	ITGA9_ITGB1	0.00032422	0	TNXB_ITGA9_ITGB1	TNXB - (ITGA9+ITGB1)	TENASCIN	ECM-Receptor	KEGG: hsa04512
14528	Endo_Lym	PT_S3	TNXB	ITGA9_ITGB1	0.00390479	0	TNXB_ITGA9_ITGB1	TNXB - (ITGA9+ITGB1)	TENASCIN	ECM-Receptor	KEGG: hsa04512
14529	Fibroblast_1	Fibroblast_1	TNXB	ITGA9_ITGB1	0.00505053	0	TNXB_ITGA9_ITGB1	TNXB - (ITGA9+ITGB1)	TENASCIN	ECM-Receptor	KEGG: hsa04512
14530	Endo_Peritubular	Fibroblast_1	TNXB	ITGA9_ITGB1	0.00169434	0	TNXB_ITGA9_ITGB1	TNXB - (ITGA9+ITGB1)	TENASCIN	ECM-Receptor	KEGG: hsa04512
14531	DTL	Fibroblast_1	TNXB	ITGA9_ITGB1	0.00118123	0	TNXB_ITGA9_ITGB1	TNXB - (ITGA9+ITGB1)	TENASCIN	ECM-Receptor	KEGG: hsa04512
14532	Endo_Lym	Fibroblast_1	TNXB	ITGA9_ITGB1	0.0140929	0	TNXB_ITGA9_ITGB1	TNXB - (ITGA9+ITGB1)	TENASCIN	ECM-Receptor	KEGG: hsa04512
14533	Fibroblast_1	Endo_Peritubular	TNXB	ITGA9_ITGB1	0.00421331	0	TNXB_ITGA9_ITGB1	TNXB - (ITGA9+ITGB1)	TENASCIN	ECM-Receptor	KEGG: hsa04512
14534	Endo_Peritubular	Endo_Peritubular	TNXB	ITGA9_ITGB1	0.00141268	0	TNXB_ITGA9_ITGB1	TNXB - (ITGA9+ITGB1)	TENASCIN	ECM-Receptor	KEGG: hsa04512
14535	DTL	Endo_Peritubular	TNXB	ITGA9_ITGB1	0.000984787	0	TNXB_ITGA9_ITGB1	TNXB - (ITGA9+ITGB1)	TENASCIN	ECM-Receptor	KEGG: hsa04512
14536	Endo_Lym	Endo_Peritubular	TNXB	ITGA9_ITGB1	0.0117745	0	TNXB_ITGA9_ITGB1	TNXB - (ITGA9+ITGB1)	TENASCIN	ECM-Receptor	KEGG: hsa04512
14537	Fibroblast_1	M_TAL	TNXB	ITGA9_ITGB1	0.00195734	0	TNXB_ITGA9_ITGB1	TNXB - (ITGA9+ITGB1)	TENASCIN	ECM-Receptor	KEGG: hsa04512
14538	Endo_Peritubular	M_TAL	TNXB	ITGA9_ITGB1	0.000655289	0	TNXB_ITGA9_ITGB1	TNXB - (ITGA9+ITGB1)	TENASCIN	ECM-Receptor	KEGG: hsa04512
14539	DTL	M_TAL	TNXB	ITGA9_ITGB1	0.000456701	0	TNXB_ITGA9_ITGB1	TNXB - (ITGA9+ITGB1)	TENASCIN	ECM-Receptor	KEGG: hsa04512
14540	Endo_Lym	M_TAL	TNXB	ITGA9_ITGB1	0.00549232	0	TNXB_ITGA9_ITGB1	TNXB - (ITGA9+ITGB1)	TENASCIN	ECM-Receptor	KEGG: hsa04512
14541	Fibroblast_1	DTL	TNXB	ITGA9_ITGB1	0.00387838	0	TNXB_ITGA9_ITGB1	TNXB - (ITGA9+ITGB1)	TENASCIN	ECM-Receptor	KEGG: hsa04512
14542	Endo_Peritubular	DTL	TNXB	ITGA9_ITGB1	0.00130009	0	TNXB_ITGA9_ITGB1	TNXB - (ITGA9+ITGB1)	TENASCIN	ECM-Receptor	KEGG: hsa04512
14543	DTL	DTL	TNXB	ITGA9_ITGB1	0.00090627	0	TNXB_ITGA9_ITGB1	TNXB - (ITGA9+ITGB1)	TENASCIN	ECM-Receptor	KEGG: hsa04512
14544	Endo_Lym	DTL	TNXB	ITGA9_ITGB1	0.0108451	0	TNXB_ITGA9_ITGB1	TNXB - (ITGA9+ITGB1)	TENASCIN	ECM-Receptor	KEGG: hsa04512
14545	Fibroblast_1	Podo	TNXB	ITGA9_ITGB1	0.00464453	0	TNXB_ITGA9_ITGB1	TNXB - (ITGA9+ITGB1)	TENASCIN	ECM-Receptor	KEGG: hsa04512
14546	Endo_Peritubular	Podo	TNXB	ITGA9_ITGB1	0.00155771	0	TNXB_ITGA9_ITGB1	TNXB - (ITGA9+ITGB1)	TENASCIN	ECM-Receptor	KEGG: hsa04512
14547	DTL	Podo	TNXB	ITGA9_ITGB1	0.00108594	0	TNXB_ITGA9_ITGB1	TNXB - (ITGA9+ITGB1)	TENASCIN	ECM-Receptor	KEGG: hsa04512
14548	Endo_Lym	Podo	TNXB	ITGA9_ITGB1	0.0129695	0	TNXB_ITGA9_ITGB1	TNXB - (ITGA9+ITGB1)	TENASCIN	ECM-Receptor	KEGG: hsa04512
14549	Fibroblast_1	PC	TNXB	ITGA9_ITGB1	0.00183409	0	TNXB_ITGA9_ITGB1	TNXB - (ITGA9+ITGB1)	TENASCIN	ECM-Receptor	KEGG: hsa04512
14550	Endo_Peritubular	PC	TNXB	ITGA9_ITGB1	0.000613977	0	TNXB_ITGA9_ITGB1	TNXB - (ITGA9+ITGB1)	TENASCIN	ECM-Receptor	KEGG: hsa04512
14551	DTL	PC	TNXB	ITGA9_ITGB1	0.000427904	0	TNXB_ITGA9_ITGB1	TNXB - (ITGA9+ITGB1)	TENASCIN	ECM-Receptor	KEGG: hsa04512
14552	Endo_Lym	PC	TNXB	ITGA9_ITGB1	0.00514763	0	TNXB_ITGA9_ITGB1	TNXB - (ITGA9+ITGB1)	TENASCIN	ECM-Receptor	KEGG: hsa04512
14553	Fibroblast_1	Endo_Lym	TNXB	ITGA9_ITGB1	0.00810277	0	TNXB_ITGA9_ITGB1	TNXB - (ITGA9+ITGB1)	TENASCIN	ECM-Receptor	KEGG: hsa04512
14554	Endo_Peritubular	Endo_Lym	TNXB	ITGA9_ITGB1	0.00272385	0	TNXB_ITGA9_ITGB1	TNXB - (ITGA9+ITGB1)	TENASCIN	ECM-Receptor	KEGG: hsa04512
14555	DTL	Endo_Lym	TNXB	ITGA9_ITGB1	0.00189957	0	TNXB_ITGA9_ITGB1	TNXB - (ITGA9+ITGB1)	TENASCIN	ECM-Receptor	KEGG: hsa04512
14556	Endo_Lym	Endo_Lym	TNXB	ITGA9_ITGB1	0.0224864	0	TNXB_ITGA9_ITGB1	TNXB - (ITGA9+ITGB1)	TENASCIN	ECM-Receptor	KEGG: hsa04512
14557	Fibroblast_1	PT_S3	COL1A1	ITGA9_ITGB1	0.00076402	0	COL1A1_ITGA9_ITGB1	COL1A1 - (ITGA9+ITGB1)	COLLAGEN	ECM-Receptor	KEGG: hsa04512
14558	Fibroblast_1	Fibroblast_1	COL1A1	ITGA9_ITGB1	0.00278033	0	COL1A1_ITGA9_ITGB1	COL1A1 - (ITGA9+ITGB1)	COLLAGEN	ECM-Receptor	KEGG: hsa04512
14559	Fibroblast_1	Endo_Peritubular	COL1A1	ITGA9_ITGB1	0.00231856	0	COL1A1_ITGA9_ITGB1	COL1A1 - (ITGA9+ITGB1)	COLLAGEN	ECM-Receptor	KEGG: hsa04512
14560	Fibroblast_1	M_TAL	COL1A1	ITGA9_ITGB1	0.00107602	0	COL1A1_ITGA9_ITGB1	COL1A1 - (ITGA9+ITGB1)	COLLAGEN	ECM-Receptor	KEGG: hsa04512
14561	Fibroblast_1	DTL	COL1A1	ITGA9_ITGB1	0.00213393	0	COL1A1_ITGA9_ITGB1	COL1A1 - (ITGA9+ITGB1)	COLLAGEN	ECM-Receptor	KEGG: hsa04512
14562	Fibroblast_1	Podo	COL1A1	ITGA9_ITGB1	0.00255636	0	COL1A1_ITGA9_ITGB1	COL1A1 - (ITGA9+ITGB1)	COLLAGEN	ECM-Receptor	KEGG: hsa04512
14563	Fibroblast_1	PC	COL1A1	ITGA9_ITGB1	0.00100821	0	COL1A1_ITGA9_ITGB1	COL1A1 - (ITGA9+ITGB1)	COLLAGEN	ECM-Receptor	KEGG: hsa04512
14564	Fibroblast_1	Endo_Lym	COL1A1	ITGA9_ITGB1	0.00446676	0	COL1A1_ITGA9_ITGB1	COL1A1 - (ITGA9+ITGB1)	COLLAGEN	ECM-Receptor	KEGG: hsa04512
14565	Fibroblast_1	PT_S3	COL1A2	ITGA9_ITGB1	0.00149987	0	COL1A2_ITGA9_ITGB1	COL1A2 - (ITGA9+ITGB1)	COLLAGEN	ECM-Receptor	KEGG: hsa04512
14566	MyoFib/VSMC	PT_S3	COL1A2	ITGA9_ITGB1	0.000362501	0	COL1A2_ITGA9_ITGB1	COL1A2 - (ITGA9+ITGB1)	COLLAGEN	ECM-Receptor	KEGG: hsa04512
14567	Fibroblast_2	PT_S3	COL1A2	ITGA9_ITGB1	0.00108619	0	COL1A2_ITGA9_ITGB1	COL1A2 - (ITGA9+ITGB1)	COLLAGEN	ECM-Receptor	KEGG: hsa04512
14568	Fibroblast_1	Fibroblast_1	COL1A2	ITGA9_ITGB1	0.00544756	0	COL1A2_ITGA9_ITGB1	COL1A2 - (ITGA9+ITGB1)	COLLAGEN	ECM-Receptor	KEGG: hsa04512
14569	MyoFib/VSMC	Fibroblast_1	COL1A2	ITGA9_ITGB1	0.00132057	0	COL1A2_ITGA9_ITGB1	COL1A2 - (ITGA9+ITGB1)	COLLAGEN	ECM-Receptor	KEGG: hsa04512
14570	Fibroblast_2	Fibroblast_1	COL1A2	ITGA9_ITGB1	0.00394938	0	COL1A2_ITGA9_ITGB1	COL1A2 - (ITGA9+ITGB1)	COLLAGEN	ECM-Receptor	KEGG: hsa04512
14571	Fibroblast_1	Endo_Peritubular	COL1A2	ITGA9_ITGB1	0.00454483	0	COL1A2_ITGA9_ITGB1	COL1A2 - (ITGA9+ITGB1)	COLLAGEN	ECM-Receptor	KEGG: hsa04512
14572	MyoFib/VSMC	Endo_Peritubular	COL1A2	ITGA9_ITGB1	0.00110098	0	COL1A2_ITGA9_ITGB1	COL1A2 - (ITGA9+ITGB1)	COLLAGEN	ECM-Receptor	KEGG: hsa04512
14573	Fibroblast_2	Endo_Peritubular	COL1A2	ITGA9_ITGB1	0.00329409	0	COL1A2_ITGA9_ITGB1	COL1A2 - (ITGA9+ITGB1)	COLLAGEN	ECM-Receptor	KEGG: hsa04512
14574	Fibroblast_1	M_TAL	COL1A2	ITGA9_ITGB1	0.00211173	0	COL1A2_ITGA9_ITGB1	COL1A2 - (ITGA9+ITGB1)	COLLAGEN	ECM-Receptor	KEGG: hsa04512
14575	MyoFib/VSMC	M_TAL	COL1A2	ITGA9_ITGB1	0.000510617	0	COL1A2_ITGA9_ITGB1	COL1A2 - (ITGA9+ITGB1)	COLLAGEN	ECM-Receptor	KEGG: hsa04512
14576	Fibroblast_2	M_TAL	COL1A2	ITGA9_ITGB1	0.00152955	0	COL1A2_ITGA9_ITGB1	COL1A2 - (ITGA9+ITGB1)	COLLAGEN	ECM-Receptor	KEGG: hsa04512
14577	Fibroblast_1	DTL	COL1A2	ITGA9_ITGB1	0.00418366	0	COL1A2_ITGA9_ITGB1	COL1A2 - (ITGA9+ITGB1)	COLLAGEN	ECM-Receptor	KEGG: hsa04512
14578	MyoFib/VSMC	DTL	COL1A2	ITGA9_ITGB1	0.00101321	0	COL1A2_ITGA9_ITGB1	COL1A2 - (ITGA9+ITGB1)	COLLAGEN	ECM-Receptor	KEGG: hsa04512
14579	Fibroblast_2	DTL	COL1A2	ITGA9_ITGB1	0.00303201	0	COL1A2_ITGA9_ITGB1	COL1A2 - (ITGA9+ITGB1)	COLLAGEN	ECM-Receptor	KEGG: hsa04512
14580	Fibroblast_1	Podo	COL1A2	ITGA9_ITGB1	0.00500981	0	COL1A2_ITGA9_ITGB1	COL1A2 - (ITGA9+ITGB1)	COLLAGEN	ECM-Receptor	KEGG: hsa04512
14581	MyoFib/VSMC	Podo	COL1A2	ITGA9_ITGB1	0.00121405	0	COL1A2_ITGA9_ITGB1	COL1A2 - (ITGA9+ITGB1)	COLLAGEN	ECM-Receptor	KEGG: hsa04512
14582	Fibroblast_2	Podo	COL1A2	ITGA9_ITGB1	0.00363157	0	COL1A2_ITGA9_ITGB1	COL1A2 - (ITGA9+ITGB1)	COLLAGEN	ECM-Receptor	KEGG: hsa04512
14583	Fibroblast_1	PC	COL1A2	ITGA9_ITGB1	0.00197878	0	COL1A2_ITGA9_ITGB1	COL1A2 - (ITGA9+ITGB1)	COLLAGEN	ECM-Receptor	KEGG: hsa04512
14584	MyoFib/VSMC	PC	COL1A2	ITGA9_ITGB1	0.000478421	0	COL1A2_ITGA9_ITGB1	COL1A2 - (ITGA9+ITGB1)	COLLAGEN	ECM-Receptor	KEGG: hsa04512
14585	Fibroblast_2	PC	COL1A2	ITGA9_ITGB1	0.0014332	0	COL1A2_ITGA9_ITGB1	COL1A2 - (ITGA9+ITGB1)	COLLAGEN	ECM-Receptor	KEGG: hsa04512
14586	Fibroblast_1	Endo_Lym	COL1A2	ITGA9_ITGB1	0.00873765	0	COL1A2_ITGA9_ITGB1	COL1A2 - (ITGA9+ITGB1)	COLLAGEN	ECM-Receptor	KEGG: hsa04512
14587	MyoFib/VSMC	Endo_Lym	COL1A2	ITGA9_ITGB1	0.00212346	0	COL1A2_ITGA9_ITGB1	COL1A2 - (ITGA9+ITGB1)	COLLAGEN	ECM-Receptor	KEGG: hsa04512
14588	Fibroblast_2	Endo_Lym	COL1A2	ITGA9_ITGB1	0.00634039	0	COL1A2_ITGA9_ITGB1	COL1A2 - (ITGA9+ITGB1)	COLLAGEN	ECM-Receptor	KEGG: hsa04512
14589	PT_S3	PT_S3	COL4A1	ITGA9_ITGB1	0.00158556	0	COL4A1_ITGA9_ITGB1	COL4A1 - (ITGA9+ITGB1)	COLLAGEN	ECM-Receptor	KEGG: hsa04512
14590	PT_S1	PT_S3	COL4A1	ITGA9_ITGB1	0.000914609	0	COL4A1_ITGA9_ITGB1	COL4A1 - (ITGA9+ITGB1)	COLLAGEN	ECM-Receptor	KEGG: hsa04512
14591	Macula_Densa	PT_S3	COL4A1	ITGA9_ITGB1	0.000766128	0	COL4A1_ITGA9_ITGB1	COL4A1 - (ITGA9+ITGB1)	COLLAGEN	ECM-Receptor	KEGG: hsa04512
14592	Fibroblast_1	PT_S3	COL4A1	ITGA9_ITGB1	0.0137387	0	COL4A1_ITGA9_ITGB1	COL4A1 - (ITGA9+ITGB1)	COLLAGEN	ECM-Receptor	KEGG: hsa04512
14593	Endo_Peritubular	PT_S3	COL4A1	ITGA9_ITGB1	0.00241052	0	COL4A1_ITGA9_ITGB1	COL4A1 - (ITGA9+ITGB1)	COLLAGEN	ECM-Receptor	KEGG: hsa04512
14594	C_TAL	PT_S3	COL4A1	ITGA9_ITGB1	0.00162893	0	COL4A1_ITGA9_ITGB1	COL4A1 - (ITGA9+ITGB1)	COLLAGEN	ECM-Receptor	KEGG: hsa04512
14595	iPT	PT_S3	COL4A1	ITGA9_ITGB1	0.00333733	0	COL4A1_ITGA9_ITGB1	COL4A1 - (ITGA9+ITGB1)	COLLAGEN	ECM-Receptor	KEGG: hsa04512
14596	M_TAL	PT_S3	COL4A1	ITGA9_ITGB1	0.00456456	0	COL4A1_ITGA9_ITGB1	COL4A1 - (ITGA9+ITGB1)	COLLAGEN	ECM-Receptor	KEGG: hsa04512
14597	PEC	PT_S3	COL4A1	ITGA9_ITGB1	0.00542721	0	COL4A1_ITGA9_ITGB1	COL4A1 - (ITGA9+ITGB1)	COLLAGEN	ECM-Receptor	KEGG: hsa04512
14598	MyoFib/VSMC	PT_S3	COL4A1	ITGA9_ITGB1	0.00288414	0	COL4A1_ITGA9_ITGB1	COL4A1 - (ITGA9+ITGB1)	COLLAGEN	ECM-Receptor	KEGG: hsa04512
14599	PT_S2	PT_S3	COL4A1	ITGA9_ITGB1	0.000994102	0	COL4A1_ITGA9_ITGB1	COL4A1 - (ITGA9+ITGB1)	COLLAGEN	ECM-Receptor	KEGG: hsa04512
14600	CNT	PT_S3	COL4A1	ITGA9_ITGB1	0.00136453	0	COL4A1_ITGA9_ITGB1	COL4A1 - (ITGA9+ITGB1)	COLLAGEN	ECM-Receptor	KEGG: hsa04512
14601	Fibroblast_2	PT_S3	COL4A1	ITGA9_ITGB1	0.00643703	0	COL4A1_ITGA9_ITGB1	COL4A1 - (ITGA9+ITGB1)	COLLAGEN	ECM-Receptor	KEGG: hsa04512
14602	Ascending_Thin_LOH	PT_S3	COL4A1	ITGA9_ITGB1	0.00100198	0	COL4A1_ITGA9_ITGB1	COL4A1 - (ITGA9+ITGB1)	COLLAGEN	ECM-Receptor	KEGG: hsa04512
14603	DCT2	PT_S3	COL4A1	ITGA9_ITGB1	0.00122746	0	COL4A1_ITGA9_ITGB1	COL4A1 - (ITGA9+ITGB1)	COLLAGEN	ECM-Receptor	KEGG: hsa04512
14604	DTL	PT_S3	COL4A1	ITGA9_ITGB1	0.00312182	0	COL4A1_ITGA9_ITGB1	COL4A1 - (ITGA9+ITGB1)	COLLAGEN	ECM-Receptor	KEGG: hsa04512
14605	Mes	PT_S3	COL4A1	ITGA9_ITGB1	0.00211609	0	COL4A1_ITGA9_ITGB1	COL4A1 - (ITGA9+ITGB1)	COLLAGEN	ECM-Receptor	KEGG: hsa04512
14606	PC	PT_S3	COL4A1	ITGA9_ITGB1	0.00141592	0	COL4A1_ITGA9_ITGB1	COL4A1 - (ITGA9+ITGB1)	COLLAGEN	ECM-Receptor	KEGG: hsa04512
14607	Endo_G	PT_S3	COL4A1	ITGA9_ITGB1	0.00241728	0	COL4A1_ITGA9_ITGB1	COL4A1 - (ITGA9+ITGB1)	COLLAGEN	ECM-Receptor	KEGG: hsa04512
14608	GS_Stromal	PT_S3	COL4A1	ITGA9_ITGB1	0.00189192	0	COL4A1_ITGA9_ITGB1	COL4A1 - (ITGA9+ITGB1)	COLLAGEN	ECM-Receptor	KEGG: hsa04512
14609	Neural_Cells	PT_S3	COL4A1	ITGA9_ITGB1	0.00143067	0	COL4A1_ITGA9_ITGB1	COL4A1 - (ITGA9+ITGB1)	COLLAGEN	ECM-Receptor	KEGG: hsa04512
14610	Endo_Lym	PT_S3	COL4A1	ITGA9_ITGB1	0.00501589	0	COL4A1_ITGA9_ITGB1	COL4A1 - (ITGA9+ITGB1)	COLLAGEN	ECM-Receptor	KEGG: hsa04512
14611	PT_S3	Fibroblast_1	COL4A1	ITGA9_ITGB1	0.00575747	0	COL4A1_ITGA9_ITGB1	COL4A1 - (ITGA9+ITGB1)	COLLAGEN	ECM-Receptor	KEGG: hsa04512
14612	PT_S1	Fibroblast_1	COL4A1	ITGA9_ITGB1	0.00332701	0	COL4A1_ITGA9_ITGB1	COL4A1 - (ITGA9+ITGB1)	COLLAGEN	ECM-Receptor	KEGG: hsa04512
14613	Macula_Densa	Fibroblast_1	COL4A1	ITGA9_ITGB1	0.00278798	0	COL4A1_ITGA9_ITGB1	COL4A1 - (ITGA9+ITGB1)	COLLAGEN	ECM-Receptor	KEGG: hsa04512
14614	Fibroblast_1	Fibroblast_1	COL4A1	ITGA9_ITGB1	0.0483398	0	COL4A1_ITGA9_ITGB1	COL4A1 - (ITGA9+ITGB1)	COLLAGEN	ECM-Receptor	KEGG: hsa04512
14615	Endo_Peritubular	Fibroblast_1	COL4A1	ITGA9_ITGB1	0.00873411	0	COL4A1_ITGA9_ITGB1	COL4A1 - (ITGA9+ITGB1)	COLLAGEN	ECM-Receptor	KEGG: hsa04512
14616	C_TAL	Fibroblast_1	COL4A1	ITGA9_ITGB1	0.0059143	0	COL4A1_ITGA9_ITGB1	COL4A1 - (ITGA9+ITGB1)	COLLAGEN	ECM-Receptor	KEGG: hsa04512
14617	iPT	Fibroblast_1	COL4A1	ITGA9_ITGB1	0.0120628	0	COL4A1_ITGA9_ITGB1	COL4A1 - (ITGA9+ITGB1)	COLLAGEN	ECM-Receptor	KEGG: hsa04512
14618	M_TAL	Fibroblast_1	COL4A1	ITGA9_ITGB1	0.0164457	0	COL4A1_ITGA9_ITGB1	COL4A1 - (ITGA9+ITGB1)	COLLAGEN	ECM-Receptor	KEGG: hsa04512
14619	PEC	Fibroblast_1	COL4A1	ITGA9_ITGB1	0.0195097	0	COL4A1_ITGA9_ITGB1	COL4A1 - (ITGA9+ITGB1)	COLLAGEN	ECM-Receptor	KEGG: hsa04512
14620	MyoFib/VSMC	Fibroblast_1	COL4A1	ITGA9_ITGB1	0.0104372	0	COL4A1_ITGA9_ITGB1	COL4A1 - (ITGA9+ITGB1)	COLLAGEN	ECM-Receptor	KEGG: hsa04512
14621	PT_S2	Fibroblast_1	COL4A1	ITGA9_ITGB1	0.00361542	0	COL4A1_ITGA9_ITGB1	COL4A1 - (ITGA9+ITGB1)	COLLAGEN	ECM-Receptor	KEGG: hsa04512
14622	CNT	Fibroblast_1	COL4A1	ITGA9_ITGB1	0.00495775	0	COL4A1_ITGA9_ITGB1	COL4A1 - (ITGA9+ITGB1)	COLLAGEN	ECM-Receptor	KEGG: hsa04512
14623	Fibroblast_2	Fibroblast_1	COL4A1	ITGA9_ITGB1	0.0230791	0	COL4A1_ITGA9_ITGB1	COL4A1 - (ITGA9+ITGB1)	COLLAGEN	ECM-Receptor	KEGG: hsa04512
14624	Ascending_Thin_LOH	Fibroblast_1	COL4A1	ITGA9_ITGB1	0.00364401	0	COL4A1_ITGA9_ITGB1	COL4A1 - (ITGA9+ITGB1)	COLLAGEN	ECM-Receptor	KEGG: hsa04512
14625	DCT2	Fibroblast_1	COL4A1	ITGA9_ITGB1	0.00446135	0	COL4A1_ITGA9_ITGB1	COL4A1 - (ITGA9+ITGB1)	COLLAGEN	ECM-Receptor	KEGG: hsa04512
14626	DTL	Fibroblast_1	COL4A1	ITGA9_ITGB1	0.0112902	0	COL4A1_ITGA9_ITGB1	COL4A1 - (ITGA9+ITGB1)	COLLAGEN	ECM-Receptor	KEGG: hsa04512
14627	Mes	Fibroblast_1	COL4A1	ITGA9_ITGB1	0.00767322	0	COL4A1_ITGA9_ITGB1	COL4A1 - (ITGA9+ITGB1)	COLLAGEN	ECM-Receptor	KEGG: hsa04512
14628	PC	Fibroblast_1	COL4A1	ITGA9_ITGB1	0.00514377	0	COL4A1_ITGA9_ITGB1	COL4A1 - (ITGA9+ITGB1)	COLLAGEN	ECM-Receptor	KEGG: hsa04512
14629	Endo_G	Fibroblast_1	COL4A1	ITGA9_ITGB1	0.00875843	0	COL4A1_ITGA9_ITGB1	COL4A1 - (ITGA9+ITGB1)	COLLAGEN	ECM-Receptor	KEGG: hsa04512
14630	GS_Stromal	Fibroblast_1	COL4A1	ITGA9_ITGB1	0.00686441	0	COL4A1_ITGA9_ITGB1	COL4A1 - (ITGA9+ITGB1)	COLLAGEN	ECM-Receptor	KEGG: hsa04512
14631	Neural_Cells	Fibroblast_1	COL4A1	ITGA9_ITGB1	0.00519717	0	COL4A1_ITGA9_ITGB1	COL4A1 - (ITGA9+ITGB1)	COLLAGEN	ECM-Receptor	KEGG: hsa04512
14632	Endo_Lym	Fibroblast_1	COL4A1	ITGA9_ITGB1	0.0180505	0	COL4A1_ITGA9_ITGB1	COL4A1 - (ITGA9+ITGB1)	COLLAGEN	ECM-Receptor	KEGG: hsa04512
14633	PT_S3	Endo_Peritubular	COL4A1	ITGA9_ITGB1	0.00480363	0	COL4A1_ITGA9_ITGB1	COL4A1 - (ITGA9+ITGB1)	COLLAGEN	ECM-Receptor	KEGG: hsa04512
14634	PT_S1	Endo_Peritubular	COL4A1	ITGA9_ITGB1	0.0027747	0	COL4A1_ITGA9_ITGB1	COL4A1 - (ITGA9+ITGB1)	COLLAGEN	ECM-Receptor	KEGG: hsa04512
14635	Macula_Densa	Endo_Peritubular	COL4A1	ITGA9_ITGB1	0.00232495	0	COL4A1_ITGA9_ITGB1	COL4A1 - (ITGA9+ITGB1)	COLLAGEN	ECM-Receptor	KEGG: hsa04512
14636	Fibroblast_1	Endo_Peritubular	COL4A1	ITGA9_ITGB1	0.0406195	0	COL4A1_ITGA9_ITGB1	COL4A1 - (ITGA9+ITGB1)	COLLAGEN	ECM-Receptor	KEGG: hsa04512
14637	Endo_Peritubular	Endo_Peritubular	COL4A1	ITGA9_ITGB1	0.00729074	0	COL4A1_ITGA9_ITGB1	COL4A1 - (ITGA9+ITGB1)	COLLAGEN	ECM-Receptor	KEGG: hsa04512
14638	C_TAL	Endo_Peritubular	COL4A1	ITGA9_ITGB1	0.0049346	0	COL4A1_ITGA9_ITGB1	COL4A1 - (ITGA9+ITGB1)	COLLAGEN	ECM-Receptor	KEGG: hsa04512
14639	iPT	Endo_Peritubular	COL4A1	ITGA9_ITGB1	0.0100749	0	COL4A1_ITGA9_ITGB1	COL4A1 - (ITGA9+ITGB1)	COLLAGEN	ECM-Receptor	KEGG: hsa04512
14640	M_TAL	Endo_Peritubular	COL4A1	ITGA9_ITGB1	0.0137456	0	COL4A1_ITGA9_ITGB1	COL4A1 - (ITGA9+ITGB1)	COLLAGEN	ECM-Receptor	KEGG: hsa04512
14641	PEC	Endo_Peritubular	COL4A1	ITGA9_ITGB1	0.0163149	0	COL4A1_ITGA9_ITGB1	COL4A1 - (ITGA9+ITGB1)	COLLAGEN	ECM-Receptor	KEGG: hsa04512
14642	MyoFib/VSMC	Endo_Peritubular	COL4A1	ITGA9_ITGB1	0.00871484	0	COL4A1_ITGA9_ITGB1	COL4A1 - (ITGA9+ITGB1)	COLLAGEN	ECM-Receptor	KEGG: hsa04512
14643	PT_S2	Endo_Peritubular	COL4A1	ITGA9_ITGB1	0.00301537	0	COL4A1_ITGA9_ITGB1	COL4A1 - (ITGA9+ITGB1)	COLLAGEN	ECM-Receptor	KEGG: hsa04512
14644	CNT	Endo_Peritubular	COL4A1	ITGA9_ITGB1	0.00413585	0	COL4A1_ITGA9_ITGB1	COL4A1 - (ITGA9+ITGB1)	COLLAGEN	ECM-Receptor	KEGG: hsa04512
14645	Fibroblast_2	Endo_Peritubular	COL4A1	ITGA9_ITGB1	0.0193113	0	COL4A1_ITGA9_ITGB1	COL4A1 - (ITGA9+ITGB1)	COLLAGEN	ECM-Receptor	KEGG: hsa04512
14646	Ascending_Thin_LOH	Endo_Peritubular	COL4A1	ITGA9_ITGB1	0.00303923	0	COL4A1_ITGA9_ITGB1	COL4A1 - (ITGA9+ITGB1)	COLLAGEN	ECM-Receptor	KEGG: hsa04512
14647	DCT2	Endo_Peritubular	COL4A1	ITGA9_ITGB1	0.00372143	0	COL4A1_ITGA9_ITGB1	COL4A1 - (ITGA9+ITGB1)	COLLAGEN	ECM-Receptor	KEGG: hsa04512
14648	DTL	Endo_Peritubular	COL4A1	ITGA9_ITGB1	0.00942846	0	COL4A1_ITGA9_ITGB1	COL4A1 - (ITGA9+ITGB1)	COLLAGEN	ECM-Receptor	KEGG: hsa04512
14649	Mes	Endo_Peritubular	COL4A1	ITGA9_ITGB1	0.00640404	0	COL4A1_ITGA9_ITGB1	COL4A1 - (ITGA9+ITGB1)	COLLAGEN	ECM-Receptor	KEGG: hsa04512
14650	PC	Endo_Peritubular	COL4A1	ITGA9_ITGB1	0.00429116	0	COL4A1_ITGA9_ITGB1	COL4A1 - (ITGA9+ITGB1)	COLLAGEN	ECM-Receptor	KEGG: hsa04512
14651	Endo_G	Endo_Peritubular	COL4A1	ITGA9_ITGB1	0.00731107	0	COL4A1_ITGA9_ITGB1	COL4A1 - (ITGA9+ITGB1)	COLLAGEN	ECM-Receptor	KEGG: hsa04512
14652	GS_Stromal	Endo_Peritubular	COL4A1	ITGA9_ITGB1	0.00572824	0	COL4A1_ITGA9_ITGB1	COL4A1 - (ITGA9+ITGB1)	COLLAGEN	ECM-Receptor	KEGG: hsa04512
14653	Neural_Cells	Endo_Peritubular	COL4A1	ITGA9_ITGB1	0.00433575	0	COL4A1_ITGA9_ITGB1	COL4A1 - (ITGA9+ITGB1)	COLLAGEN	ECM-Receptor	KEGG: hsa04512
14654	Endo_Lym	Endo_Peritubular	COL4A1	ITGA9_ITGB1	0.015091	0	COL4A1_ITGA9_ITGB1	COL4A1 - (ITGA9+ITGB1)	COLLAGEN	ECM-Receptor	KEGG: hsa04512
14655	PT_S3	M_TAL	COL4A1	ITGA9_ITGB1	0.00223229	0	COL4A1_ITGA9_ITGB1	COL4A1 - (ITGA9+ITGB1)	COLLAGEN	ECM-Receptor	KEGG: hsa04512
14656	PT_S1	M_TAL	COL4A1	ITGA9_ITGB1	0.00128802	0	COL4A1_ITGA9_ITGB1	COL4A1 - (ITGA9+ITGB1)	COLLAGEN	ECM-Receptor	KEGG: hsa04512
14657	Macula_Densa	M_TAL	COL4A1	ITGA9_ITGB1	0.00107898	0	COL4A1_ITGA9_ITGB1	COL4A1 - (ITGA9+ITGB1)	COLLAGEN	ECM-Receptor	KEGG: hsa04512
14658	Fibroblast_1	M_TAL	COL4A1	ITGA9_ITGB1	0.019247	0	COL4A1_ITGA9_ITGB1	COL4A1 - (ITGA9+ITGB1)	COLLAGEN	ECM-Receptor	KEGG: hsa04512
14659	Endo_Peritubular	M_TAL	COL4A1	ITGA9_ITGB1	0.00339261	0	COL4A1_ITGA9_ITGB1	COL4A1 - (ITGA9+ITGB1)	COLLAGEN	ECM-Receptor	KEGG: hsa04512
14660	C_TAL	M_TAL	COL4A1	ITGA9_ITGB1	0.00229331	0	COL4A1_ITGA9_ITGB1	COL4A1 - (ITGA9+ITGB1)	COLLAGEN	ECM-Receptor	KEGG: hsa04512
14661	iPT	M_TAL	COL4A1	ITGA9_ITGB1	0.00469523	0	COL4A1_ITGA9_ITGB1	COL4A1 - (ITGA9+ITGB1)	COLLAGEN	ECM-Receptor	KEGG: hsa04512
14662	M_TAL	M_TAL	COL4A1	ITGA9_ITGB1	0.00641859	0	COL4A1_ITGA9_ITGB1	COL4A1 - (ITGA9+ITGB1)	COLLAGEN	ECM-Receptor	KEGG: hsa04512
14663	PEC	M_TAL	COL4A1	ITGA9_ITGB1	0.00762894	0	COL4A1_ITGA9_ITGB1	COL4A1 - (ITGA9+ITGB1)	COLLAGEN	ECM-Receptor	KEGG: hsa04512
14664	MyoFib/VSMC	M_TAL	COL4A1	ITGA9_ITGB1	0.0040584	0	COL4A1_ITGA9_ITGB1	COL4A1 - (ITGA9+ITGB1)	COLLAGEN	ECM-Receptor	KEGG: hsa04512
14665	PT_S2	M_TAL	COL4A1	ITGA9_ITGB1	0.00139992	0	COL4A1_ITGA9_ITGB1	COL4A1 - (ITGA9+ITGB1)	COLLAGEN	ECM-Receptor	KEGG: hsa04512
14666	CNT	M_TAL	COL4A1	ITGA9_ITGB1	0.00192128	0	COL4A1_ITGA9_ITGB1	COL4A1 - (ITGA9+ITGB1)	COLLAGEN	ECM-Receptor	KEGG: hsa04512
14667	Fibroblast_2	M_TAL	COL4A1	ITGA9_ITGB1	0.0090447	0	COL4A1_ITGA9_ITGB1	COL4A1 - (ITGA9+ITGB1)	COLLAGEN	ECM-Receptor	KEGG: hsa04512
14668	Ascending_Thin_LOH	M_TAL	COL4A1	ITGA9_ITGB1	0.00141102	0	COL4A1_ITGA9_ITGB1	COL4A1 - (ITGA9+ITGB1)	COLLAGEN	ECM-Receptor	KEGG: hsa04512
14669	DCT2	M_TAL	COL4A1	ITGA9_ITGB1	0.00172838	0	COL4A1_ITGA9_ITGB1	COL4A1 - (ITGA9+ITGB1)	COLLAGEN	ECM-Receptor	KEGG: hsa04512
14670	DTL	M_TAL	COL4A1	ITGA9_ITGB1	0.00439242	0	COL4A1_ITGA9_ITGB1	COL4A1 - (ITGA9+ITGB1)	COLLAGEN	ECM-Receptor	KEGG: hsa04512
14671	Mes	M_TAL	COL4A1	ITGA9_ITGB1	0.00297858	0	COL4A1_ITGA9_ITGB1	COL4A1 - (ITGA9+ITGB1)	COLLAGEN	ECM-Receptor	KEGG: hsa04512
14672	PC	M_TAL	COL4A1	ITGA9_ITGB1	0.00199359	0	COL4A1_ITGA9_ITGB1	COL4A1 - (ITGA9+ITGB1)	COLLAGEN	ECM-Receptor	KEGG: hsa04512
14673	Endo_G	M_TAL	COL4A1	ITGA9_ITGB1	0.00340211	0	COL4A1_ITGA9_ITGB1	COL4A1 - (ITGA9+ITGB1)	COLLAGEN	ECM-Receptor	KEGG: hsa04512
14674	GS_Stromal	M_TAL	COL4A1	ITGA9_ITGB1	0.00266329	0	COL4A1_ITGA9_ITGB1	COL4A1 - (ITGA9+ITGB1)	COLLAGEN	ECM-Receptor	KEGG: hsa04512
14675	Neural_Cells	M_TAL	COL4A1	ITGA9_ITGB1	0.00201435	0	COL4A1_ITGA9_ITGB1	COL4A1 - (ITGA9+ITGB1)	COLLAGEN	ECM-Receptor	KEGG: hsa04512
14676	Endo_Lym	M_TAL	COL4A1	ITGA9_ITGB1	0.00705194	0	COL4A1_ITGA9_ITGB1	COL4A1 - (ITGA9+ITGB1)	COLLAGEN	ECM-Receptor	KEGG: hsa04512
14677	PT_S3	DTL	COL4A1	ITGA9_ITGB1	0.00442199	0	COL4A1_ITGA9_ITGB1	COL4A1 - (ITGA9+ITGB1)	COLLAGEN	ECM-Receptor	KEGG: hsa04512
14678	PT_S1	DTL	COL4A1	ITGA9_ITGB1	0.00255384	0	COL4A1_ITGA9_ITGB1	COL4A1 - (ITGA9+ITGB1)	COLLAGEN	ECM-Receptor	KEGG: hsa04512
14679	Macula_Densa	DTL	COL4A1	ITGA9_ITGB1	0.00213981	0	COL4A1_ITGA9_ITGB1	COL4A1 - (ITGA9+ITGB1)	COLLAGEN	ECM-Receptor	KEGG: hsa04512
14680	Fibroblast_1	DTL	COL4A1	ITGA9_ITGB1	0.0374996	0	COL4A1_ITGA9_ITGB1	COL4A1 - (ITGA9+ITGB1)	COLLAGEN	ECM-Receptor	KEGG: hsa04512
14681	Endo_Peritubular	DTL	COL4A1	ITGA9_ITGB1	0.00671283	0	COL4A1_ITGA9_ITGB1	COL4A1 - (ITGA9+ITGB1)	COLLAGEN	ECM-Receptor	KEGG: hsa04512
14682	C_TAL	DTL	COL4A1	ITGA9_ITGB1	0.0045426	0	COL4A1_ITGA9_ITGB1	COL4A1 - (ITGA9+ITGB1)	COLLAGEN	ECM-Receptor	KEGG: hsa04512
14683	iPT	DTL	COL4A1	ITGA9_ITGB1	0.00927841	0	COL4A1_ITGA9_ITGB1	COL4A1 - (ITGA9+ITGB1)	COLLAGEN	ECM-Receptor	KEGG: hsa04512
14684	M_TAL	DTL	COL4A1	ITGA9_ITGB1	0.0126626	0	COL4A1_ITGA9_ITGB1	COL4A1 - (ITGA9+ITGB1)	COLLAGEN	ECM-Receptor	KEGG: hsa04512
14685	PEC	DTL	COL4A1	ITGA9_ITGB1	0.0150325	0	COL4A1_ITGA9_ITGB1	COL4A1 - (ITGA9+ITGB1)	COLLAGEN	ECM-Receptor	KEGG: hsa04512
14686	MyoFib/VSMC	DTL	COL4A1	ITGA9_ITGB1	0.00802496	0	COL4A1_ITGA9_ITGB1	COL4A1 - (ITGA9+ITGB1)	COLLAGEN	ECM-Receptor	KEGG: hsa04512
14687	PT_S2	DTL	COL4A1	ITGA9_ITGB1	0.00277541	0	COL4A1_ITGA9_ITGB1	COL4A1 - (ITGA9+ITGB1)	COLLAGEN	ECM-Receptor	KEGG: hsa04512
14688	CNT	DTL	COL4A1	ITGA9_ITGB1	0.00380706	0	COL4A1_ITGA9_ITGB1	COL4A1 - (ITGA9+ITGB1)	COLLAGEN	ECM-Receptor	KEGG: hsa04512
14689	Fibroblast_2	DTL	COL4A1	ITGA9_ITGB1	0.0177976	0	COL4A1_ITGA9_ITGB1	COL4A1 - (ITGA9+ITGB1)	COLLAGEN	ECM-Receptor	KEGG: hsa04512
14690	Ascending_Thin_LOH	DTL	COL4A1	ITGA9_ITGB1	0.00279737	0	COL4A1_ITGA9_ITGB1	COL4A1 - (ITGA9+ITGB1)	COLLAGEN	ECM-Receptor	KEGG: hsa04512
14691	DCT2	DTL	COL4A1	ITGA9_ITGB1	0.00342547	0	COL4A1_ITGA9_ITGB1	COL4A1 - (ITGA9+ITGB1)	COLLAGEN	ECM-Receptor	KEGG: hsa04512
14692	DTL	DTL	COL4A1	ITGA9_ITGB1	0.00868259	0	COL4A1_ITGA9_ITGB1	COL4A1 - (ITGA9+ITGB1)	COLLAGEN	ECM-Receptor	KEGG: hsa04512
14693	Mes	DTL	COL4A1	ITGA9_ITGB1	0.005896	0	COL4A1_ITGA9_ITGB1	COL4A1 - (ITGA9+ITGB1)	COLLAGEN	ECM-Receptor	KEGG: hsa04512
14694	PC	DTL	COL4A1	ITGA9_ITGB1	0.00395007	0	COL4A1_ITGA9_ITGB1	COL4A1 - (ITGA9+ITGB1)	COLLAGEN	ECM-Receptor	KEGG: hsa04512
14695	Endo_G	DTL	COL4A1	ITGA9_ITGB1	0.00673156	0	COL4A1_ITGA9_ITGB1	COL4A1 - (ITGA9+ITGB1)	COLLAGEN	ECM-Receptor	KEGG: hsa04512
14696	GS_Stromal	DTL	COL4A1	ITGA9_ITGB1	0.00527352	0	COL4A1_ITGA9_ITGB1	COL4A1 - (ITGA9+ITGB1)	COLLAGEN	ECM-Receptor	KEGG: hsa04512
14697	Neural_Cells	DTL	COL4A1	ITGA9_ITGB1	0.00399113	0	COL4A1_ITGA9_ITGB1	COL4A1 - (ITGA9+ITGB1)	COLLAGEN	ECM-Receptor	KEGG: hsa04512
14698	Endo_Lym	DTL	COL4A1	ITGA9_ITGB1	0.0139034	0	COL4A1_ITGA9_ITGB1	COL4A1 - (ITGA9+ITGB1)	COLLAGEN	ECM-Receptor	KEGG: hsa04512
14699	PT_S3	Podo	COL4A1	ITGA9_ITGB1	0.00529495	0	COL4A1_ITGA9_ITGB1	COL4A1 - (ITGA9+ITGB1)	COLLAGEN	ECM-Receptor	KEGG: hsa04512
14700	PT_S1	Podo	COL4A1	ITGA9_ITGB1	0.00305913	0	COL4A1_ITGA9_ITGB1	COL4A1 - (ITGA9+ITGB1)	COLLAGEN	ECM-Receptor	KEGG: hsa04512
14701	Macula_Densa	Podo	COL4A1	ITGA9_ITGB1	0.0025634	0	COL4A1_ITGA9_ITGB1	COL4A1 - (ITGA9+ITGB1)	COLLAGEN	ECM-Receptor	KEGG: hsa04512
14702	Fibroblast_1	Podo	COL4A1	ITGA9_ITGB1	0.0446099	0	COL4A1_ITGA9_ITGB1	COL4A1 - (ITGA9+ITGB1)	COLLAGEN	ECM-Receptor	KEGG: hsa04512
14703	Endo_Peritubular	Podo	COL4A1	ITGA9_ITGB1	0.00803439	0	COL4A1_ITGA9_ITGB1	COL4A1 - (ITGA9+ITGB1)	COLLAGEN	ECM-Receptor	KEGG: hsa04512
14704	C_TAL	Podo	COL4A1	ITGA9_ITGB1	0.00543924	0	COL4A1_ITGA9_ITGB1	COL4A1 - (ITGA9+ITGB1)	COLLAGEN	ECM-Receptor	KEGG: hsa04512
14705	iPT	Podo	COL4A1	ITGA9_ITGB1	0.0110994	0	COL4A1_ITGA9_ITGB1	COL4A1 - (ITGA9+ITGB1)	COLLAGEN	ECM-Receptor	KEGG: hsa04512
14706	M_TAL	Podo	COL4A1	ITGA9_ITGB1	0.0151376	0	COL4A1_ITGA9_ITGB1	COL4A1 - (ITGA9+ITGB1)	COLLAGEN	ECM-Receptor	KEGG: hsa04512
14707	PEC	Podo	COL4A1	ITGA9_ITGB1	0.0179624	0	COL4A1_ITGA9_ITGB1	COL4A1 - (ITGA9+ITGB1)	COLLAGEN	ECM-Receptor	KEGG: hsa04512
14708	MyoFib/VSMC	Podo	COL4A1	ITGA9_ITGB1	0.00960234	0	COL4A1_ITGA9_ITGB1	COL4A1 - (ITGA9+ITGB1)	COLLAGEN	ECM-Receptor	KEGG: hsa04512
14709	PT_S2	Podo	COL4A1	ITGA9_ITGB1	0.0033244	0	COL4A1_ITGA9_ITGB1	COL4A1 - (ITGA9+ITGB1)	COLLAGEN	ECM-Receptor	KEGG: hsa04512
14710	CNT	Podo	COL4A1	ITGA9_ITGB1	0.00455918	0	COL4A1_ITGA9_ITGB1	COL4A1 - (ITGA9+ITGB1)	COLLAGEN	ECM-Receptor	KEGG: hsa04512
14711	Fibroblast_2	Podo	COL4A1	ITGA9_ITGB1	0.0212547	0	COL4A1_ITGA9_ITGB1	COL4A1 - (ITGA9+ITGB1)	COLLAGEN	ECM-Receptor	KEGG: hsa04512
14712	Ascending_Thin_LOH	Podo	COL4A1	ITGA9_ITGB1	0.0033507	0	COL4A1_ITGA9_ITGB1	COL4A1 - (ITGA9+ITGB1)	COLLAGEN	ECM-Receptor	KEGG: hsa04512
14713	DCT2	Podo	COL4A1	ITGA9_ITGB1	0.00410252	0	COL4A1_ITGA9_ITGB1	COL4A1 - (ITGA9+ITGB1)	COLLAGEN	ECM-Receptor	KEGG: hsa04512
14714	DTL	Podo	COL4A1	ITGA9_ITGB1	0.0103879	0	COL4A1_ITGA9_ITGB1	COL4A1 - (ITGA9+ITGB1)	COLLAGEN	ECM-Receptor	KEGG: hsa04512
14715	Mes	Podo	COL4A1	ITGA9_ITGB1	0.00705789	0	COL4A1_ITGA9_ITGB1	COL4A1 - (ITGA9+ITGB1)	COLLAGEN	ECM-Receptor	KEGG: hsa04512
14716	PC	Podo	COL4A1	ITGA9_ITGB1	0.00473031	0	COL4A1_ITGA9_ITGB1	COL4A1 - (ITGA9+ITGB1)	COLLAGEN	ECM-Receptor	KEGG: hsa04512
14717	Endo_G	Podo	COL4A1	ITGA9_ITGB1	0.00805678	0	COL4A1_ITGA9_ITGB1	COL4A1 - (ITGA9+ITGB1)	COLLAGEN	ECM-Receptor	KEGG: hsa04512
14718	GS_Stromal	Podo	COL4A1	ITGA9_ITGB1	0.00631352	0	COL4A1_ITGA9_ITGB1	COL4A1 - (ITGA9+ITGB1)	COLLAGEN	ECM-Receptor	KEGG: hsa04512
14719	Neural_Cells	Podo	COL4A1	ITGA9_ITGB1	0.00477944	0	COL4A1_ITGA9_ITGB1	COL4A1 - (ITGA9+ITGB1)	COLLAGEN	ECM-Receptor	KEGG: hsa04512
14720	Endo_Lym	Podo	COL4A1	ITGA9_ITGB1	0.0166169	0	COL4A1_ITGA9_ITGB1	COL4A1 - (ITGA9+ITGB1)	COLLAGEN	ECM-Receptor	KEGG: hsa04512
14721	PT_S3	PC	COL4A1	ITGA9_ITGB1	0.00209177	0	COL4A1_ITGA9_ITGB1	COL4A1 - (ITGA9+ITGB1)	COLLAGEN	ECM-Receptor	KEGG: hsa04512
14722	PT_S1	PC	COL4A1	ITGA9_ITGB1	0.00120687	0	COL4A1_ITGA9_ITGB1	COL4A1 - (ITGA9+ITGB1)	COLLAGEN	ECM-Receptor	KEGG: hsa04512
14723	Macula_Densa	PC	COL4A1	ITGA9_ITGB1	0.00101099	0	COL4A1_ITGA9_ITGB1	COL4A1 - (ITGA9+ITGB1)	COLLAGEN	ECM-Receptor	KEGG: hsa04512
14724	Fibroblast_1	PC	COL4A1	ITGA9_ITGB1	0.0180548	0	COL4A1_ITGA9_ITGB1	COL4A1 - (ITGA9+ITGB1)	COLLAGEN	ECM-Receptor	KEGG: hsa04512
14725	Endo_Peritubular	PC	COL4A1	ITGA9_ITGB1	0.00317928	0	COL4A1_ITGA9_ITGB1	COL4A1 - (ITGA9+ITGB1)	COLLAGEN	ECM-Receptor	KEGG: hsa04512
14726	C_TAL	PC	COL4A1	ITGA9_ITGB1	0.00214896	0	COL4A1_ITGA9_ITGB1	COL4A1 - (ITGA9+ITGB1)	COLLAGEN	ECM-Receptor	KEGG: hsa04512
14727	iPT	PC	COL4A1	ITGA9_ITGB1	0.00440035	0	COL4A1_ITGA9_ITGB1	COL4A1 - (ITGA9+ITGB1)	COLLAGEN	ECM-Receptor	KEGG: hsa04512
14728	M_TAL	PC	COL4A1	ITGA9_ITGB1	0.00601612	0	COL4A1_ITGA9_ITGB1	COL4A1 - (ITGA9+ITGB1)	COLLAGEN	ECM-Receptor	KEGG: hsa04512
14729	PEC	PC	COL4A1	ITGA9_ITGB1	0.00715112	0	COL4A1_ITGA9_ITGB1	COL4A1 - (ITGA9+ITGB1)	COLLAGEN	ECM-Receptor	KEGG: hsa04512
14730	MyoFib/VSMC	PC	COL4A1	ITGA9_ITGB1	0.00380336	0	COL4A1_ITGA9_ITGB1	COL4A1 - (ITGA9+ITGB1)	COLLAGEN	ECM-Receptor	KEGG: hsa04512
14731	PT_S2	PC	COL4A1	ITGA9_ITGB1	0.00131173	0	COL4A1_ITGA9_ITGB1	COL4A1 - (ITGA9+ITGB1)	COLLAGEN	ECM-Receptor	KEGG: hsa04512
14732	CNT	PC	COL4A1	ITGA9_ITGB1	0.0018003	0	COL4A1_ITGA9_ITGB1	COL4A1 - (ITGA9+ITGB1)	COLLAGEN	ECM-Receptor	KEGG: hsa04512
14733	Fibroblast_2	PC	COL4A1	ITGA9_ITGB1	0.00847897	0	COL4A1_ITGA9_ITGB1	COL4A1 - (ITGA9+ITGB1)	COLLAGEN	ECM-Receptor	KEGG: hsa04512
14734	Ascending_Thin_LOH	PC	COL4A1	ITGA9_ITGB1	0.00132213	0	COL4A1_ITGA9_ITGB1	COL4A1 - (ITGA9+ITGB1)	COLLAGEN	ECM-Receptor	KEGG: hsa04512
14735	DCT2	PC	COL4A1	ITGA9_ITGB1	0.00161952	0	COL4A1_ITGA9_ITGB1	COL4A1 - (ITGA9+ITGB1)	COLLAGEN	ECM-Receptor	KEGG: hsa04512
14736	DTL	PC	COL4A1	ITGA9_ITGB1	0.00411647	0	COL4A1_ITGA9_ITGB1	COL4A1 - (ITGA9+ITGB1)	COLLAGEN	ECM-Receptor	KEGG: hsa04512
14737	Mes	PC	COL4A1	ITGA9_ITGB1	0.00279121	0	COL4A1_ITGA9_ITGB1	COL4A1 - (ITGA9+ITGB1)	COLLAGEN	ECM-Receptor	KEGG: hsa04512
14738	PC	PC	COL4A1	ITGA9_ITGB1	0.00186807	0	COL4A1_ITGA9_ITGB1	COL4A1 - (ITGA9+ITGB1)	COLLAGEN	ECM-Receptor	KEGG: hsa04512
14739	Endo_G	PC	COL4A1	ITGA9_ITGB1	0.00318818	0	COL4A1_ITGA9_ITGB1	COL4A1 - (ITGA9+ITGB1)	COLLAGEN	ECM-Receptor	KEGG: hsa04512
14740	GS_Stromal	PC	COL4A1	ITGA9_ITGB1	0.0024957	0	COL4A1_ITGA9_ITGB1	COL4A1 - (ITGA9+ITGB1)	COLLAGEN	ECM-Receptor	KEGG: hsa04512
14741	Neural_Cells	PC	COL4A1	ITGA9_ITGB1	0.00188752	0	COL4A1_ITGA9_ITGB1	COL4A1 - (ITGA9+ITGB1)	COLLAGEN	ECM-Receptor	KEGG: hsa04512
14742	Endo_Lym	PC	COL4A1	ITGA9_ITGB1	0.00661002	0	COL4A1_ITGA9_ITGB1	COL4A1 - (ITGA9+ITGB1)	COLLAGEN	ECM-Receptor	KEGG: hsa04512
14743	PT_S3	Endo_Lym	COL4A1	ITGA9_ITGB1	0.00923299	0	COL4A1_ITGA9_ITGB1	COL4A1 - (ITGA9+ITGB1)	COLLAGEN	ECM-Receptor	KEGG: hsa04512
14744	PT_S1	Endo_Lym	COL4A1	ITGA9_ITGB1	0.00534325	0	COL4A1_ITGA9_ITGB1	COL4A1 - (ITGA9+ITGB1)	COLLAGEN	ECM-Receptor	KEGG: hsa04512
14745	Macula_Densa	Endo_Lym	COL4A1	ITGA9_ITGB1	0.00447903	0	COL4A1_ITGA9_ITGB1	COL4A1 - (ITGA9+ITGB1)	COLLAGEN	ECM-Receptor	KEGG: hsa04512
14746	Fibroblast_1	Endo_Lym	COL4A1	ITGA9_ITGB1	0.0755666	0	COL4A1_ITGA9_ITGB1	COL4A1 - (ITGA9+ITGB1)	COLLAGEN	ECM-Receptor	KEGG: hsa04512
14747	Endo_Peritubular	Endo_Lym	COL4A1	ITGA9_ITGB1	0.0139812	0	COL4A1_ITGA9_ITGB1	COL4A1 - (ITGA9+ITGB1)	COLLAGEN	ECM-Receptor	KEGG: hsa04512
14748	C_TAL	Endo_Lym	COL4A1	ITGA9_ITGB1	0.00948357	0	COL4A1_ITGA9_ITGB1	COL4A1 - (ITGA9+ITGB1)	COLLAGEN	ECM-Receptor	KEGG: hsa04512
14749	iPT	Endo_Lym	COL4A1	ITGA9_ITGB1	0.0192708	0	COL4A1_ITGA9_ITGB1	COL4A1 - (ITGA9+ITGB1)	COLLAGEN	ECM-Receptor	KEGG: hsa04512
14750	M_TAL	Endo_Lym	COL4A1	ITGA9_ITGB1	0.0262032	0	COL4A1_ITGA9_ITGB1	COL4A1 - (ITGA9+ITGB1)	COLLAGEN	ECM-Receptor	KEGG: hsa04512
14751	PEC	Endo_Lym	COL4A1	ITGA9_ITGB1	0.0310278	0	COL4A1_ITGA9_ITGB1	COL4A1 - (ITGA9+ITGB1)	COLLAGEN	ECM-Receptor	KEGG: hsa04512
14752	MyoFib/VSMC	Endo_Lym	COL4A1	ITGA9_ITGB1	0.0166902	0	COL4A1_ITGA9_ITGB1	COL4A1 - (ITGA9+ITGB1)	COLLAGEN	ECM-Receptor	KEGG: hsa04512
14753	PT_S2	Endo_Lym	COL4A1	ITGA9_ITGB1	0.00580542	0	COL4A1_ITGA9_ITGB1	COL4A1 - (ITGA9+ITGB1)	COLLAGEN	ECM-Receptor	KEGG: hsa04512
14754	CNT	Endo_Lym	COL4A1	ITGA9_ITGB1	0.00795438	0	COL4A1_ITGA9_ITGB1	COL4A1 - (ITGA9+ITGB1)	COLLAGEN	ECM-Receptor	KEGG: hsa04512
14755	Fibroblast_2	Endo_Lym	COL4A1	ITGA9_ITGB1	0.0366256	0	COL4A1_ITGA9_ITGB1	COL4A1 - (ITGA9+ITGB1)	COLLAGEN	ECM-Receptor	KEGG: hsa04512
14756	Ascending_Thin_LOH	Endo_Lym	COL4A1	ITGA9_ITGB1	0.00585123	0	COL4A1_ITGA9_ITGB1	COL4A1 - (ITGA9+ITGB1)	COLLAGEN	ECM-Receptor	KEGG: hsa04512
14757	DCT2	Endo_Lym	COL4A1	ITGA9_ITGB1	0.00716009	0	COL4A1_ITGA9_ITGB1	COL4A1 - (ITGA9+ITGB1)	COLLAGEN	ECM-Receptor	KEGG: hsa04512
14758	DTL	Endo_Lym	COL4A1	ITGA9_ITGB1	0.018045	0	COL4A1_ITGA9_ITGB1	COL4A1 - (ITGA9+ITGB1)	COLLAGEN	ECM-Receptor	KEGG: hsa04512
14759	Mes	Endo_Lym	COL4A1	ITGA9_ITGB1	0.0122909	0	COL4A1_ITGA9_ITGB1	COL4A1 - (ITGA9+ITGB1)	COLLAGEN	ECM-Receptor	KEGG: hsa04512
14760	PC	Endo_Lym	COL4A1	ITGA9_ITGB1	0.0082519	0	COL4A1_ITGA9_ITGB1	COL4A1 - (ITGA9+ITGB1)	COLLAGEN	ECM-Receptor	KEGG: hsa04512
14761	Endo_G	Endo_Lym	COL4A1	ITGA9_ITGB1	0.0140199	0	COL4A1_ITGA9_ITGB1	COL4A1 - (ITGA9+ITGB1)	COLLAGEN	ECM-Receptor	KEGG: hsa04512
14762	GS_Stromal	Endo_Lym	COL4A1	ITGA9_ITGB1	0.0110007	0	COL4A1_ITGA9_ITGB1	COL4A1 - (ITGA9+ITGB1)	COLLAGEN	ECM-Receptor	KEGG: hsa04512
14763	Neural_Cells	Endo_Lym	COL4A1	ITGA9_ITGB1	0.00833729	0	COL4A1_ITGA9_ITGB1	COL4A1 - (ITGA9+ITGB1)	COLLAGEN	ECM-Receptor	KEGG: hsa04512
14764	Endo_Lym	Endo_Lym	COL4A1	ITGA9_ITGB1	0.0287323	0	COL4A1_ITGA9_ITGB1	COL4A1 - (ITGA9+ITGB1)	COLLAGEN	ECM-Receptor	KEGG: hsa04512
14765	PT_S3	PT_S3	COL4A2	ITGA9_ITGB1	0.0043178	0	COL4A2_ITGA9_ITGB1	COL4A2 - (ITGA9+ITGB1)	COLLAGEN	ECM-Receptor	KEGG: hsa04512
14766	PT_S1	PT_S3	COL4A2	ITGA9_ITGB1	0.0017864	0	COL4A2_ITGA9_ITGB1	COL4A2 - (ITGA9+ITGB1)	COLLAGEN	ECM-Receptor	KEGG: hsa04512
14767	Macula_Densa	PT_S3	COL4A2	ITGA9_ITGB1	0.00169626	0	COL4A2_ITGA9_ITGB1	COL4A2 - (ITGA9+ITGB1)	COLLAGEN	ECM-Receptor	KEGG: hsa04512
14768	Fibroblast_1	PT_S3	COL4A2	ITGA9_ITGB1	0.0132063	0	COL4A2_ITGA9_ITGB1	COL4A2 - (ITGA9+ITGB1)	COLLAGEN	ECM-Receptor	KEGG: hsa04512
14769	DCT1	PT_S3	COL4A2	ITGA9_ITGB1	0.00124519	0	COL4A2_ITGA9_ITGB1	COL4A2 - (ITGA9+ITGB1)	COLLAGEN	ECM-Receptor	KEGG: hsa04512
14770	Endo_Peritubular	PT_S3	COL4A2	ITGA9_ITGB1	0.00575877	0	COL4A2_ITGA9_ITGB1	COL4A2 - (ITGA9+ITGB1)	COLLAGEN	ECM-Receptor	KEGG: hsa04512
14771	C_TAL	PT_S3	COL4A2	ITGA9_ITGB1	0.00497389	0	COL4A2_ITGA9_ITGB1	COL4A2 - (ITGA9+ITGB1)	COLLAGEN	ECM-Receptor	KEGG: hsa04512
14772	iPT	PT_S3	COL4A2	ITGA9_ITGB1	0.00591768	0	COL4A2_ITGA9_ITGB1	COL4A2 - (ITGA9+ITGB1)	COLLAGEN	ECM-Receptor	KEGG: hsa04512
14773	M_TAL	PT_S3	COL4A2	ITGA9_ITGB1	0.00756883	0	COL4A2_ITGA9_ITGB1	COL4A2 - (ITGA9+ITGB1)	COLLAGEN	ECM-Receptor	KEGG: hsa04512
14774	PEC	PT_S3	COL4A2	ITGA9_ITGB1	0.00673812	0	COL4A2_ITGA9_ITGB1	COL4A2 - (ITGA9+ITGB1)	COLLAGEN	ECM-Receptor	KEGG: hsa04512
14775	MyoFib/VSMC	PT_S3	COL4A2	ITGA9_ITGB1	0.00609628	0	COL4A2_ITGA9_ITGB1	COL4A2 - (ITGA9+ITGB1)	COLLAGEN	ECM-Receptor	KEGG: hsa04512
14776	PT_S2	PT_S3	COL4A2	ITGA9_ITGB1	0.00181771	0	COL4A2_ITGA9_ITGB1	COL4A2 - (ITGA9+ITGB1)	COLLAGEN	ECM-Receptor	KEGG: hsa04512
14777	CNT	PT_S3	COL4A2	ITGA9_ITGB1	0.00179684	0	COL4A2_ITGA9_ITGB1	COL4A2 - (ITGA9+ITGB1)	COLLAGEN	ECM-Receptor	KEGG: hsa04512
14778	Fibroblast_2	PT_S3	COL4A2	ITGA9_ITGB1	0.00687861	0	COL4A2_ITGA9_ITGB1	COL4A2 - (ITGA9+ITGB1)	COLLAGEN	ECM-Receptor	KEGG: hsa04512
14779	Ascending_Thin_LOH	PT_S3	COL4A2	ITGA9_ITGB1	0.00190996	0	COL4A2_ITGA9_ITGB1	COL4A2 - (ITGA9+ITGB1)	COLLAGEN	ECM-Receptor	KEGG: hsa04512
14780	DCT2	PT_S3	COL4A2	ITGA9_ITGB1	0.00167623	0	COL4A2_ITGA9_ITGB1	COL4A2 - (ITGA9+ITGB1)	COLLAGEN	ECM-Receptor	KEGG: hsa04512
14781	DTL	PT_S3	COL4A2	ITGA9_ITGB1	0.00490078	0	COL4A2_ITGA9_ITGB1	COL4A2 - (ITGA9+ITGB1)	COLLAGEN	ECM-Receptor	KEGG: hsa04512
14782	Dedifferentiated_Tubule	PT_S3	COL4A2	ITGA9_ITGB1	0.00179655	0	COL4A2_ITGA9_ITGB1	COL4A2 - (ITGA9+ITGB1)	COLLAGEN	ECM-Receptor	KEGG: hsa04512
14783	Mes	PT_S3	COL4A2	ITGA9_ITGB1	0.00255462	0	COL4A2_ITGA9_ITGB1	COL4A2 - (ITGA9+ITGB1)	COLLAGEN	ECM-Receptor	KEGG: hsa04512
14784	PC	PT_S3	COL4A2	ITGA9_ITGB1	0.0017949	0	COL4A2_ITGA9_ITGB1	COL4A2 - (ITGA9+ITGB1)	COLLAGEN	ECM-Receptor	KEGG: hsa04512
14785	Endo_G	PT_S3	COL4A2	ITGA9_ITGB1	0.00259718	0	COL4A2_ITGA9_ITGB1	COL4A2 - (ITGA9+ITGB1)	COLLAGEN	ECM-Receptor	KEGG: hsa04512
14786	Neural_Cells	PT_S3	COL4A2	ITGA9_ITGB1	0.00192517	0	COL4A2_ITGA9_ITGB1	COL4A2 - (ITGA9+ITGB1)	COLLAGEN	ECM-Receptor	KEGG: hsa04512
14787	Endo_Lym	PT_S3	COL4A2	ITGA9_ITGB1	0.00594158	0	COL4A2_ITGA9_ITGB1	COL4A2 - (ITGA9+ITGB1)	COLLAGEN	ECM-Receptor	KEGG: hsa04512
14788	PT_S3	Fibroblast_1	COL4A2	ITGA9_ITGB1	0.0155667	0	COL4A2_ITGA9_ITGB1	COL4A2 - (ITGA9+ITGB1)	COLLAGEN	ECM-Receptor	KEGG: hsa04512
14789	PT_S1	Fibroblast_1	COL4A2	ITGA9_ITGB1	0.00648336	0	COL4A2_ITGA9_ITGB1	COL4A2 - (ITGA9+ITGB1)	COLLAGEN	ECM-Receptor	KEGG: hsa04512
14790	Macula_Densa	Fibroblast_1	COL4A2	ITGA9_ITGB1	0.00615768	0	COL4A2_ITGA9_ITGB1	COL4A2 - (ITGA9+ITGB1)	COLLAGEN	ECM-Receptor	KEGG: hsa04512
14791	Fibroblast_1	Fibroblast_1	COL4A2	ITGA9_ITGB1	0.0465298	0	COL4A2_ITGA9_ITGB1	COL4A2 - (ITGA9+ITGB1)	COLLAGEN	ECM-Receptor	KEGG: hsa04512
14792	DCT1	Fibroblast_1	COL4A2	ITGA9_ITGB1	0.00452559	0	COL4A2_ITGA9_ITGB1	COL4A2 - (ITGA9+ITGB1)	COLLAGEN	ECM-Receptor	KEGG: hsa04512
14793	Endo_Peritubular	Fibroblast_1	COL4A2	ITGA9_ITGB1	0.0206837	0	COL4A2_ITGA9_ITGB1	COL4A2 - (ITGA9+ITGB1)	COLLAGEN	ECM-Receptor	KEGG: hsa04512
14794	C_TAL	Fibroblast_1	COL4A2	ITGA9_ITGB1	0.0179013	0	COL4A2_ITGA9_ITGB1	COL4A2 - (ITGA9+ITGB1)	COLLAGEN	ECM-Receptor	KEGG: hsa04512
14795	iPT	Fibroblast_1	COL4A2	ITGA9_ITGB1	0.0212457	0	COL4A2_ITGA9_ITGB1	COL4A2 - (ITGA9+ITGB1)	COLLAGEN	ECM-Receptor	KEGG: hsa04512
14796	M_TAL	Fibroblast_1	COL4A2	ITGA9_ITGB1	0.0270573	0	COL4A2_ITGA9_ITGB1	COL4A2 - (ITGA9+ITGB1)	COLLAGEN	ECM-Receptor	KEGG: hsa04512
14797	PEC	Fibroblast_1	COL4A2	ITGA9_ITGB1	0.0241397	0	COL4A2_ITGA9_ITGB1	COL4A2 - (ITGA9+ITGB1)	COLLAGEN	ECM-Receptor	KEGG: hsa04512
14798	MyoFib/VSMC	Fibroblast_1	COL4A2	ITGA9_ITGB1	0.0218768	0	COL4A2_ITGA9_ITGB1	COL4A2 - (ITGA9+ITGB1)	COLLAGEN	ECM-Receptor	KEGG: hsa04512
14799	PT_S2	Fibroblast_1	COL4A2	ITGA9_ITGB1	0.00659644	0	COL4A2_ITGA9_ITGB1	COL4A2 - (ITGA9+ITGB1)	COLLAGEN	ECM-Receptor	KEGG: hsa04512
14800	CNT	Fibroblast_1	COL4A2	ITGA9_ITGB1	0.00652105	0	COL4A2_ITGA9_ITGB1	COL4A2 - (ITGA9+ITGB1)	COLLAGEN	ECM-Receptor	KEGG: hsa04512
14801	Fibroblast_2	Fibroblast_1	COL4A2	ITGA9_ITGB1	0.024634	0	COL4A2_ITGA9_ITGB1	COL4A2 - (ITGA9+ITGB1)	COLLAGEN	ECM-Receptor	KEGG: hsa04512
14802	Ascending_Thin_LOH	Fibroblast_1	COL4A2	ITGA9_ITGB1	0.00692953	0	COL4A2_ITGA9_ITGB1	COL4A2 - (ITGA9+ITGB1)	COLLAGEN	ECM-Receptor	KEGG: hsa04512
14803	DCT2	Fibroblast_1	COL4A2	ITGA9_ITGB1	0.00608526	0	COL4A2_ITGA9_ITGB1	COL4A2 - (ITGA9+ITGB1)	COLLAGEN	ECM-Receptor	KEGG: hsa04512
14804	DTL	Fibroblast_1	COL4A2	ITGA9_ITGB1	0.0176416	0	COL4A2_ITGA9_ITGB1	COL4A2 - (ITGA9+ITGB1)	COLLAGEN	ECM-Receptor	KEGG: hsa04512
14805	Dedifferentiated_Tubule	Fibroblast_1	COL4A2	ITGA9_ITGB1	0.00652001	0	COL4A2_ITGA9_ITGB1	COL4A2 - (ITGA9+ITGB1)	COLLAGEN	ECM-Receptor	KEGG: hsa04512
14806	Mes	Fibroblast_1	COL4A2	ITGA9_ITGB1	0.00925271	0	COL4A2_ITGA9_ITGB1	COL4A2 - (ITGA9+ITGB1)	COLLAGEN	ECM-Receptor	KEGG: hsa04512
14807	PC	Fibroblast_1	COL4A2	ITGA9_ITGB1	0.00651405	0	COL4A2_ITGA9_ITGB1	COL4A2 - (ITGA9+ITGB1)	COLLAGEN	ECM-Receptor	KEGG: hsa04512
14808	Endo_G	Fibroblast_1	COL4A2	ITGA9_ITGB1	0.00940582	0	COL4A2_ITGA9_ITGB1	COL4A2 - (ITGA9+ITGB1)	COLLAGEN	ECM-Receptor	KEGG: hsa04512
14809	Neural_Cells	Fibroblast_1	COL4A2	ITGA9_ITGB1	0.00698442	0	COL4A2_ITGA9_ITGB1	COL4A2 - (ITGA9+ITGB1)	COLLAGEN	ECM-Receptor	KEGG: hsa04512
14810	Endo_Lym	Fibroblast_1	COL4A2	ITGA9_ITGB1	0.0213302	0	COL4A2_ITGA9_ITGB1	COL4A2 - (ITGA9+ITGB1)	COLLAGEN	ECM-Receptor	KEGG: hsa04512
14811	PT_S3	Endo_Peritubular	COL4A2	ITGA9_ITGB1	0.013009	0	COL4A2_ITGA9_ITGB1	COL4A2 - (ITGA9+ITGB1)	COLLAGEN	ECM-Receptor	KEGG: hsa04512
14812	PT_S1	Endo_Peritubular	COL4A2	ITGA9_ITGB1	0.00540991	0	COL4A2_ITGA9_ITGB1	COL4A2 - (ITGA9+ITGB1)	COLLAGEN	ECM-Receptor	KEGG: hsa04512
14813	Macula_Densa	Endo_Peritubular	COL4A2	ITGA9_ITGB1	0.00513788	0	COL4A2_ITGA9_ITGB1	COL4A2 - (ITGA9+ITGB1)	COLLAGEN	ECM-Receptor	KEGG: hsa04512
14814	Fibroblast_1	Endo_Peritubular	COL4A2	ITGA9_ITGB1	0.0390867	0	COL4A2_ITGA9_ITGB1	COL4A2 - (ITGA9+ITGB1)	COLLAGEN	ECM-Receptor	KEGG: hsa04512
14815	DCT1	Endo_Peritubular	COL4A2	ITGA9_ITGB1	0.00377506	0	COL4A2_ITGA9_ITGB1	COL4A2 - (ITGA9+ITGB1)	COLLAGEN	ECM-Receptor	KEGG: hsa04512
14816	Endo_Peritubular	Endo_Peritubular	COL4A2	ITGA9_ITGB1	0.0173001	0	COL4A2_ITGA9_ITGB1	COL4A2 - (ITGA9+ITGB1)	COLLAGEN	ECM-Receptor	KEGG: hsa04512
14817	C_TAL	Endo_Peritubular	COL4A2	ITGA9_ITGB1	0.0149659	0	COL4A2_ITGA9_ITGB1	COL4A2 - (ITGA9+ITGB1)	COLLAGEN	ECM-Receptor	KEGG: hsa04512
14818	iPT	Endo_Peritubular	COL4A2	ITGA9_ITGB1	0.0177718	0	COL4A2_ITGA9_ITGB1	COL4A2 - (ITGA9+ITGB1)	COLLAGEN	ECM-Receptor	KEGG: hsa04512
14819	M_TAL	Endo_Peritubular	COL4A2	ITGA9_ITGB1	0.0226551	0	COL4A2_ITGA9_ITGB1	COL4A2 - (ITGA9+ITGB1)	COLLAGEN	ECM-Receptor	KEGG: hsa04512
14820	PEC	Endo_Peritubular	COL4A2	ITGA9_ITGB1	0.0202023	0	COL4A2_ITGA9_ITGB1	COL4A2 - (ITGA9+ITGB1)	COLLAGEN	ECM-Receptor	KEGG: hsa04512
14821	MyoFib/VSMC	Endo_Peritubular	COL4A2	ITGA9_ITGB1	0.0183016	0	COL4A2_ITGA9_ITGB1	COL4A2 - (ITGA9+ITGB1)	COLLAGEN	ECM-Receptor	KEGG: hsa04512
14822	PT_S2	Endo_Peritubular	COL4A2	ITGA9_ITGB1	0.00550437	0	COL4A2_ITGA9_ITGB1	COL4A2 - (ITGA9+ITGB1)	COLLAGEN	ECM-Receptor	KEGG: hsa04512
14823	CNT	Endo_Peritubular	COL4A2	ITGA9_ITGB1	0.0054414	0	COL4A2_ITGA9_ITGB1	COL4A2 - (ITGA9+ITGB1)	COLLAGEN	ECM-Receptor	KEGG: hsa04512
14824	Fibroblast_2	Endo_Peritubular	COL4A2	ITGA9_ITGB1	0.0206177	0	COL4A2_ITGA9_ITGB1	COL4A2 - (ITGA9+ITGB1)	COLLAGEN	ECM-Receptor	KEGG: hsa04512
14825	Ascending_Thin_LOH	Endo_Peritubular	COL4A2	ITGA9_ITGB1	0.00578264	0	COL4A2_ITGA9_ITGB1	COL4A2 - (ITGA9+ITGB1)	COLLAGEN	ECM-Receptor	KEGG: hsa04512
14826	DCT2	Endo_Peritubular	COL4A2	ITGA9_ITGB1	0.00507739	0	COL4A2_ITGA9_ITGB1	COL4A2 - (ITGA9+ITGB1)	COLLAGEN	ECM-Receptor	KEGG: hsa04512
14827	DTL	Endo_Peritubular	COL4A2	ITGA9_ITGB1	0.0147481	0	COL4A2_ITGA9_ITGB1	COL4A2 - (ITGA9+ITGB1)	COLLAGEN	ECM-Receptor	KEGG: hsa04512
14828	Dedifferentiated_Tubule	Endo_Peritubular	COL4A2	ITGA9_ITGB1	0.00544052	0	COL4A2_ITGA9_ITGB1	COL4A2 - (ITGA9+ITGB1)	COLLAGEN	ECM-Receptor	KEGG: hsa04512
14829	Mes	Endo_Peritubular	COL4A2	ITGA9_ITGB1	0.0077243	0	COL4A2_ITGA9_ITGB1	COL4A2 - (ITGA9+ITGB1)	COLLAGEN	ECM-Receptor	KEGG: hsa04512
14830	PC	Endo_Peritubular	COL4A2	ITGA9_ITGB1	0.00543554	0	COL4A2_ITGA9_ITGB1	COL4A2 - (ITGA9+ITGB1)	COLLAGEN	ECM-Receptor	KEGG: hsa04512
14831	Endo_G	Endo_Peritubular	COL4A2	ITGA9_ITGB1	0.00785232	0	COL4A2_ITGA9_ITGB1	COL4A2 - (ITGA9+ITGB1)	COLLAGEN	ECM-Receptor	KEGG: hsa04512
14832	Neural_Cells	Endo_Peritubular	COL4A2	ITGA9_ITGB1	0.0058285	0	COL4A2_ITGA9_ITGB1	COL4A2 - (ITGA9+ITGB1)	COLLAGEN	ECM-Receptor	KEGG: hsa04512
14833	Endo_Lym	Endo_Peritubular	COL4A2	ITGA9_ITGB1	0.0178427	0	COL4A2_ITGA9_ITGB1	COL4A2 - (ITGA9+ITGB1)	COLLAGEN	ECM-Receptor	KEGG: hsa04512
14834	PT_S3	M_TAL	COL4A2	ITGA9_ITGB1	0.00607221	0	COL4A2_ITGA9_ITGB1	COL4A2 - (ITGA9+ITGB1)	COLLAGEN	ECM-Receptor	KEGG: hsa04512
14835	PT_S1	M_TAL	COL4A2	ITGA9_ITGB1	0.00251485	0	COL4A2_ITGA9_ITGB1	COL4A2 - (ITGA9+ITGB1)	COLLAGEN	ECM-Receptor	KEGG: hsa04512
14836	Macula_Densa	M_TAL	COL4A2	ITGA9_ITGB1	0.00238805	0	COL4A2_ITGA9_ITGB1	COL4A2 - (ITGA9+ITGB1)	COLLAGEN	ECM-Receptor	KEGG: hsa04512
14837	Fibroblast_1	M_TAL	COL4A2	ITGA9_ITGB1	0.0185052	0	COL4A2_ITGA9_ITGB1	COL4A2 - (ITGA9+ITGB1)	COLLAGEN	ECM-Receptor	KEGG: hsa04512
14838	DCT1	M_TAL	COL4A2	ITGA9_ITGB1	0.00175333	0	COL4A2_ITGA9_ITGB1	COL4A2 - (ITGA9+ITGB1)	COLLAGEN	ECM-Receptor	KEGG: hsa04512
14839	Endo_Peritubular	M_TAL	COL4A2	ITGA9_ITGB1	0.00809391	0	COL4A2_ITGA9_ITGB1	COL4A2 - (ITGA9+ITGB1)	COLLAGEN	ECM-Receptor	KEGG: hsa04512
14840	C_TAL	M_TAL	COL4A2	ITGA9_ITGB1	0.006993	0	COL4A2_ITGA9_ITGB1	COL4A2 - (ITGA9+ITGB1)	COLLAGEN	ECM-Receptor	KEGG: hsa04512
14841	iPT	M_TAL	COL4A2	ITGA9_ITGB1	0.00831672	0	COL4A2_ITGA9_ITGB1	COL4A2 - (ITGA9+ITGB1)	COLLAGEN	ECM-Receptor	KEGG: hsa04512
14842	M_TAL	M_TAL	COL4A2	ITGA9_ITGB1	0.0106301	0	COL4A2_ITGA9_ITGB1	COL4A2 - (ITGA9+ITGB1)	COLLAGEN	ECM-Receptor	KEGG: hsa04512
14843	PEC	M_TAL	COL4A2	ITGA9_ITGB1	0.0094666	0	COL4A2_ITGA9_ITGB1	COL4A2 - (ITGA9+ITGB1)	COLLAGEN	ECM-Receptor	KEGG: hsa04512
14844	MyoFib/VSMC	M_TAL	COL4A2	ITGA9_ITGB1	0.00856711	0	COL4A2_ITGA9_ITGB1	COL4A2 - (ITGA9+ITGB1)	COLLAGEN	ECM-Receptor	KEGG: hsa04512
14845	PT_S2	M_TAL	COL4A2	ITGA9_ITGB1	0.0025589	0	COL4A2_ITGA9_ITGB1	COL4A2 - (ITGA9+ITGB1)	COLLAGEN	ECM-Receptor	KEGG: hsa04512
14846	CNT	M_TAL	COL4A2	ITGA9_ITGB1	0.00252953	0	COL4A2_ITGA9_ITGB1	COL4A2 - (ITGA9+ITGB1)	COLLAGEN	ECM-Receptor	KEGG: hsa04512
14847	Fibroblast_2	M_TAL	COL4A2	ITGA9_ITGB1	0.00966343	0	COL4A2_ITGA9_ITGB1	COL4A2 - (ITGA9+ITGB1)	COLLAGEN	ECM-Receptor	KEGG: hsa04512
14848	Ascending_Thin_LOH	M_TAL	COL4A2	ITGA9_ITGB1	0.00268866	0	COL4A2_ITGA9_ITGB1	COL4A2 - (ITGA9+ITGB1)	COLLAGEN	ECM-Receptor	KEGG: hsa04512
14849	DCT2	M_TAL	COL4A2	ITGA9_ITGB1	0.00235986	0	COL4A2_ITGA9_ITGB1	COL4A2 - (ITGA9+ITGB1)	COLLAGEN	ECM-Receptor	KEGG: hsa04512
14850	DTL	M_TAL	COL4A2	ITGA9_ITGB1	0.00689042	0	COL4A2_ITGA9_ITGB1	COL4A2 - (ITGA9+ITGB1)	COLLAGEN	ECM-Receptor	KEGG: hsa04512
14851	Dedifferentiated_Tubule	M_TAL	COL4A2	ITGA9_ITGB1	0.00252913	0	COL4A2_ITGA9_ITGB1	COL4A2 - (ITGA9+ITGB1)	COLLAGEN	ECM-Receptor	KEGG: hsa04512
14852	Mes	M_TAL	COL4A2	ITGA9_ITGB1	0.0035952	0	COL4A2_ITGA9_ITGB1	COL4A2 - (ITGA9+ITGB1)	COLLAGEN	ECM-Receptor	KEGG: hsa04512
14853	PC	M_TAL	COL4A2	ITGA9_ITGB1	0.00252681	0	COL4A2_ITGA9_ITGB1	COL4A2 - (ITGA9+ITGB1)	COLLAGEN	ECM-Receptor	KEGG: hsa04512
14854	Endo_G	M_TAL	COL4A2	ITGA9_ITGB1	0.00365504	0	COL4A2_ITGA9_ITGB1	COL4A2 - (ITGA9+ITGB1)	COLLAGEN	ECM-Receptor	KEGG: hsa04512
14855	Neural_Cells	M_TAL	COL4A2	ITGA9_ITGB1	0.00271005	0	COL4A2_ITGA9_ITGB1	COL4A2 - (ITGA9+ITGB1)	COLLAGEN	ECM-Receptor	KEGG: hsa04512
14856	Endo_Lym	M_TAL	COL4A2	ITGA9_ITGB1	0.00835023	0	COL4A2_ITGA9_ITGB1	COL4A2 - (ITGA9+ITGB1)	COLLAGEN	ECM-Receptor	KEGG: hsa04512
14857	PT_S3	DTL	COL4A2	ITGA9_ITGB1	0.0119833	0	COL4A2_ITGA9_ITGB1	COL4A2 - (ITGA9+ITGB1)	COLLAGEN	ECM-Receptor	KEGG: hsa04512
14858	PT_S1	DTL	COL4A2	ITGA9_ITGB1	0.00498034	0	COL4A2_ITGA9_ITGB1	COL4A2 - (ITGA9+ITGB1)	COLLAGEN	ECM-Receptor	KEGG: hsa04512
14859	Macula_Densa	DTL	COL4A2	ITGA9_ITGB1	0.0047298	0	COL4A2_ITGA9_ITGB1	COL4A2 - (ITGA9+ITGB1)	COLLAGEN	ECM-Receptor	KEGG: hsa04512
14860	Fibroblast_1	DTL	COL4A2	ITGA9_ITGB1	0.0360801	0	COL4A2_ITGA9_ITGB1	COL4A2 - (ITGA9+ITGB1)	COLLAGEN	ECM-Receptor	KEGG: hsa04512
14861	DCT1	DTL	COL4A2	ITGA9_ITGB1	0.00347485	0	COL4A2_ITGA9_ITGB1	COL4A2 - (ITGA9+ITGB1)	COLLAGEN	ECM-Receptor	KEGG: hsa04512
14862	Endo_Peritubular	DTL	COL4A2	ITGA9_ITGB1	0.0159415	0	COL4A2_ITGA9_ITGB1	COL4A2 - (ITGA9+ITGB1)	COLLAGEN	ECM-Receptor	KEGG: hsa04512
14863	C_TAL	DTL	COL4A2	ITGA9_ITGB1	0.013788	0	COL4A2_ITGA9_ITGB1	COL4A2 - (ITGA9+ITGB1)	COLLAGEN	ECM-Receptor	KEGG: hsa04512
14864	iPT	DTL	COL4A2	ITGA9_ITGB1	0.0163768	0	COL4A2_ITGA9_ITGB1	COL4A2 - (ITGA9+ITGB1)	COLLAGEN	ECM-Receptor	KEGG: hsa04512
14865	M_TAL	DTL	COL4A2	ITGA9_ITGB1	0.0208849	0	COL4A2_ITGA9_ITGB1	COL4A2 - (ITGA9+ITGB1)	COLLAGEN	ECM-Receptor	KEGG: hsa04512
14866	PEC	DTL	COL4A2	ITGA9_ITGB1	0.0186201	0	COL4A2_ITGA9_ITGB1	COL4A2 - (ITGA9+ITGB1)	COLLAGEN	ECM-Receptor	KEGG: hsa04512
14867	MyoFib/VSMC	DTL	COL4A2	ITGA9_ITGB1	0.0168657	0	COL4A2_ITGA9_ITGB1	COL4A2 - (ITGA9+ITGB1)	COLLAGEN	ECM-Receptor	KEGG: hsa04512
14868	PT_S2	DTL	COL4A2	ITGA9_ITGB1	0.00506734	0	COL4A2_ITGA9_ITGB1	COL4A2 - (ITGA9+ITGB1)	COLLAGEN	ECM-Receptor	KEGG: hsa04512
14869	CNT	DTL	COL4A2	ITGA9_ITGB1	0.00500934	0	COL4A2_ITGA9_ITGB1	COL4A2 - (ITGA9+ITGB1)	COLLAGEN	ECM-Receptor	KEGG: hsa04512
14870	Fibroblast_2	DTL	COL4A2	ITGA9_ITGB1	0.0190036	0	COL4A2_ITGA9_ITGB1	COL4A2 - (ITGA9+ITGB1)	COLLAGEN	ECM-Receptor	KEGG: hsa04512
14871	Ascending_Thin_LOH	DTL	COL4A2	ITGA9_ITGB1	0.00532363	0	COL4A2_ITGA9_ITGB1	COL4A2 - (ITGA9+ITGB1)	COLLAGEN	ECM-Receptor	KEGG: hsa04512
14872	DCT2	DTL	COL4A2	ITGA9_ITGB1	0.0046741	0	COL4A2_ITGA9_ITGB1	COL4A2 - (ITGA9+ITGB1)	COLLAGEN	ECM-Receptor	KEGG: hsa04512
14873	DTL	DTL	COL4A2	ITGA9_ITGB1	0.0135871	0	COL4A2_ITGA9_ITGB1	COL4A2 - (ITGA9+ITGB1)	COLLAGEN	ECM-Receptor	KEGG: hsa04512
14874	Dedifferentiated_Tubule	DTL	COL4A2	ITGA9_ITGB1	0.00500853	0	COL4A2_ITGA9_ITGB1	COL4A2 - (ITGA9+ITGB1)	COLLAGEN	ECM-Receptor	KEGG: hsa04512
14875	Mes	DTL	COL4A2	ITGA9_ITGB1	0.00711227	0	COL4A2_ITGA9_ITGB1	COL4A2 - (ITGA9+ITGB1)	COLLAGEN	ECM-Receptor	KEGG: hsa04512
14876	PC	DTL	COL4A2	ITGA9_ITGB1	0.00500395	0	COL4A2_ITGA9_ITGB1	COL4A2 - (ITGA9+ITGB1)	COLLAGEN	ECM-Receptor	KEGG: hsa04512
14877	Endo_G	DTL	COL4A2	ITGA9_ITGB1	0.00723022	0	COL4A2_ITGA9_ITGB1	COL4A2 - (ITGA9+ITGB1)	COLLAGEN	ECM-Receptor	KEGG: hsa04512
14878	Neural_Cells	DTL	COL4A2	ITGA9_ITGB1	0.00536587	0	COL4A2_ITGA9_ITGB1	COL4A2 - (ITGA9+ITGB1)	COLLAGEN	ECM-Receptor	KEGG: hsa04512
14879	Endo_Lym	DTL	COL4A2	ITGA9_ITGB1	0.0164422	0	COL4A2_ITGA9_ITGB1	COL4A2 - (ITGA9+ITGB1)	COLLAGEN	ECM-Receptor	KEGG: hsa04512
14880	PT_S3	Podo	COL4A2	ITGA9_ITGB1	0.0143275	0	COL4A2_ITGA9_ITGB1	COL4A2 - (ITGA9+ITGB1)	COLLAGEN	ECM-Receptor	KEGG: hsa04512
14881	PT_S1	Podo	COL4A2	ITGA9_ITGB1	0.00596287	0	COL4A2_ITGA9_ITGB1	COL4A2 - (ITGA9+ITGB1)	COLLAGEN	ECM-Receptor	KEGG: hsa04512
14882	Macula_Densa	Podo	COL4A2	ITGA9_ITGB1	0.00566319	0	COL4A2_ITGA9_ITGB1	COL4A2 - (ITGA9+ITGB1)	COLLAGEN	ECM-Receptor	KEGG: hsa04512
14883	Fibroblast_1	Podo	COL4A2	ITGA9_ITGB1	0.0429333	0	COL4A2_ITGA9_ITGB1	COL4A2 - (ITGA9+ITGB1)	COLLAGEN	ECM-Receptor	KEGG: hsa04512
14884	DCT1	Podo	COL4A2	ITGA9_ITGB1	0.00416161	0	COL4A2_ITGA9_ITGB1	COL4A2 - (ITGA9+ITGB1)	COLLAGEN	ECM-Receptor	KEGG: hsa04512
14885	Endo_Peritubular	Podo	COL4A2	ITGA9_ITGB1	0.0190451	0	COL4A2_ITGA9_ITGB1	COL4A2 - (ITGA9+ITGB1)	COLLAGEN	ECM-Receptor	KEGG: hsa04512
14886	C_TAL	Podo	COL4A2	ITGA9_ITGB1	0.0164794	0	COL4A2_ITGA9_ITGB1	COL4A2 - (ITGA9+ITGB1)	COLLAGEN	ECM-Receptor	KEGG: hsa04512
14887	iPT	Podo	COL4A2	ITGA9_ITGB1	0.0195634	0	COL4A2_ITGA9_ITGB1	COL4A2 - (ITGA9+ITGB1)	COLLAGEN	ECM-Receptor	KEGG: hsa04512
14888	M_TAL	Podo	COL4A2	ITGA9_ITGB1	0.0249266	0	COL4A2_ITGA9_ITGB1	COL4A2 - (ITGA9+ITGB1)	COLLAGEN	ECM-Receptor	KEGG: hsa04512
14889	PEC	Podo	COL4A2	ITGA9_ITGB1	0.0222334	0	COL4A2_ITGA9_ITGB1	COL4A2 - (ITGA9+ITGB1)	COLLAGEN	ECM-Receptor	KEGG: hsa04512
14890	MyoFib/VSMC	Podo	COL4A2	ITGA9_ITGB1	0.0201455	0	COL4A2_ITGA9_ITGB1	COL4A2 - (ITGA9+ITGB1)	COLLAGEN	ECM-Receptor	KEGG: hsa04512
14891	PT_S2	Podo	COL4A2	ITGA9_ITGB1	0.00606693	0	COL4A2_ITGA9_ITGB1	COL4A2 - (ITGA9+ITGB1)	COLLAGEN	ECM-Receptor	KEGG: hsa04512
14892	CNT	Podo	COL4A2	ITGA9_ITGB1	0.00599756	0	COL4A2_ITGA9_ITGB1	COL4A2 - (ITGA9+ITGB1)	COLLAGEN	ECM-Receptor	KEGG: hsa04512
14893	Fibroblast_2	Podo	COL4A2	ITGA9_ITGB1	0.0226896	0	COL4A2_ITGA9_ITGB1	COL4A2 - (ITGA9+ITGB1)	COLLAGEN	ECM-Receptor	KEGG: hsa04512
14894	Ascending_Thin_LOH	Podo	COL4A2	ITGA9_ITGB1	0.00637345	0	COL4A2_ITGA9_ITGB1	COL4A2 - (ITGA9+ITGB1)	COLLAGEN	ECM-Receptor	KEGG: hsa04512
14895	DCT2	Podo	COL4A2	ITGA9_ITGB1	0.00559655	0	COL4A2_ITGA9_ITGB1	COL4A2 - (ITGA9+ITGB1)	COLLAGEN	ECM-Receptor	KEGG: hsa04512
14896	DTL	Podo	COL4A2	ITGA9_ITGB1	0.0162399	0	COL4A2_ITGA9_ITGB1	COL4A2 - (ITGA9+ITGB1)	COLLAGEN	ECM-Receptor	KEGG: hsa04512
14897	Dedifferentiated_Tubule	Podo	COL4A2	ITGA9_ITGB1	0.00599659	0	COL4A2_ITGA9_ITGB1	COL4A2 - (ITGA9+ITGB1)	COLLAGEN	ECM-Receptor	KEGG: hsa04512
14898	Mes	Podo	COL4A2	ITGA9_ITGB1	0.0085118	0	COL4A2_ITGA9_ITGB1	COL4A2 - (ITGA9+ITGB1)	COLLAGEN	ECM-Receptor	KEGG: hsa04512
14899	PC	Podo	COL4A2	ITGA9_ITGB1	0.00599111	0	COL4A2_ITGA9_ITGB1	COL4A2 - (ITGA9+ITGB1)	COLLAGEN	ECM-Receptor	KEGG: hsa04512
14900	Endo_G	Podo	COL4A2	ITGA9_ITGB1	0.00865275	0	COL4A2_ITGA9_ITGB1	COL4A2 - (ITGA9+ITGB1)	COLLAGEN	ECM-Receptor	KEGG: hsa04512
14901	Neural_Cells	Podo	COL4A2	ITGA9_ITGB1	0.00642396	0	COL4A2_ITGA9_ITGB1	COL4A2 - (ITGA9+ITGB1)	COLLAGEN	ECM-Receptor	KEGG: hsa04512
14902	Endo_Lym	Podo	COL4A2	ITGA9_ITGB1	0.0196413	0	COL4A2_ITGA9_ITGB1	COL4A2 - (ITGA9+ITGB1)	COLLAGEN	ECM-Receptor	KEGG: hsa04512
14903	PT_S3	PC	COL4A2	ITGA9_ITGB1	0.00569134	0	COL4A2_ITGA9_ITGB1	COL4A2 - (ITGA9+ITGB1)	COLLAGEN	ECM-Receptor	KEGG: hsa04512
14904	PT_S1	PC	COL4A2	ITGA9_ITGB1	0.00235658	0	COL4A2_ITGA9_ITGB1	COL4A2 - (ITGA9+ITGB1)	COLLAGEN	ECM-Receptor	KEGG: hsa04512
14905	Macula_Densa	PC	COL4A2	ITGA9_ITGB1	0.00223774	0	COL4A2_ITGA9_ITGB1	COL4A2 - (ITGA9+ITGB1)	COLLAGEN	ECM-Receptor	KEGG: hsa04512
14906	Fibroblast_1	PC	COL4A2	ITGA9_ITGB1	0.0173581	0	COL4A2_ITGA9_ITGB1	COL4A2 - (ITGA9+ITGB1)	COLLAGEN	ECM-Receptor	KEGG: hsa04512
14907	DCT1	PC	COL4A2	ITGA9_ITGB1	0.00164291	0	COL4A2_ITGA9_ITGB1	COL4A2 - (ITGA9+ITGB1)	COLLAGEN	ECM-Receptor	KEGG: hsa04512
14908	Endo_Peritubular	PC	COL4A2	ITGA9_ITGB1	0.0075872	0	COL4A2_ITGA9_ITGB1	COL4A2 - (ITGA9+ITGB1)	COLLAGEN	ECM-Receptor	KEGG: hsa04512
14909	C_TAL	PC	COL4A2	ITGA9_ITGB1	0.00655476	0	COL4A2_ITGA9_ITGB1	COL4A2 - (ITGA9+ITGB1)	COLLAGEN	ECM-Receptor	KEGG: hsa04512
14910	iPT	PC	COL4A2	ITGA9_ITGB1	0.00779617	0	COL4A2_ITGA9_ITGB1	COL4A2 - (ITGA9+ITGB1)	COLLAGEN	ECM-Receptor	KEGG: hsa04512
14911	M_TAL	PC	COL4A2	ITGA9_ITGB1	0.00996621	0	COL4A2_ITGA9_ITGB1	COL4A2 - (ITGA9+ITGB1)	COLLAGEN	ECM-Receptor	KEGG: hsa04512
14912	PEC	PC	COL4A2	ITGA9_ITGB1	0.00887472	0	COL4A2_ITGA9_ITGB1	COL4A2 - (ITGA9+ITGB1)	COLLAGEN	ECM-Receptor	KEGG: hsa04512
14913	MyoFib/VSMC	PC	COL4A2	ITGA9_ITGB1	0.00803102	0	COL4A2_ITGA9_ITGB1	COL4A2 - (ITGA9+ITGB1)	COLLAGEN	ECM-Receptor	KEGG: hsa04512
14914	PT_S2	PC	COL4A2	ITGA9_ITGB1	0.00239786	0	COL4A2_ITGA9_ITGB1	COL4A2 - (ITGA9+ITGB1)	COLLAGEN	ECM-Receptor	KEGG: hsa04512
14915	CNT	PC	COL4A2	ITGA9_ITGB1	0.00237034	0	COL4A2_ITGA9_ITGB1	COL4A2 - (ITGA9+ITGB1)	COLLAGEN	ECM-Receptor	KEGG: hsa04512
14916	Fibroblast_2	PC	COL4A2	ITGA9_ITGB1	0.00905936	0	COL4A2_ITGA9_ITGB1	COL4A2 - (ITGA9+ITGB1)	COLLAGEN	ECM-Receptor	KEGG: hsa04512
14917	Ascending_Thin_LOH	PC	COL4A2	ITGA9_ITGB1	0.00251948	0	COL4A2_ITGA9_ITGB1	COL4A2 - (ITGA9+ITGB1)	COLLAGEN	ECM-Receptor	KEGG: hsa04512
14918	DCT2	PC	COL4A2	ITGA9_ITGB1	0.00221132	0	COL4A2_ITGA9_ITGB1	COL4A2 - (ITGA9+ITGB1)	COLLAGEN	ECM-Receptor	KEGG: hsa04512
14919	DTL	PC	COL4A2	ITGA9_ITGB1	0.00645856	0	COL4A2_ITGA9_ITGB1	COL4A2 - (ITGA9+ITGB1)	COLLAGEN	ECM-Receptor	KEGG: hsa04512
14920	Dedifferentiated_Tubule	PC	COL4A2	ITGA9_ITGB1	0.00236996	0	COL4A2_ITGA9_ITGB1	COL4A2 - (ITGA9+ITGB1)	COLLAGEN	ECM-Receptor	KEGG: hsa04512
14921	Mes	PC	COL4A2	ITGA9_ITGB1	0.00336917	0	COL4A2_ITGA9_ITGB1	COL4A2 - (ITGA9+ITGB1)	COLLAGEN	ECM-Receptor	KEGG: hsa04512
14922	PC	PC	COL4A2	ITGA9_ITGB1	0.00236779	0	COL4A2_ITGA9_ITGB1	COL4A2 - (ITGA9+ITGB1)	COLLAGEN	ECM-Receptor	KEGG: hsa04512
14923	Endo_G	PC	COL4A2	ITGA9_ITGB1	0.00342526	0	COL4A2_ITGA9_ITGB1	COL4A2 - (ITGA9+ITGB1)	COLLAGEN	ECM-Receptor	KEGG: hsa04512
14924	Neural_Cells	PC	COL4A2	ITGA9_ITGB1	0.00253953	0	COL4A2_ITGA9_ITGB1	COL4A2 - (ITGA9+ITGB1)	COLLAGEN	ECM-Receptor	KEGG: hsa04512
14925	Endo_Lym	PC	COL4A2	ITGA9_ITGB1	0.0078276	0	COL4A2_ITGA9_ITGB1	COL4A2 - (ITGA9+ITGB1)	COLLAGEN	ECM-Receptor	KEGG: hsa04512
14926	PT_S3	Endo_Lym	COL4A2	ITGA9_ITGB1	0.0248158	0	COL4A2_ITGA9_ITGB1	COL4A2 - (ITGA9+ITGB1)	COLLAGEN	ECM-Receptor	KEGG: hsa04512
14927	PT_S1	Endo_Lym	COL4A2	ITGA9_ITGB1	0.0103925	0	COL4A2_ITGA9_ITGB1	COL4A2 - (ITGA9+ITGB1)	COLLAGEN	ECM-Receptor	KEGG: hsa04512
14928	Macula_Densa	Endo_Lym	COL4A2	ITGA9_ITGB1	0.00987238	0	COL4A2_ITGA9_ITGB1	COL4A2 - (ITGA9+ITGB1)	COLLAGEN	ECM-Receptor	KEGG: hsa04512
14929	Fibroblast_1	Endo_Lym	COL4A2	ITGA9_ITGB1	0.0728151	0	COL4A2_ITGA9_ITGB1	COL4A2 - (ITGA9+ITGB1)	COLLAGEN	ECM-Receptor	KEGG: hsa04512
14930	DCT1	Endo_Lym	COL4A2	ITGA9_ITGB1	0.00726291	0	COL4A2_ITGA9_ITGB1	COL4A2 - (ITGA9+ITGB1)	COLLAGEN	ECM-Receptor	KEGG: hsa04512
14931	Endo_Peritubular	Endo_Lym	COL4A2	ITGA9_ITGB1	0.0328717	0	COL4A2_ITGA9_ITGB1	COL4A2 - (ITGA9+ITGB1)	COLLAGEN	ECM-Receptor	KEGG: hsa04512
14932	C_TAL	Endo_Lym	COL4A2	ITGA9_ITGB1	0.0284974	0	COL4A2_ITGA9_ITGB1	COL4A2 - (ITGA9+ITGB1)	COLLAGEN	ECM-Receptor	KEGG: hsa04512
14933	iPT	Endo_Lym	COL4A2	ITGA9_ITGB1	0.0337533	0	COL4A2_ITGA9_ITGB1	COL4A2 - (ITGA9+ITGB1)	COLLAGEN	ECM-Receptor	KEGG: hsa04512
14934	M_TAL	Endo_Lym	COL4A2	ITGA9_ITGB1	0.0428366	0	COL4A2_ITGA9_ITGB1	COL4A2 - (ITGA9+ITGB1)	COLLAGEN	ECM-Receptor	KEGG: hsa04512
14935	PEC	Endo_Lym	COL4A2	ITGA9_ITGB1	0.0382844	0	COL4A2_ITGA9_ITGB1	COL4A2 - (ITGA9+ITGB1)	COLLAGEN	ECM-Receptor	KEGG: hsa04512
14936	MyoFib/VSMC	Endo_Lym	COL4A2	ITGA9_ITGB1	0.0347427	0	COL4A2_ITGA9_ITGB1	COL4A2 - (ITGA9+ITGB1)	COLLAGEN	ECM-Receptor	KEGG: hsa04512
14937	PT_S2	Endo_Lym	COL4A2	ITGA9_ITGB1	0.010573	0	COL4A2_ITGA9_ITGB1	COL4A2 - (ITGA9+ITGB1)	COLLAGEN	ECM-Receptor	KEGG: hsa04512
14938	CNT	Endo_Lym	COL4A2	ITGA9_ITGB1	0.0104527	0	COL4A2_ITGA9_ITGB1	COL4A2 - (ITGA9+ITGB1)	COLLAGEN	ECM-Receptor	KEGG: hsa04512
14939	Fibroblast_2	Endo_Lym	COL4A2	ITGA9_ITGB1	0.0390567	0	COL4A2_ITGA9_ITGB1	COL4A2 - (ITGA9+ITGB1)	COLLAGEN	ECM-Receptor	KEGG: hsa04512
14940	Ascending_Thin_LOH	Endo_Lym	COL4A2	ITGA9_ITGB1	0.0111047	0	COL4A2_ITGA9_ITGB1	COL4A2 - (ITGA9+ITGB1)	COLLAGEN	ECM-Receptor	KEGG: hsa04512
14941	DCT2	Endo_Lym	COL4A2	ITGA9_ITGB1	0.0097567	0	COL4A2_ITGA9_ITGB1	COL4A2 - (ITGA9+ITGB1)	COLLAGEN	ECM-Receptor	KEGG: hsa04512
14942	DTL	Endo_Lym	COL4A2	ITGA9_ITGB1	0.0280883	0	COL4A2_ITGA9_ITGB1	COL4A2 - (ITGA9+ITGB1)	COLLAGEN	ECM-Receptor	KEGG: hsa04512
14943	Dedifferentiated_Tubule	Endo_Lym	COL4A2	ITGA9_ITGB1	0.010451	0	COL4A2_ITGA9_ITGB1	COL4A2 - (ITGA9+ITGB1)	COLLAGEN	ECM-Receptor	KEGG: hsa04512
14944	Mes	Endo_Lym	COL4A2	ITGA9_ITGB1	0.0148067	0	COL4A2_ITGA9_ITGB1	COL4A2 - (ITGA9+ITGB1)	COLLAGEN	ECM-Receptor	KEGG: hsa04512
14945	PC	Endo_Lym	COL4A2	ITGA9_ITGB1	0.0104415	0	COL4A2_ITGA9_ITGB1	COL4A2 - (ITGA9+ITGB1)	COLLAGEN	ECM-Receptor	KEGG: hsa04512
14946	Endo_G	Endo_Lym	COL4A2	ITGA9_ITGB1	0.0150503	0	COL4A2_ITGA9_ITGB1	COL4A2 - (ITGA9+ITGB1)	COLLAGEN	ECM-Receptor	KEGG: hsa04512
14947	Neural_Cells	Endo_Lym	COL4A2	ITGA9_ITGB1	0.0111922	0	COL4A2_ITGA9_ITGB1	COL4A2 - (ITGA9+ITGB1)	COLLAGEN	ECM-Receptor	KEGG: hsa04512
14948	Endo_Lym	Endo_Lym	COL4A2	ITGA9_ITGB1	0.0338858	0	COL4A2_ITGA9_ITGB1	COL4A2 - (ITGA9+ITGB1)	COLLAGEN	ECM-Receptor	KEGG: hsa04512
14949	PT_S3	PT_S3	COL4A3	ITGA9_ITGB1	0.00104351	0	COL4A3_ITGA9_ITGB1	COL4A3 - (ITGA9+ITGB1)	COLLAGEN	ECM-Receptor	KEGG: hsa04512
14950	PT_S1	PT_S3	COL4A3	ITGA9_ITGB1	0.000691214	0	COL4A3_ITGA9_ITGB1	COL4A3 - (ITGA9+ITGB1)	COLLAGEN	ECM-Receptor	KEGG: hsa04512
14951	Macula_Densa	PT_S3	COL4A3	ITGA9_ITGB1	0.00942814	0	COL4A3_ITGA9_ITGB1	COL4A3 - (ITGA9+ITGB1)	COLLAGEN	ECM-Receptor	KEGG: hsa04512
14952	Fibroblast_1	PT_S3	COL4A3	ITGA9_ITGB1	0.00308328	0	COL4A3_ITGA9_ITGB1	COL4A3 - (ITGA9+ITGB1)	COLLAGEN	ECM-Receptor	KEGG: hsa04512
14953	DCT1	PT_S3	COL4A3	ITGA9_ITGB1	0.00722143	0	COL4A3_ITGA9_ITGB1	COL4A3 - (ITGA9+ITGB1)	COLLAGEN	ECM-Receptor	KEGG: hsa04512
14954	IC_A	PT_S3	COL4A3	ITGA9_ITGB1	0.00172519	0	COL4A3_ITGA9_ITGB1	COL4A3 - (ITGA9+ITGB1)	COLLAGEN	ECM-Receptor	KEGG: hsa04512
14955	IC_B	PT_S3	COL4A3	ITGA9_ITGB1	0.00199699	0	COL4A3_ITGA9_ITGB1	COL4A3 - (ITGA9+ITGB1)	COLLAGEN	ECM-Receptor	KEGG: hsa04512
14956	C_TAL	PT_S3	COL4A3	ITGA9_ITGB1	0.00576201	0	COL4A3_ITGA9_ITGB1	COL4A3 - (ITGA9+ITGB1)	COLLAGEN	ECM-Receptor	KEGG: hsa04512
14957	iPT	PT_S3	COL4A3	ITGA9_ITGB1	0.00156195	0	COL4A3_ITGA9_ITGB1	COL4A3 - (ITGA9+ITGB1)	COLLAGEN	ECM-Receptor	KEGG: hsa04512
14958	M_TAL	PT_S3	COL4A3	ITGA9_ITGB1	0.00582445	0	COL4A3_ITGA9_ITGB1	COL4A3 - (ITGA9+ITGB1)	COLLAGEN	ECM-Receptor	KEGG: hsa04512
14959	PEC	PT_S3	COL4A3	ITGA9_ITGB1	0.00163045	0	COL4A3_ITGA9_ITGB1	COL4A3 - (ITGA9+ITGB1)	COLLAGEN	ECM-Receptor	KEGG: hsa04512
14960	PT_S2	PT_S3	COL4A3	ITGA9_ITGB1	0.000604612	0	COL4A3_ITGA9_ITGB1	COL4A3 - (ITGA9+ITGB1)	COLLAGEN	ECM-Receptor	KEGG: hsa04512
14961	CNT	PT_S3	COL4A3	ITGA9_ITGB1	0.00167253	0	COL4A3_ITGA9_ITGB1	COL4A3 - (ITGA9+ITGB1)	COLLAGEN	ECM-Receptor	KEGG: hsa04512
14962	Fibroblast_2	PT_S3	COL4A3	ITGA9_ITGB1	0.00158069	0	COL4A3_ITGA9_ITGB1	COL4A3 - (ITGA9+ITGB1)	COLLAGEN	ECM-Receptor	KEGG: hsa04512
14963	Ascending_Thin_LOH	PT_S3	COL4A3	ITGA9_ITGB1	0.00163939	0	COL4A3_ITGA9_ITGB1	COL4A3 - (ITGA9+ITGB1)	COLLAGEN	ECM-Receptor	KEGG: hsa04512
14964	DCT2	PT_S3	COL4A3	ITGA9_ITGB1	0.0040133	0	COL4A3_ITGA9_ITGB1	COL4A3 - (ITGA9+ITGB1)	COLLAGEN	ECM-Receptor	KEGG: hsa04512
14965	DTL	PT_S3	COL4A3	ITGA9_ITGB1	0.00305902	0	COL4A3_ITGA9_ITGB1	COL4A3 - (ITGA9+ITGB1)	COLLAGEN	ECM-Receptor	KEGG: hsa04512
14966	Dedifferentiated_Tubule	PT_S3	COL4A3	ITGA9_ITGB1	0.00195864	0	COL4A3_ITGA9_ITGB1	COL4A3 - (ITGA9+ITGB1)	COLLAGEN	ECM-Receptor	KEGG: hsa04512
14967	Podo	PT_S3	COL4A3	ITGA9_ITGB1	0.0130641	0	COL4A3_ITGA9_ITGB1	COL4A3 - (ITGA9+ITGB1)	COLLAGEN	ECM-Receptor	KEGG: hsa04512
14968	PC	PT_S3	COL4A3	ITGA9_ITGB1	0.000580377	0	COL4A3_ITGA9_ITGB1	COL4A3 - (ITGA9+ITGB1)	COLLAGEN	ECM-Receptor	KEGG: hsa04512
14969	B_memory	PT_S3	COL4A3	ITGA9_ITGB1	0.00227673	0	COL4A3_ITGA9_ITGB1	COL4A3 - (ITGA9+ITGB1)	COLLAGEN	ECM-Receptor	KEGG: hsa04512
14970	Plasma_Cells	PT_S3	COL4A3	ITGA9_ITGB1	0.00194394	0	COL4A3_ITGA9_ITGB1	COL4A3 - (ITGA9+ITGB1)	COLLAGEN	ECM-Receptor	KEGG: hsa04512
14971	PT_S3	Fibroblast_1	COL4A3	ITGA9_ITGB1	0.00379463	0	COL4A3_ITGA9_ITGB1	COL4A3 - (ITGA9+ITGB1)	COLLAGEN	ECM-Receptor	KEGG: hsa04512
14972	PT_S1	Fibroblast_1	COL4A3	ITGA9_ITGB1	0.00251587	0	COL4A3_ITGA9_ITGB1	COL4A3 - (ITGA9+ITGB1)	COLLAGEN	ECM-Receptor	KEGG: hsa04512
14973	Macula_Densa	Fibroblast_1	COL4A3	ITGA9_ITGB1	0.0335422	0	COL4A3_ITGA9_ITGB1	COL4A3 - (ITGA9+ITGB1)	COLLAGEN	ECM-Receptor	KEGG: hsa04512
14974	Fibroblast_1	Fibroblast_1	COL4A3	ITGA9_ITGB1	0.011152	0	COL4A3_ITGA9_ITGB1	COL4A3 - (ITGA9+ITGB1)	COLLAGEN	ECM-Receptor	KEGG: hsa04512
14975	DCT1	Fibroblast_1	COL4A3	ITGA9_ITGB1	0.0258387	0	COL4A3_ITGA9_ITGB1	COL4A3 - (ITGA9+ITGB1)	COLLAGEN	ECM-Receptor	KEGG: hsa04512
14976	IC_A	Fibroblast_1	COL4A3	ITGA9_ITGB1	0.0062622	0	COL4A3_ITGA9_ITGB1	COL4A3 - (ITGA9+ITGB1)	COLLAGEN	ECM-Receptor	KEGG: hsa04512
14977	IC_B	Fibroblast_1	COL4A3	ITGA9_ITGB1	0.00724361	0	COL4A3_ITGA9_ITGB1	COL4A3 - (ITGA9+ITGB1)	COLLAGEN	ECM-Receptor	KEGG: hsa04512
14978	C_TAL	Fibroblast_1	COL4A3	ITGA9_ITGB1	0.0206952	0	COL4A3_ITGA9_ITGB1	COL4A3 - (ITGA9+ITGB1)	COLLAGEN	ECM-Receptor	KEGG: hsa04512
14979	iPT	Fibroblast_1	COL4A3	ITGA9_ITGB1	0.0056721	0	COL4A3_ITGA9_ITGB1	COL4A3 - (ITGA9+ITGB1)	COLLAGEN	ECM-Receptor	KEGG: hsa04512
14980	M_TAL	Fibroblast_1	COL4A3	ITGA9_ITGB1	0.0209161	0	COL4A3_ITGA9_ITGB1	COL4A3 - (ITGA9+ITGB1)	COLLAGEN	ECM-Receptor	KEGG: hsa04512
14981	PEC	Fibroblast_1	COL4A3	ITGA9_ITGB1	0.00591979	0	COL4A3_ITGA9_ITGB1	COL4A3 - (ITGA9+ITGB1)	COLLAGEN	ECM-Receptor	KEGG: hsa04512
14982	PT_S2	Fibroblast_1	COL4A3	ITGA9_ITGB1	0.00220116	0	COL4A3_ITGA9_ITGB1	COL4A3 - (ITGA9+ITGB1)	COLLAGEN	ECM-Receptor	KEGG: hsa04512
14983	CNT	Fibroblast_1	COL4A3	ITGA9_ITGB1	0.00607189	0	COL4A3_ITGA9_ITGB1	COL4A3 - (ITGA9+ITGB1)	COLLAGEN	ECM-Receptor	KEGG: hsa04512
14984	Fibroblast_2	Fibroblast_1	COL4A3	ITGA9_ITGB1	0.00573988	0	COL4A3_ITGA9_ITGB1	COL4A3 - (ITGA9+ITGB1)	COLLAGEN	ECM-Receptor	KEGG: hsa04512
14985	Ascending_Thin_LOH	Fibroblast_1	COL4A3	ITGA9_ITGB1	0.00595212	0	COL4A3_ITGA9_ITGB1	COL4A3 - (ITGA9+ITGB1)	COLLAGEN	ECM-Receptor	KEGG: hsa04512
14986	DCT2	Fibroblast_1	COL4A3	ITGA9_ITGB1	0.0144804	0	COL4A3_ITGA9_ITGB1	COL4A3 - (ITGA9+ITGB1)	COLLAGEN	ECM-Receptor	KEGG: hsa04512
14987	DTL	Fibroblast_1	COL4A3	ITGA9_ITGB1	0.0110649	0	COL4A3_ITGA9_ITGB1	COL4A3 - (ITGA9+ITGB1)	COLLAGEN	ECM-Receptor	KEGG: hsa04512
14988	Dedifferentiated_Tubule	Fibroblast_1	COL4A3	ITGA9_ITGB1	0.00710523	0	COL4A3_ITGA9_ITGB1	COL4A3 - (ITGA9+ITGB1)	COLLAGEN	ECM-Receptor	KEGG: hsa04512
14989	Podo	Fibroblast_1	COL4A3	ITGA9_ITGB1	0.0460453	0	COL4A3_ITGA9_ITGB1	COL4A3 - (ITGA9+ITGB1)	COLLAGEN	ECM-Receptor	KEGG: hsa04512
14990	PC	Fibroblast_1	COL4A3	ITGA9_ITGB1	0.00211306	0	COL4A3_ITGA9_ITGB1	COL4A3 - (ITGA9+ITGB1)	COLLAGEN	ECM-Receptor	KEGG: hsa04512
14991	B_memory	Fibroblast_1	COL4A3	ITGA9_ITGB1	0.00825223	0	COL4A3_ITGA9_ITGB1	COL4A3 - (ITGA9+ITGB1)	COLLAGEN	ECM-Receptor	KEGG: hsa04512
14992	Plasma_Cells	Fibroblast_1	COL4A3	ITGA9_ITGB1	0.00705218	0	COL4A3_ITGA9_ITGB1	COL4A3 - (ITGA9+ITGB1)	COLLAGEN	ECM-Receptor	KEGG: hsa04512
14993	PT_S3	Endo_Peritubular	COL4A3	ITGA9_ITGB1	0.00316494	0	COL4A3_ITGA9_ITGB1	COL4A3 - (ITGA9+ITGB1)	COLLAGEN	ECM-Receptor	KEGG: hsa04512
14994	PT_S1	Endo_Peritubular	COL4A3	ITGA9_ITGB1	0.00209793	0	COL4A3_ITGA9_ITGB1	COL4A3 - (ITGA9+ITGB1)	COLLAGEN	ECM-Receptor	KEGG: hsa04512
14995	Macula_Densa	Endo_Peritubular	COL4A3	ITGA9_ITGB1	0.0281154	0	COL4A3_ITGA9_ITGB1	COL4A3 - (ITGA9+ITGB1)	COLLAGEN	ECM-Receptor	KEGG: hsa04512
14996	Fibroblast_1	Endo_Peritubular	COL4A3	ITGA9_ITGB1	0.0093128	0	COL4A3_ITGA9_ITGB1	COL4A3 - (ITGA9+ITGB1)	COLLAGEN	ECM-Receptor	KEGG: hsa04512
14997	DCT1	Endo_Peritubular	COL4A3	ITGA9_ITGB1	0.0216303	0	COL4A3_ITGA9_ITGB1	COL4A3 - (ITGA9+ITGB1)	COLLAGEN	ECM-Receptor	KEGG: hsa04512
14998	IC_A	Endo_Peritubular	COL4A3	ITGA9_ITGB1	0.00522518	0	COL4A3_ITGA9_ITGB1	COL4A3 - (ITGA9+ITGB1)	COLLAGEN	ECM-Receptor	KEGG: hsa04512
14999	IC_B	Endo_Peritubular	COL4A3	ITGA9_ITGB1	0.00604505	0	COL4A3_ITGA9_ITGB1	COL4A3 - (ITGA9+ITGB1)	COLLAGEN	ECM-Receptor	KEGG: hsa04512
15000	C_TAL	Endo_Peritubular	COL4A3	ITGA9_ITGB1	0.0173097	0	COL4A3_ITGA9_ITGB1	COL4A3 - (ITGA9+ITGB1)	COLLAGEN	ECM-Receptor	KEGG: hsa04512
15001	iPT	Endo_Peritubular	COL4A3	ITGA9_ITGB1	0.00473233	0	COL4A3_ITGA9_ITGB1	COL4A3 - (ITGA9+ITGB1)	COLLAGEN	ECM-Receptor	KEGG: hsa04512
15002	M_TAL	Endo_Peritubular	COL4A3	ITGA9_ITGB1	0.0174951	0	COL4A3_ITGA9_ITGB1	COL4A3 - (ITGA9+ITGB1)	COLLAGEN	ECM-Receptor	KEGG: hsa04512
15003	PEC	Endo_Peritubular	COL4A3	ITGA9_ITGB1	0.00493919	0	COL4A3_ITGA9_ITGB1	COL4A3 - (ITGA9+ITGB1)	COLLAGEN	ECM-Receptor	KEGG: hsa04512
15004	PT_S2	Endo_Peritubular	COL4A3	ITGA9_ITGB1	0.0018354	0	COL4A3_ITGA9_ITGB1	COL4A3 - (ITGA9+ITGB1)	COLLAGEN	ECM-Receptor	KEGG: hsa04512
15005	CNT	Endo_Peritubular	COL4A3	ITGA9_ITGB1	0.00506622	0	COL4A3_ITGA9_ITGB1	COL4A3 - (ITGA9+ITGB1)	COLLAGEN	ECM-Receptor	KEGG: hsa04512
15006	Fibroblast_2	Endo_Peritubular	COL4A3	ITGA9_ITGB1	0.00478894	0	COL4A3_ITGA9_ITGB1	COL4A3 - (ITGA9+ITGB1)	COLLAGEN	ECM-Receptor	KEGG: hsa04512
15007	Ascending_Thin_LOH	Endo_Peritubular	COL4A3	ITGA9_ITGB1	0.00496619	0	COL4A3_ITGA9_ITGB1	COL4A3 - (ITGA9+ITGB1)	COLLAGEN	ECM-Receptor	KEGG: hsa04512
15008	DCT2	Endo_Peritubular	COL4A3	ITGA9_ITGB1	0.012099	0	COL4A3_ITGA9_ITGB1	COL4A3 - (ITGA9+ITGB1)	COLLAGEN	ECM-Receptor	KEGG: hsa04512
15009	DTL	Endo_Peritubular	COL4A3	ITGA9_ITGB1	0.00923997	0	COL4A3_ITGA9_ITGB1	COL4A3 - (ITGA9+ITGB1)	COLLAGEN	ECM-Receptor	KEGG: hsa04512
15010	Dedifferentiated_Tubule	Endo_Peritubular	COL4A3	ITGA9_ITGB1	0.00592943	0	COL4A3_ITGA9_ITGB1	COL4A3 - (ITGA9+ITGB1)	COLLAGEN	ECM-Receptor	KEGG: hsa04512
15011	Podo	Endo_Peritubular	COL4A3	ITGA9_ITGB1	0.0386766	0	COL4A3_ITGA9_ITGB1	COL4A3 - (ITGA9+ITGB1)	COLLAGEN	ECM-Receptor	KEGG: hsa04512
15012	PC	Endo_Peritubular	COL4A3	ITGA9_ITGB1	0.00176192	0	COL4A3_ITGA9_ITGB1	COL4A3 - (ITGA9+ITGB1)	COLLAGEN	ECM-Receptor	KEGG: hsa04512
15013	B_memory	Endo_Peritubular	COL4A3	ITGA9_ITGB1	0.00688794	0	COL4A3_ITGA9_ITGB1	COL4A3 - (ITGA9+ITGB1)	COLLAGEN	ECM-Receptor	KEGG: hsa04512
15014	Plasma_Cells	Endo_Peritubular	COL4A3	ITGA9_ITGB1	0.00588511	0	COL4A3_ITGA9_ITGB1	COL4A3 - (ITGA9+ITGB1)	COLLAGEN	ECM-Receptor	KEGG: hsa04512
15015	PT_S3	M_TAL	COL4A3	ITGA9_ITGB1	0.00146948	0	COL4A3_ITGA9_ITGB1	COL4A3 - (ITGA9+ITGB1)	COLLAGEN	ECM-Receptor	KEGG: hsa04512
15016	PT_S1	M_TAL	COL4A3	ITGA9_ITGB1	0.000973509	0	COL4A3_ITGA9_ITGB1	COL4A3 - (ITGA9+ITGB1)	COLLAGEN	ECM-Receptor	KEGG: hsa04512
15017	Macula_Densa	M_TAL	COL4A3	ITGA9_ITGB1	0.0132314	0	COL4A3_ITGA9_ITGB1	COL4A3 - (ITGA9+ITGB1)	COLLAGEN	ECM-Receptor	KEGG: hsa04512
15018	Fibroblast_1	M_TAL	COL4A3	ITGA9_ITGB1	0.00433827	0	COL4A3_ITGA9_ITGB1	COL4A3 - (ITGA9+ITGB1)	COLLAGEN	ECM-Receptor	KEGG: hsa04512
15019	DCT1	M_TAL	COL4A3	ITGA9_ITGB1	0.0101436	0	COL4A3_ITGA9_ITGB1	COL4A3 - (ITGA9+ITGB1)	COLLAGEN	ECM-Receptor	KEGG: hsa04512
15020	IC_A	M_TAL	COL4A3	ITGA9_ITGB1	0.00242874	0	COL4A3_ITGA9_ITGB1	COL4A3 - (ITGA9+ITGB1)	COLLAGEN	ECM-Receptor	KEGG: hsa04512
15021	IC_B	M_TAL	COL4A3	ITGA9_ITGB1	0.00281107	0	COL4A3_ITGA9_ITGB1	COL4A3 - (ITGA9+ITGB1)	COLLAGEN	ECM-Receptor	KEGG: hsa04512
15022	C_TAL	M_TAL	COL4A3	ITGA9_ITGB1	0.00809846	0	COL4A3_ITGA9_ITGB1	COL4A3 - (ITGA9+ITGB1)	COLLAGEN	ECM-Receptor	KEGG: hsa04512
15023	iPT	M_TAL	COL4A3	ITGA9_ITGB1	0.00219907	0	COL4A3_ITGA9_ITGB1	COL4A3 - (ITGA9+ITGB1)	COLLAGEN	ECM-Receptor	KEGG: hsa04512
15024	M_TAL	M_TAL	COL4A3	ITGA9_ITGB1	0.00818601	0	COL4A3_ITGA9_ITGB1	COL4A3 - (ITGA9+ITGB1)	COLLAGEN	ECM-Receptor	KEGG: hsa04512
15025	PEC	M_TAL	COL4A3	ITGA9_ITGB1	0.00229545	0	COL4A3_ITGA9_ITGB1	COL4A3 - (ITGA9+ITGB1)	COLLAGEN	ECM-Receptor	KEGG: hsa04512
15026	PT_S2	M_TAL	COL4A3	ITGA9_ITGB1	0.000851569	0	COL4A3_ITGA9_ITGB1	COL4A3 - (ITGA9+ITGB1)	COLLAGEN	ECM-Receptor	KEGG: hsa04512
15027	CNT	M_TAL	COL4A3	ITGA9_ITGB1	0.00235465	0	COL4A3_ITGA9_ITGB1	COL4A3 - (ITGA9+ITGB1)	COLLAGEN	ECM-Receptor	KEGG: hsa04512
15028	Fibroblast_2	M_TAL	COL4A3	ITGA9_ITGB1	0.00222544	0	COL4A3_ITGA9_ITGB1	COL4A3 - (ITGA9+ITGB1)	COLLAGEN	ECM-Receptor	KEGG: hsa04512
15029	Ascending_Thin_LOH	M_TAL	COL4A3	ITGA9_ITGB1	0.00230804	0	COL4A3_ITGA9_ITGB1	COL4A3 - (ITGA9+ITGB1)	COLLAGEN	ECM-Receptor	KEGG: hsa04512
15030	DCT2	M_TAL	COL4A3	ITGA9_ITGB1	0.00564468	0	COL4A3_ITGA9_ITGB1	COL4A3 - (ITGA9+ITGB1)	COLLAGEN	ECM-Receptor	KEGG: hsa04512
15031	DTL	M_TAL	COL4A3	ITGA9_ITGB1	0.00430417	0	COL4A3_ITGA9_ITGB1	COL4A3 - (ITGA9+ITGB1)	COLLAGEN	ECM-Receptor	KEGG: hsa04512
15032	Dedifferentiated_Tubule	M_TAL	COL4A3	ITGA9_ITGB1	0.00275713	0	COL4A3_ITGA9_ITGB1	COL4A3 - (ITGA9+ITGB1)	COLLAGEN	ECM-Receptor	KEGG: hsa04512
15033	Podo	M_TAL	COL4A3	ITGA9_ITGB1	0.0183069	0	COL4A3_ITGA9_ITGB1	COL4A3 - (ITGA9+ITGB1)	COLLAGEN	ECM-Receptor	KEGG: hsa04512
15034	PC	M_TAL	COL4A3	ITGA9_ITGB1	0.000817443	0	COL4A3_ITGA9_ITGB1	COL4A3 - (ITGA9+ITGB1)	COLLAGEN	ECM-Receptor	KEGG: hsa04512
15035	B_memory	M_TAL	COL4A3	ITGA9_ITGB1	0.00320448	0	COL4A3_ITGA9_ITGB1	COL4A3 - (ITGA9+ITGB1)	COLLAGEN	ECM-Receptor	KEGG: hsa04512
15036	Plasma_Cells	M_TAL	COL4A3	ITGA9_ITGB1	0.00273646	0	COL4A3_ITGA9_ITGB1	COL4A3 - (ITGA9+ITGB1)	COLLAGEN	ECM-Receptor	KEGG: hsa04512
15037	PT_S3	DTL	COL4A3	ITGA9_ITGB1	0.0029131	0	COL4A3_ITGA9_ITGB1	COL4A3 - (ITGA9+ITGB1)	COLLAGEN	ECM-Receptor	KEGG: hsa04512
15038	PT_S1	DTL	COL4A3	ITGA9_ITGB1	0.00193083	0.01	COL4A3_ITGA9_ITGB1	COL4A3 - (ITGA9+ITGB1)	COLLAGEN	ECM-Receptor	KEGG: hsa04512
15039	Macula_Densa	DTL	COL4A3	ITGA9_ITGB1	0.0259299	0	COL4A3_ITGA9_ITGB1	COL4A3 - (ITGA9+ITGB1)	COLLAGEN	ECM-Receptor	KEGG: hsa04512
15040	Fibroblast_1	DTL	COL4A3	ITGA9_ITGB1	0.008576	0	COL4A3_ITGA9_ITGB1	COL4A3 - (ITGA9+ITGB1)	COLLAGEN	ECM-Receptor	KEGG: hsa04512
15041	DCT1	DTL	COL4A3	ITGA9_ITGB1	0.0199386	0	COL4A3_ITGA9_ITGB1	COL4A3 - (ITGA9+ITGB1)	COLLAGEN	ECM-Receptor	KEGG: hsa04512
15042	IC_A	DTL	COL4A3	ITGA9_ITGB1	0.00481021	0	COL4A3_ITGA9_ITGB1	COL4A3 - (ITGA9+ITGB1)	COLLAGEN	ECM-Receptor	KEGG: hsa04512
15043	IC_B	DTL	COL4A3	ITGA9_ITGB1	0.00556533	0	COL4A3_ITGA9_ITGB1	COL4A3 - (ITGA9+ITGB1)	COLLAGEN	ECM-Receptor	KEGG: hsa04512
15044	C_TAL	DTL	COL4A3	ITGA9_ITGB1	0.0159504	0	COL4A3_ITGA9_ITGB1	COL4A3 - (ITGA9+ITGB1)	COLLAGEN	ECM-Receptor	KEGG: hsa04512
15045	iPT	DTL	COL4A3	ITGA9_ITGB1	0.00435633	0	COL4A3_ITGA9_ITGB1	COL4A3 - (ITGA9+ITGB1)	COLLAGEN	ECM-Receptor	KEGG: hsa04512
15046	M_TAL	DTL	COL4A3	ITGA9_ITGB1	0.0161215	0	COL4A3_ITGA9_ITGB1	COL4A3 - (ITGA9+ITGB1)	COLLAGEN	ECM-Receptor	KEGG: hsa04512
15047	PEC	DTL	COL4A3	ITGA9_ITGB1	0.00454683	0	COL4A3_ITGA9_ITGB1	COL4A3 - (ITGA9+ITGB1)	COLLAGEN	ECM-Receptor	KEGG: hsa04512
15048	PT_S2	DTL	COL4A3	ITGA9_ITGB1	0.00168918	0.02	COL4A3_ITGA9_ITGB1	COL4A3 - (ITGA9+ITGB1)	COLLAGEN	ECM-Receptor	KEGG: hsa04512
15049	CNT	DTL	COL4A3	ITGA9_ITGB1	0.00466382	0	COL4A3_ITGA9_ITGB1	COL4A3 - (ITGA9+ITGB1)	COLLAGEN	ECM-Receptor	KEGG: hsa04512
15050	Fibroblast_2	DTL	COL4A3	ITGA9_ITGB1	0.00440845	0	COL4A3_ITGA9_ITGB1	COL4A3 - (ITGA9+ITGB1)	COLLAGEN	ECM-Receptor	KEGG: hsa04512
15051	Ascending_Thin_LOH	DTL	COL4A3	ITGA9_ITGB1	0.00457169	0	COL4A3_ITGA9_ITGB1	COL4A3 - (ITGA9+ITGB1)	COLLAGEN	ECM-Receptor	KEGG: hsa04512
15052	DCT2	DTL	COL4A3	ITGA9_ITGB1	0.0111443	0	COL4A3_ITGA9_ITGB1	COL4A3 - (ITGA9+ITGB1)	COLLAGEN	ECM-Receptor	KEGG: hsa04512
15053	DTL	DTL	COL4A3	ITGA9_ITGB1	0.00850888	0	COL4A3_ITGA9_ITGB1	COL4A3 - (ITGA9+ITGB1)	COLLAGEN	ECM-Receptor	KEGG: hsa04512
15054	Dedifferentiated_Tubule	DTL	COL4A3	ITGA9_ITGB1	0.00545884	0	COL4A3_ITGA9_ITGB1	COL4A3 - (ITGA9+ITGB1)	COLLAGEN	ECM-Receptor	KEGG: hsa04512
15055	Podo	DTL	COL4A3	ITGA9_ITGB1	0.0357003	0	COL4A3_ITGA9_ITGB1	COL4A3 - (ITGA9+ITGB1)	COLLAGEN	ECM-Receptor	KEGG: hsa04512
15056	PC	DTL	COL4A3	ITGA9_ITGB1	0.00162154	0.02	COL4A3_ITGA9_ITGB1	COL4A3 - (ITGA9+ITGB1)	COLLAGEN	ECM-Receptor	KEGG: hsa04512
15057	B_memory	DTL	COL4A3	ITGA9_ITGB1	0.00634176	0	COL4A3_ITGA9_ITGB1	COL4A3 - (ITGA9+ITGB1)	COLLAGEN	ECM-Receptor	KEGG: hsa04512
15058	Plasma_Cells	DTL	COL4A3	ITGA9_ITGB1	0.00541801	0	COL4A3_ITGA9_ITGB1	COL4A3 - (ITGA9+ITGB1)	COLLAGEN	ECM-Receptor	KEGG: hsa04512
15059	PT_S3	Podo	COL4A3	ITGA9_ITGB1	0.00348923	0	COL4A3_ITGA9_ITGB1	COL4A3 - (ITGA9+ITGB1)	COLLAGEN	ECM-Receptor	KEGG: hsa04512
15060	PT_S1	Podo	COL4A3	ITGA9_ITGB1	0.00231315	0	COL4A3_ITGA9_ITGB1	COL4A3 - (ITGA9+ITGB1)	COLLAGEN	ECM-Receptor	KEGG: hsa04512
15061	Macula_Densa	Podo	COL4A3	ITGA9_ITGB1	0.030917	0	COL4A3_ITGA9_ITGB1	COL4A3 - (ITGA9+ITGB1)	COLLAGEN	ECM-Receptor	KEGG: hsa04512
15062	Fibroblast_1	Podo	COL4A3	ITGA9_ITGB1	0.0102606	0	COL4A3_ITGA9_ITGB1	COL4A3 - (ITGA9+ITGB1)	COLLAGEN	ECM-Receptor	KEGG: hsa04512
15063	DCT1	Podo	COL4A3	ITGA9_ITGB1	0.0238015	0	COL4A3_ITGA9_ITGB1	COL4A3 - (ITGA9+ITGB1)	COLLAGEN	ECM-Receptor	KEGG: hsa04512
15064	IC_A	Podo	COL4A3	ITGA9_ITGB1	0.00575936	0	COL4A3_ITGA9_ITGB1	COL4A3 - (ITGA9+ITGB1)	COLLAGEN	ECM-Receptor	KEGG: hsa04512
15065	IC_B	Podo	COL4A3	ITGA9_ITGB1	0.0066625	0	COL4A3_ITGA9_ITGB1	COL4A3 - (ITGA9+ITGB1)	COLLAGEN	ECM-Receptor	KEGG: hsa04512
15066	C_TAL	Podo	COL4A3	ITGA9_ITGB1	0.0190557	0	COL4A3_ITGA9_ITGB1	COL4A3 - (ITGA9+ITGB1)	COLLAGEN	ECM-Receptor	KEGG: hsa04512
15067	iPT	Podo	COL4A3	ITGA9_ITGB1	0.00521639	0	COL4A3_ITGA9_ITGB1	COL4A3 - (ITGA9+ITGB1)	COLLAGEN	ECM-Receptor	KEGG: hsa04512
15068	M_TAL	Podo	COL4A3	ITGA9_ITGB1	0.0192594	0	COL4A3_ITGA9_ITGB1	COL4A3 - (ITGA9+ITGB1)	COLLAGEN	ECM-Receptor	KEGG: hsa04512
15069	PEC	Podo	COL4A3	ITGA9_ITGB1	0.0054443	0	COL4A3_ITGA9_ITGB1	COL4A3 - (ITGA9+ITGB1)	COLLAGEN	ECM-Receptor	KEGG: hsa04512
15070	PT_S2	Podo	COL4A3	ITGA9_ITGB1	0.00202375	0	COL4A3_ITGA9_ITGB1	COL4A3 - (ITGA9+ITGB1)	COLLAGEN	ECM-Receptor	KEGG: hsa04512
15071	CNT	Podo	COL4A3	ITGA9_ITGB1	0.00558425	0	COL4A3_ITGA9_ITGB1	COL4A3 - (ITGA9+ITGB1)	COLLAGEN	ECM-Receptor	KEGG: hsa04512
15072	Fibroblast_2	Podo	COL4A3	ITGA9_ITGB1	0.00527876	0	COL4A3_ITGA9_ITGB1	COL4A3 - (ITGA9+ITGB1)	COLLAGEN	ECM-Receptor	KEGG: hsa04512
15073	Ascending_Thin_LOH	Podo	COL4A3	ITGA9_ITGB1	0.00547405	0	COL4A3_ITGA9_ITGB1	COL4A3 - (ITGA9+ITGB1)	COLLAGEN	ECM-Receptor	KEGG: hsa04512
15074	DCT2	Podo	COL4A3	ITGA9_ITGB1	0.0133265	0	COL4A3_ITGA9_ITGB1	COL4A3 - (ITGA9+ITGB1)	COLLAGEN	ECM-Receptor	KEGG: hsa04512
15075	DTL	Podo	COL4A3	ITGA9_ITGB1	0.0101804	0	COL4A3_ITGA9_ITGB1	COL4A3 - (ITGA9+ITGB1)	COLLAGEN	ECM-Receptor	KEGG: hsa04512
15076	Dedifferentiated_Tubule	Podo	COL4A3	ITGA9_ITGB1	0.00653514	0	COL4A3_ITGA9_ITGB1	COL4A3 - (ITGA9+ITGB1)	COLLAGEN	ECM-Receptor	KEGG: hsa04512
15077	Podo	Podo	COL4A3	ITGA9_ITGB1	0.0424846	0	COL4A3_ITGA9_ITGB1	COL4A3 - (ITGA9+ITGB1)	COLLAGEN	ECM-Receptor	KEGG: hsa04512
15078	PC	Podo	COL4A3	ITGA9_ITGB1	0.00194274	0	COL4A3_ITGA9_ITGB1	COL4A3 - (ITGA9+ITGB1)	COLLAGEN	ECM-Receptor	KEGG: hsa04512
15079	B_memory	Podo	COL4A3	ITGA9_ITGB1	0.00759082	0	COL4A3_ITGA9_ITGB1	COL4A3 - (ITGA9+ITGB1)	COLLAGEN	ECM-Receptor	KEGG: hsa04512
15080	Plasma_Cells	Podo	COL4A3	ITGA9_ITGB1	0.00648632	0	COL4A3_ITGA9_ITGB1	COL4A3 - (ITGA9+ITGB1)	COLLAGEN	ECM-Receptor	KEGG: hsa04512
15081	PT_S3	PC	COL4A3	ITGA9_ITGB1	0.00137691	0	COL4A3_ITGA9_ITGB1	COL4A3 - (ITGA9+ITGB1)	COLLAGEN	ECM-Receptor	KEGG: hsa04512
15082	PT_S1	PC	COL4A3	ITGA9_ITGB1	0.000912154	0	COL4A3_ITGA9_ITGB1	COL4A3 - (ITGA9+ITGB1)	COLLAGEN	ECM-Receptor	KEGG: hsa04512
15083	Macula_Densa	PC	COL4A3	ITGA9_ITGB1	0.0124071	0	COL4A3_ITGA9_ITGB1	COL4A3 - (ITGA9+ITGB1)	COLLAGEN	ECM-Receptor	KEGG: hsa04512
15084	Fibroblast_1	PC	COL4A3	ITGA9_ITGB1	0.00406571	0	COL4A3_ITGA9_ITGB1	COL4A3 - (ITGA9+ITGB1)	COLLAGEN	ECM-Receptor	KEGG: hsa04512
15085	DCT1	PC	COL4A3	ITGA9_ITGB1	0.00950982	0	COL4A3_ITGA9_ITGB1	COL4A3 - (ITGA9+ITGB1)	COLLAGEN	ECM-Receptor	KEGG: hsa04512
15086	IC_A	PC	COL4A3	ITGA9_ITGB1	0.00227588	0	COL4A3_ITGA9_ITGB1	COL4A3 - (ITGA9+ITGB1)	COLLAGEN	ECM-Receptor	KEGG: hsa04512
15087	IC_B	PC	COL4A3	ITGA9_ITGB1	0.00263421	0	COL4A3_ITGA9_ITGB1	COL4A3 - (ITGA9+ITGB1)	COLLAGEN	ECM-Receptor	KEGG: hsa04512
15088	C_TAL	PC	COL4A3	ITGA9_ITGB1	0.00759147	0	COL4A3_ITGA9_ITGB1	COL4A3 - (ITGA9+ITGB1)	COLLAGEN	ECM-Receptor	KEGG: hsa04512
15089	iPT	PC	COL4A3	ITGA9_ITGB1	0.00206063	0	COL4A3_ITGA9_ITGB1	COL4A3 - (ITGA9+ITGB1)	COLLAGEN	ECM-Receptor	KEGG: hsa04512
15090	M_TAL	PC	COL4A3	ITGA9_ITGB1	0.00767357	0	COL4A3_ITGA9_ITGB1	COL4A3 - (ITGA9+ITGB1)	COLLAGEN	ECM-Receptor	KEGG: hsa04512
15091	PEC	PC	COL4A3	ITGA9_ITGB1	0.00215096	0	COL4A3_ITGA9_ITGB1	COL4A3 - (ITGA9+ITGB1)	COLLAGEN	ECM-Receptor	KEGG: hsa04512
15092	PT_S2	PC	COL4A3	ITGA9_ITGB1	0.000797893	0	COL4A3_ITGA9_ITGB1	COL4A3 - (ITGA9+ITGB1)	COLLAGEN	ECM-Receptor	KEGG: hsa04512
15093	CNT	PC	COL4A3	ITGA9_ITGB1	0.00220644	0	COL4A3_ITGA9_ITGB1	COL4A3 - (ITGA9+ITGB1)	COLLAGEN	ECM-Receptor	KEGG: hsa04512
15094	Fibroblast_2	PC	COL4A3	ITGA9_ITGB1	0.00208535	0	COL4A3_ITGA9_ITGB1	COL4A3 - (ITGA9+ITGB1)	COLLAGEN	ECM-Receptor	KEGG: hsa04512
15095	Ascending_Thin_LOH	PC	COL4A3	ITGA9_ITGB1	0.00216275	0	COL4A3_ITGA9_ITGB1	COL4A3 - (ITGA9+ITGB1)	COLLAGEN	ECM-Receptor	KEGG: hsa04512
15096	DCT2	PC	COL4A3	ITGA9_ITGB1	0.00529048	0	COL4A3_ITGA9_ITGB1	COL4A3 - (ITGA9+ITGB1)	COLLAGEN	ECM-Receptor	KEGG: hsa04512
15097	DTL	PC	COL4A3	ITGA9_ITGB1	0.00403374	0	COL4A3_ITGA9_ITGB1	COL4A3 - (ITGA9+ITGB1)	COLLAGEN	ECM-Receptor	KEGG: hsa04512
15098	Dedifferentiated_Tubule	PC	COL4A3	ITGA9_ITGB1	0.00258365	0	COL4A3_ITGA9_ITGB1	COL4A3 - (ITGA9+ITGB1)	COLLAGEN	ECM-Receptor	KEGG: hsa04512
15099	Podo	PC	COL4A3	ITGA9_ITGB1	0.0171719	0	COL4A3_ITGA9_ITGB1	COL4A3 - (ITGA9+ITGB1)	COLLAGEN	ECM-Receptor	KEGG: hsa04512
15100	PC	PC	COL4A3	ITGA9_ITGB1	0.000765916	0	COL4A3_ITGA9_ITGB1	COL4A3 - (ITGA9+ITGB1)	COLLAGEN	ECM-Receptor	KEGG: hsa04512
15101	B_memory	PC	COL4A3	ITGA9_ITGB1	0.00300294	0	COL4A3_ITGA9_ITGB1	COL4A3 - (ITGA9+ITGB1)	COLLAGEN	ECM-Receptor	KEGG: hsa04512
15102	Plasma_Cells	PC	COL4A3	ITGA9_ITGB1	0.00256428	0	COL4A3_ITGA9_ITGB1	COL4A3 - (ITGA9+ITGB1)	COLLAGEN	ECM-Receptor	KEGG: hsa04512
15103	PT_S3	Endo_Lym	COL4A3	ITGA9_ITGB1	0.00609253	0	COL4A3_ITGA9_ITGB1	COL4A3 - (ITGA9+ITGB1)	COLLAGEN	ECM-Receptor	KEGG: hsa04512
15104	PT_S1	Endo_Lym	COL4A3	ITGA9_ITGB1	0.00404253	0	COL4A3_ITGA9_ITGB1	COL4A3 - (ITGA9+ITGB1)	COLLAGEN	ECM-Receptor	KEGG: hsa04512
15105	Macula_Densa	Endo_Lym	COL4A3	ITGA9_ITGB1	0.0528977	0	COL4A3_ITGA9_ITGB1	COL4A3 - (ITGA9+ITGB1)	COLLAGEN	ECM-Receptor	KEGG: hsa04512
15106	Fibroblast_1	Endo_Lym	COL4A3	ITGA9_ITGB1	0.0178255	0	COL4A3_ITGA9_ITGB1	COL4A3 - (ITGA9+ITGB1)	COLLAGEN	ECM-Receptor	KEGG: hsa04512
15107	DCT1	Endo_Lym	COL4A3	ITGA9_ITGB1	0.0409371	0	COL4A3_ITGA9_ITGB1	COL4A3 - (ITGA9+ITGB1)	COLLAGEN	ECM-Receptor	KEGG: hsa04512
15108	IC_A	Endo_Lym	COL4A3	ITGA9_ITGB1	0.0100393	0	COL4A3_ITGA9_ITGB1	COL4A3 - (ITGA9+ITGB1)	COLLAGEN	ECM-Receptor	KEGG: hsa04512
15109	IC_B	Endo_Lym	COL4A3	ITGA9_ITGB1	0.0116058	0	COL4A3_ITGA9_ITGB1	COL4A3 - (ITGA9+ITGB1)	COLLAGEN	ECM-Receptor	KEGG: hsa04512
15110	C_TAL	Endo_Lym	COL4A3	ITGA9_ITGB1	0.0328897	0	COL4A3_ITGA9_ITGB1	COL4A3 - (ITGA9+ITGB1)	COLLAGEN	ECM-Receptor	KEGG: hsa04512
15111	iPT	Endo_Lym	COL4A3	ITGA9_ITGB1	0.00909655	0	COL4A3_ITGA9_ITGB1	COL4A3 - (ITGA9+ITGB1)	COLLAGEN	ECM-Receptor	KEGG: hsa04512
15112	M_TAL	Endo_Lym	COL4A3	ITGA9_ITGB1	0.0332362	0	COL4A3_ITGA9_ITGB1	COL4A3 - (ITGA9+ITGB1)	COLLAGEN	ECM-Receptor	KEGG: hsa04512
15113	PEC	Endo_Lym	COL4A3	ITGA9_ITGB1	0.00949236	0	COL4A3_ITGA9_ITGB1	COL4A3 - (ITGA9+ITGB1)	COLLAGEN	ECM-Receptor	KEGG: hsa04512
15114	PT_S2	Endo_Lym	COL4A3	ITGA9_ITGB1	0.00353753	0	COL4A3_ITGA9_ITGB1	COL4A3 - (ITGA9+ITGB1)	COLLAGEN	ECM-Receptor	KEGG: hsa04512
15115	CNT	Endo_Lym	COL4A3	ITGA9_ITGB1	0.00973535	0	COL4A3_ITGA9_ITGB1	COL4A3 - (ITGA9+ITGB1)	COLLAGEN	ECM-Receptor	KEGG: hsa04512
15116	Fibroblast_2	Endo_Lym	COL4A3	ITGA9_ITGB1	0.00920487	0	COL4A3_ITGA9_ITGB1	COL4A3 - (ITGA9+ITGB1)	COLLAGEN	ECM-Receptor	KEGG: hsa04512
15117	Ascending_Thin_LOH	Endo_Lym	COL4A3	ITGA9_ITGB1	0.00954401	0	COL4A3_ITGA9_ITGB1	COL4A3 - (ITGA9+ITGB1)	COLLAGEN	ECM-Receptor	KEGG: hsa04512
15118	DCT2	Endo_Lym	COL4A3	ITGA9_ITGB1	0.0230993	0	COL4A3_ITGA9_ITGB1	COL4A3 - (ITGA9+ITGB1)	COLLAGEN	ECM-Receptor	KEGG: hsa04512
15119	DTL	Endo_Lym	COL4A3	ITGA9_ITGB1	0.0176873	0	COL4A3_ITGA9_ITGB1	COL4A3 - (ITGA9+ITGB1)	COLLAGEN	ECM-Receptor	KEGG: hsa04512
15120	Dedifferentiated_Tubule	Endo_Lym	COL4A3	ITGA9_ITGB1	0.011385	0	COL4A3_ITGA9_ITGB1	COL4A3 - (ITGA9+ITGB1)	COLLAGEN	ECM-Receptor	KEGG: hsa04512
15121	Podo	Endo_Lym	COL4A3	ITGA9_ITGB1	0.0720776	0	COL4A3_ITGA9_ITGB1	COL4A3 - (ITGA9+ITGB1)	COLLAGEN	ECM-Receptor	KEGG: hsa04512
15122	PC	Endo_Lym	COL4A3	ITGA9_ITGB1	0.00339614	0	COL4A3_ITGA9_ITGB1	COL4A3 - (ITGA9+ITGB1)	COLLAGEN	ECM-Receptor	KEGG: hsa04512
15123	B_memory	Endo_Lym	COL4A3	ITGA9_ITGB1	0.0132137	0	COL4A3_ITGA9_ITGB1	COL4A3 - (ITGA9+ITGB1)	COLLAGEN	ECM-Receptor	KEGG: hsa04512
15124	Plasma_Cells	Endo_Lym	COL4A3	ITGA9_ITGB1	0.0113004	0	COL4A3_ITGA9_ITGB1	COL4A3 - (ITGA9+ITGB1)	COLLAGEN	ECM-Receptor	KEGG: hsa04512
15125	PT_S3	PT_S3	COL4A4	ITGA9_ITGB1	0.00112257	0	COL4A4_ITGA9_ITGB1	COL4A4 - (ITGA9+ITGB1)	COLLAGEN	ECM-Receptor	KEGG: hsa04512
15126	PT_S1	PT_S3	COL4A4	ITGA9_ITGB1	0.000614984	0	COL4A4_ITGA9_ITGB1	COL4A4 - (ITGA9+ITGB1)	COLLAGEN	ECM-Receptor	KEGG: hsa04512
15127	Macula_Densa	PT_S3	COL4A4	ITGA9_ITGB1	0.00617858	0	COL4A4_ITGA9_ITGB1	COL4A4 - (ITGA9+ITGB1)	COLLAGEN	ECM-Receptor	KEGG: hsa04512
15128	Fibroblast_1	PT_S3	COL4A4	ITGA9_ITGB1	0.00608412	0	COL4A4_ITGA9_ITGB1	COL4A4 - (ITGA9+ITGB1)	COLLAGEN	ECM-Receptor	KEGG: hsa04512
15129	DCT1	PT_S3	COL4A4	ITGA9_ITGB1	0.00546002	0	COL4A4_ITGA9_ITGB1	COL4A4 - (ITGA9+ITGB1)	COLLAGEN	ECM-Receptor	KEGG: hsa04512
15130	IC_A	PT_S3	COL4A4	ITGA9_ITGB1	0.0019359	0	COL4A4_ITGA9_ITGB1	COL4A4 - (ITGA9+ITGB1)	COLLAGEN	ECM-Receptor	KEGG: hsa04512
15131	IC_B	PT_S3	COL4A4	ITGA9_ITGB1	0.00217688	0	COL4A4_ITGA9_ITGB1	COL4A4 - (ITGA9+ITGB1)	COLLAGEN	ECM-Receptor	KEGG: hsa04512
15132	C_TAL	PT_S3	COL4A4	ITGA9_ITGB1	0.00416048	0	COL4A4_ITGA9_ITGB1	COL4A4 - (ITGA9+ITGB1)	COLLAGEN	ECM-Receptor	KEGG: hsa04512
15133	iPT	PT_S3	COL4A4	ITGA9_ITGB1	0.00128056	0	COL4A4_ITGA9_ITGB1	COL4A4 - (ITGA9+ITGB1)	COLLAGEN	ECM-Receptor	KEGG: hsa04512
15134	M_TAL	PT_S3	COL4A4	ITGA9_ITGB1	0.0046169	0	COL4A4_ITGA9_ITGB1	COL4A4 - (ITGA9+ITGB1)	COLLAGEN	ECM-Receptor	KEGG: hsa04512
15135	PEC	PT_S3	COL4A4	ITGA9_ITGB1	0.000959059	0	COL4A4_ITGA9_ITGB1	COL4A4 - (ITGA9+ITGB1)	COLLAGEN	ECM-Receptor	KEGG: hsa04512
15136	PT_S2	PT_S3	COL4A4	ITGA9_ITGB1	0.000637256	0	COL4A4_ITGA9_ITGB1	COL4A4 - (ITGA9+ITGB1)	COLLAGEN	ECM-Receptor	KEGG: hsa04512
15137	CNT	PT_S3	COL4A4	ITGA9_ITGB1	0.00141115	0	COL4A4_ITGA9_ITGB1	COL4A4 - (ITGA9+ITGB1)	COLLAGEN	ECM-Receptor	KEGG: hsa04512
15138	Fibroblast_2	PT_S3	COL4A4	ITGA9_ITGB1	0.00217128	0	COL4A4_ITGA9_ITGB1	COL4A4 - (ITGA9+ITGB1)	COLLAGEN	ECM-Receptor	KEGG: hsa04512
15139	Ascending_Thin_LOH	PT_S3	COL4A4	ITGA9_ITGB1	0.00148094	0	COL4A4_ITGA9_ITGB1	COL4A4 - (ITGA9+ITGB1)	COLLAGEN	ECM-Receptor	KEGG: hsa04512
15140	DCT2	PT_S3	COL4A4	ITGA9_ITGB1	0.00199875	0	COL4A4_ITGA9_ITGB1	COL4A4 - (ITGA9+ITGB1)	COLLAGEN	ECM-Receptor	KEGG: hsa04512
15141	DTL	PT_S3	COL4A4	ITGA9_ITGB1	0.00250135	0	COL4A4_ITGA9_ITGB1	COL4A4 - (ITGA9+ITGB1)	COLLAGEN	ECM-Receptor	KEGG: hsa04512
15142	Podo	PT_S3	COL4A4	ITGA9_ITGB1	0.0106627	0	COL4A4_ITGA9_ITGB1	COL4A4 - (ITGA9+ITGB1)	COLLAGEN	ECM-Receptor	KEGG: hsa04512
15143	Plasma_Cells	PT_S3	COL4A4	ITGA9_ITGB1	0.0011942	0	COL4A4_ITGA9_ITGB1	COL4A4 - (ITGA9+ITGB1)	COLLAGEN	ECM-Receptor	KEGG: hsa04512
15144	PT_S3	Fibroblast_1	COL4A4	ITGA9_ITGB1	0.00408127	0	COL4A4_ITGA9_ITGB1	COL4A4 - (ITGA9+ITGB1)	COLLAGEN	ECM-Receptor	KEGG: hsa04512
15145	PT_S1	Fibroblast_1	COL4A4	ITGA9_ITGB1	0.00223885	0	COL4A4_ITGA9_ITGB1	COL4A4 - (ITGA9+ITGB1)	COLLAGEN	ECM-Receptor	KEGG: hsa04512
15146	Macula_Densa	Fibroblast_1	COL4A4	ITGA9_ITGB1	0.0221674	0	COL4A4_ITGA9_ITGB1	COL4A4 - (ITGA9+ITGB1)	COLLAGEN	ECM-Receptor	KEGG: hsa04512
15147	Fibroblast_1	Fibroblast_1	COL4A4	ITGA9_ITGB1	0.0218338	0	COL4A4_ITGA9_ITGB1	COL4A4 - (ITGA9+ITGB1)	COLLAGEN	ECM-Receptor	KEGG: hsa04512
15148	DCT1	Fibroblast_1	COL4A4	ITGA9_ITGB1	0.019626	0	COL4A4_ITGA9_ITGB1	COL4A4 - (ITGA9+ITGB1)	COLLAGEN	ECM-Receptor	KEGG: hsa04512
15149	IC_A	Fibroblast_1	COL4A4	ITGA9_ITGB1	0.00702315	0	COL4A4_ITGA9_ITGB1	COL4A4 - (ITGA9+ITGB1)	COLLAGEN	ECM-Receptor	KEGG: hsa04512
15150	IC_B	Fibroblast_1	COL4A4	ITGA9_ITGB1	0.00789239	0	COL4A4_ITGA9_ITGB1	COL4A4 - (ITGA9+ITGB1)	COLLAGEN	ECM-Receptor	KEGG: hsa04512
15151	C_TAL	Fibroblast_1	COL4A4	ITGA9_ITGB1	0.0150057	0	COL4A4_ITGA9_ITGB1	COL4A4 - (ITGA9+ITGB1)	COLLAGEN	ECM-Receptor	KEGG: hsa04512
15152	iPT	Fibroblast_1	COL4A4	ITGA9_ITGB1	0.00465371	0	COL4A4_ITGA9_ITGB1	COL4A4 - (ITGA9+ITGB1)	COLLAGEN	ECM-Receptor	KEGG: hsa04512
15153	M_TAL	Fibroblast_1	COL4A4	ITGA9_ITGB1	0.016632	0	COL4A4_ITGA9_ITGB1	COL4A4 - (ITGA9+ITGB1)	COLLAGEN	ECM-Receptor	KEGG: hsa04512
15154	PEC	Fibroblast_1	COL4A4	ITGA9_ITGB1	0.00348829	0	COL4A4_ITGA9_ITGB1	COL4A4 - (ITGA9+ITGB1)	COLLAGEN	ECM-Receptor	KEGG: hsa04512
15155	PT_S2	Fibroblast_1	COL4A4	ITGA9_ITGB1	0.0023198	0	COL4A4_ITGA9_ITGB1	COL4A4 - (ITGA9+ITGB1)	COLLAGEN	ECM-Receptor	KEGG: hsa04512
15156	CNT	Fibroblast_1	COL4A4	ITGA9_ITGB1	0.00512652	0	COL4A4_ITGA9_ITGB1	COL4A4 - (ITGA9+ITGB1)	COLLAGEN	ECM-Receptor	KEGG: hsa04512
15157	Fibroblast_2	Fibroblast_1	COL4A4	ITGA9_ITGB1	0.0078722	0	COL4A4_ITGA9_ITGB1	COL4A4 - (ITGA9+ITGB1)	COLLAGEN	ECM-Receptor	KEGG: hsa04512
15158	Ascending_Thin_LOH	Fibroblast_1	COL4A4	ITGA9_ITGB1	0.00537908	0	COL4A4_ITGA9_ITGB1	COL4A4 - (ITGA9+ITGB1)	COLLAGEN	ECM-Receptor	KEGG: hsa04512
15159	DCT2	Fibroblast_1	COL4A4	ITGA9_ITGB1	0.00724997	0	COL4A4_ITGA9_ITGB1	COL4A4 - (ITGA9+ITGB1)	COLLAGEN	ECM-Receptor	KEGG: hsa04512
15160	DTL	Fibroblast_1	COL4A4	ITGA9_ITGB1	0.00906104	0	COL4A4_ITGA9_ITGB1	COL4A4 - (ITGA9+ITGB1)	COLLAGEN	ECM-Receptor	KEGG: hsa04512
15161	Podo	Fibroblast_1	COL4A4	ITGA9_ITGB1	0.0378139	0	COL4A4_ITGA9_ITGB1	COL4A4 - (ITGA9+ITGB1)	COLLAGEN	ECM-Receptor	KEGG: hsa04512
15162	Plasma_Cells	Fibroblast_1	COL4A4	ITGA9_ITGB1	0.00434086	0	COL4A4_ITGA9_ITGB1	COL4A4 - (ITGA9+ITGB1)	COLLAGEN	ECM-Receptor	KEGG: hsa04512
15163	PT_S3	Endo_Peritubular	COL4A4	ITGA9_ITGB1	0.00340417	0	COL4A4_ITGA9_ITGB1	COL4A4 - (ITGA9+ITGB1)	COLLAGEN	ECM-Receptor	KEGG: hsa04512
15164	PT_S1	Endo_Peritubular	COL4A4	ITGA9_ITGB1	0.00186685	0	COL4A4_ITGA9_ITGB1	COL4A4 - (ITGA9+ITGB1)	COLLAGEN	ECM-Receptor	KEGG: hsa04512
15165	Macula_Densa	Endo_Peritubular	COL4A4	ITGA9_ITGB1	0.0185456	0	COL4A4_ITGA9_ITGB1	COL4A4 - (ITGA9+ITGB1)	COLLAGEN	ECM-Receptor	KEGG: hsa04512
15166	Fibroblast_1	Endo_Peritubular	COL4A4	ITGA9_ITGB1	0.0182655	0	COL4A4_ITGA9_ITGB1	COL4A4 - (ITGA9+ITGB1)	COLLAGEN	ECM-Receptor	KEGG: hsa04512
15167	DCT1	Endo_Peritubular	COL4A4	ITGA9_ITGB1	0.0164125	0	COL4A4_ITGA9_ITGB1	COL4A4 - (ITGA9+ITGB1)	COLLAGEN	ECM-Receptor	KEGG: hsa04512
15168	IC_A	Endo_Peritubular	COL4A4	ITGA9_ITGB1	0.00586086	0	COL4A4_ITGA9_ITGB1	COL4A4 - (ITGA9+ITGB1)	COLLAGEN	ECM-Receptor	KEGG: hsa04512
15169	IC_B	Endo_Peritubular	COL4A4	ITGA9_ITGB1	0.0065872	0	COL4A4_ITGA9_ITGB1	COL4A4 - (ITGA9+ITGB1)	COLLAGEN	ECM-Receptor	KEGG: hsa04512
15170	C_TAL	Endo_Peritubular	COL4A4	ITGA9_ITGB1	0.012539	0	COL4A4_ITGA9_ITGB1	COL4A4 - (ITGA9+ITGB1)	COLLAGEN	ECM-Receptor	KEGG: hsa04512
15171	iPT	Endo_Peritubular	COL4A4	ITGA9_ITGB1	0.00388201	0	COL4A4_ITGA9_ITGB1	COL4A4 - (ITGA9+ITGB1)	COLLAGEN	ECM-Receptor	KEGG: hsa04512
15172	M_TAL	Endo_Peritubular	COL4A4	ITGA9_ITGB1	0.0139018	0	COL4A4_ITGA9_ITGB1	COL4A4 - (ITGA9+ITGB1)	COLLAGEN	ECM-Receptor	KEGG: hsa04512
15173	PEC	Endo_Peritubular	COL4A4	ITGA9_ITGB1	0.00290928	0	COL4A4_ITGA9_ITGB1	COL4A4 - (ITGA9+ITGB1)	COLLAGEN	ECM-Receptor	KEGG: hsa04512
15174	PT_S2	Endo_Peritubular	COL4A4	ITGA9_ITGB1	0.00193437	0	COL4A4_ITGA9_ITGB1	COL4A4 - (ITGA9+ITGB1)	COLLAGEN	ECM-Receptor	KEGG: hsa04512
15175	CNT	Endo_Peritubular	COL4A4	ITGA9_ITGB1	0.00427676	0	COL4A4_ITGA9_ITGB1	COL4A4 - (ITGA9+ITGB1)	COLLAGEN	ECM-Receptor	KEGG: hsa04512
15176	Fibroblast_2	Endo_Peritubular	COL4A4	ITGA9_ITGB1	0.00657032	0	COL4A4_ITGA9_ITGB1	COL4A4 - (ITGA9+ITGB1)	COLLAGEN	ECM-Receptor	KEGG: hsa04512
15177	Ascending_Thin_LOH	Endo_Peritubular	COL4A4	ITGA9_ITGB1	0.00448764	0	COL4A4_ITGA9_ITGB1	COL4A4 - (ITGA9+ITGB1)	COLLAGEN	ECM-Receptor	KEGG: hsa04512
15178	DCT2	Endo_Peritubular	COL4A4	ITGA9_ITGB1	0.00605037	0	COL4A4_ITGA9_ITGB1	COL4A4 - (ITGA9+ITGB1)	COLLAGEN	ECM-Receptor	KEGG: hsa04512
15179	DTL	Endo_Peritubular	COL4A4	ITGA9_ITGB1	0.00756406	0	COL4A4_ITGA9_ITGB1	COL4A4 - (ITGA9+ITGB1)	COLLAGEN	ECM-Receptor	KEGG: hsa04512
15180	Podo	Endo_Peritubular	COL4A4	ITGA9_ITGB1	0.0317187	0	COL4A4_ITGA9_ITGB1	COL4A4 - (ITGA9+ITGB1)	COLLAGEN	ECM-Receptor	KEGG: hsa04512
15181	Plasma_Cells	Endo_Peritubular	COL4A4	ITGA9_ITGB1	0.00362085	0	COL4A4_ITGA9_ITGB1	COL4A4 - (ITGA9+ITGB1)	COLLAGEN	ECM-Receptor	KEGG: hsa04512
15182	PT_S3	M_TAL	COL4A4	ITGA9_ITGB1	0.00158076	0	COL4A4_ITGA9_ITGB1	COL4A4 - (ITGA9+ITGB1)	COLLAGEN	ECM-Receptor	KEGG: hsa04512
15183	PT_S1	M_TAL	COL4A4	ITGA9_ITGB1	0.000866173	0	COL4A4_ITGA9_ITGB1	COL4A4 - (ITGA9+ITGB1)	COLLAGEN	ECM-Receptor	KEGG: hsa04512
15184	Macula_Densa	M_TAL	COL4A4	ITGA9_ITGB1	0.00868248	0	COL4A4_ITGA9_ITGB1	COL4A4 - (ITGA9+ITGB1)	COLLAGEN	ECM-Receptor	KEGG: hsa04512
15185	Fibroblast_1	M_TAL	COL4A4	ITGA9_ITGB1	0.00855006	0	COL4A4_ITGA9_ITGB1	COL4A4 - (ITGA9+ITGB1)	COLLAGEN	ECM-Receptor	KEGG: hsa04512
15186	DCT1	M_TAL	COL4A4	ITGA9_ITGB1	0.00767496	0	COL4A4_ITGA9_ITGB1	COL4A4 - (ITGA9+ITGB1)	COLLAGEN	ECM-Receptor	KEGG: hsa04512
15187	IC_A	M_TAL	COL4A4	ITGA9_ITGB1	0.00272514	0	COL4A4_ITGA9_ITGB1	COL4A4 - (ITGA9+ITGB1)	COLLAGEN	ECM-Receptor	KEGG: hsa04512
15188	IC_B	M_TAL	COL4A4	ITGA9_ITGB1	0.00306407	0	COL4A4_ITGA9_ITGB1	COL4A4 - (ITGA9+ITGB1)	COLLAGEN	ECM-Receptor	KEGG: hsa04512
15189	C_TAL	M_TAL	COL4A4	ITGA9_ITGB1	0.00585135	0	COL4A4_ITGA9_ITGB1	COL4A4 - (ITGA9+ITGB1)	COLLAGEN	ECM-Receptor	KEGG: hsa04512
15190	iPT	M_TAL	COL4A4	ITGA9_ITGB1	0.00180311	0	COL4A4_ITGA9_ITGB1	COL4A4 - (ITGA9+ITGB1)	COLLAGEN	ECM-Receptor	KEGG: hsa04512
15191	M_TAL	M_TAL	COL4A4	ITGA9_ITGB1	0.00649205	0	COL4A4_ITGA9_ITGB1	COL4A4 - (ITGA9+ITGB1)	COLLAGEN	ECM-Receptor	KEGG: hsa04512
15192	PEC	M_TAL	COL4A4	ITGA9_ITGB1	0.00135059	0	COL4A4_ITGA9_ITGB1	COL4A4 - (ITGA9+ITGB1)	COLLAGEN	ECM-Receptor	KEGG: hsa04512
15193	PT_S2	M_TAL	COL4A4	ITGA9_ITGB1	0.000897534	0	COL4A4_ITGA9_ITGB1	COL4A4 - (ITGA9+ITGB1)	COLLAGEN	ECM-Receptor	KEGG: hsa04512
15194	CNT	M_TAL	COL4A4	ITGA9_ITGB1	0.00198689	0	COL4A4_ITGA9_ITGB1	COL4A4 - (ITGA9+ITGB1)	COLLAGEN	ECM-Receptor	KEGG: hsa04512
15195	Fibroblast_2	M_TAL	COL4A4	ITGA9_ITGB1	0.00305619	0	COL4A4_ITGA9_ITGB1	COL4A4 - (ITGA9+ITGB1)	COLLAGEN	ECM-Receptor	KEGG: hsa04512
15196	Ascending_Thin_LOH	M_TAL	COL4A4	ITGA9_ITGB1	0.00208509	0	COL4A4_ITGA9_ITGB1	COL4A4 - (ITGA9+ITGB1)	COLLAGEN	ECM-Receptor	KEGG: hsa04512
15197	DCT2	M_TAL	COL4A4	ITGA9_ITGB1	0.00281355	0	COL4A4_ITGA9_ITGB1	COL4A4 - (ITGA9+ITGB1)	COLLAGEN	ECM-Receptor	KEGG: hsa04512
15198	DTL	M_TAL	COL4A4	ITGA9_ITGB1	0.00352031	0	COL4A4_ITGA9_ITGB1	COL4A4 - (ITGA9+ITGB1)	COLLAGEN	ECM-Receptor	KEGG: hsa04512
15199	Podo	M_TAL	COL4A4	ITGA9_ITGB1	0.0149565	0	COL4A4_ITGA9_ITGB1	COL4A4 - (ITGA9+ITGB1)	COLLAGEN	ECM-Receptor	KEGG: hsa04512
15200	Plasma_Cells	M_TAL	COL4A4	ITGA9_ITGB1	0.00168157	0	COL4A4_ITGA9_ITGB1	COL4A4 - (ITGA9+ITGB1)	COLLAGEN	ECM-Receptor	KEGG: hsa04512
15201	PT_S3	DTL	COL4A4	ITGA9_ITGB1	0.00313337	0	COL4A4_ITGA9_ITGB1	COL4A4 - (ITGA9+ITGB1)	COLLAGEN	ECM-Receptor	KEGG: hsa04512
15202	PT_S1	DTL	COL4A4	ITGA9_ITGB1	0.00171813	0	COL4A4_ITGA9_ITGB1	COL4A4 - (ITGA9+ITGB1)	COLLAGEN	ECM-Receptor	KEGG: hsa04512
15203	Macula_Densa	DTL	COL4A4	ITGA9_ITGB1	0.0170909	0	COL4A4_ITGA9_ITGB1	COL4A4 - (ITGA9+ITGB1)	COLLAGEN	ECM-Receptor	KEGG: hsa04512
15204	Fibroblast_1	DTL	COL4A4	ITGA9_ITGB1	0.0168324	0	COL4A4_ITGA9_ITGB1	COL4A4 - (ITGA9+ITGB1)	COLLAGEN	ECM-Receptor	KEGG: hsa04512
15205	DCT1	DTL	COL4A4	ITGA9_ITGB1	0.0151225	0	COL4A4_ITGA9_ITGB1	COL4A4 - (ITGA9+ITGB1)	COLLAGEN	ECM-Receptor	KEGG: hsa04512
15206	IC_A	DTL	COL4A4	ITGA9_ITGB1	0.00539567	0	COL4A4_ITGA9_ITGB1	COL4A4 - (ITGA9+ITGB1)	COLLAGEN	ECM-Receptor	KEGG: hsa04512
15207	IC_B	DTL	COL4A4	ITGA9_ITGB1	0.00606471	0	COL4A4_ITGA9_ITGB1	COL4A4 - (ITGA9+ITGB1)	COLLAGEN	ECM-Receptor	KEGG: hsa04512
15208	C_TAL	DTL	COL4A4	ITGA9_ITGB1	0.01155	0	COL4A4_ITGA9_ITGB1	COL4A4 - (ITGA9+ITGB1)	COLLAGEN	ECM-Receptor	KEGG: hsa04512
15209	iPT	DTL	COL4A4	ITGA9_ITGB1	0.00357333	0	COL4A4_ITGA9_ITGB1	COL4A4 - (ITGA9+ITGB1)	COLLAGEN	ECM-Receptor	KEGG: hsa04512
15210	M_TAL	DTL	COL4A4	ITGA9_ITGB1	0.0128066	0	COL4A4_ITGA9_ITGB1	COL4A4 - (ITGA9+ITGB1)	COLLAGEN	ECM-Receptor	KEGG: hsa04512
15211	PEC	DTL	COL4A4	ITGA9_ITGB1	0.00267774	0	COL4A4_ITGA9_ITGB1	COL4A4 - (ITGA9+ITGB1)	COLLAGEN	ECM-Receptor	KEGG: hsa04512
15212	PT_S2	DTL	COL4A4	ITGA9_ITGB1	0.00178028	0	COL4A4_ITGA9_ITGB1	COL4A4 - (ITGA9+ITGB1)	COLLAGEN	ECM-Receptor	KEGG: hsa04512
15213	CNT	DTL	COL4A4	ITGA9_ITGB1	0.00393681	0	COL4A4_ITGA9_ITGB1	COL4A4 - (ITGA9+ITGB1)	COLLAGEN	ECM-Receptor	KEGG: hsa04512
15214	Fibroblast_2	DTL	COL4A4	ITGA9_ITGB1	0.00604917	0	COL4A4_ITGA9_ITGB1	COL4A4 - (ITGA9+ITGB1)	COLLAGEN	ECM-Receptor	KEGG: hsa04512
15215	Ascending_Thin_LOH	DTL	COL4A4	ITGA9_ITGB1	0.004131	0	COL4A4_ITGA9_ITGB1	COL4A4 - (ITGA9+ITGB1)	COLLAGEN	ECM-Receptor	KEGG: hsa04512
15216	DCT2	DTL	COL4A4	ITGA9_ITGB1	0.00557022	0	COL4A4_ITGA9_ITGB1	COL4A4 - (ITGA9+ITGB1)	COLLAGEN	ECM-Receptor	KEGG: hsa04512
15217	DTL	DTL	COL4A4	ITGA9_ITGB1	0.00696463	0	COL4A4_ITGA9_ITGB1	COL4A4 - (ITGA9+ITGB1)	COLLAGEN	ECM-Receptor	KEGG: hsa04512
15218	Podo	DTL	COL4A4	ITGA9_ITGB1	0.0292615	0	COL4A4_ITGA9_ITGB1	COL4A4 - (ITGA9+ITGB1)	COLLAGEN	ECM-Receptor	KEGG: hsa04512
15219	Plasma_Cells	DTL	COL4A4	ITGA9_ITGB1	0.00333286	0	COL4A4_ITGA9_ITGB1	COL4A4 - (ITGA9+ITGB1)	COLLAGEN	ECM-Receptor	KEGG: hsa04512
15220	PT_S3	Podo	COL4A4	ITGA9_ITGB1	0.0037529	0	COL4A4_ITGA9_ITGB1	COL4A4 - (ITGA9+ITGB1)	COLLAGEN	ECM-Receptor	KEGG: hsa04512
15221	PT_S1	Podo	COL4A4	ITGA9_ITGB1	0.00205841	0	COL4A4_ITGA9_ITGB1	COL4A4 - (ITGA9+ITGB1)	COLLAGEN	ECM-Receptor	KEGG: hsa04512
15222	Macula_Densa	Podo	COL4A4	ITGA9_ITGB1	0.0204136	0	COL4A4_ITGA9_ITGB1	COL4A4 - (ITGA9+ITGB1)	COLLAGEN	ECM-Receptor	KEGG: hsa04512
15223	Fibroblast_1	Podo	COL4A4	ITGA9_ITGB1	0.0201059	0	COL4A4_ITGA9_ITGB1	COL4A4 - (ITGA9+ITGB1)	COLLAGEN	ECM-Receptor	KEGG: hsa04512
15224	DCT1	Podo	COL4A4	ITGA9_ITGB1	0.0180696	0	COL4A4_ITGA9_ITGB1	COL4A4 - (ITGA9+ITGB1)	COLLAGEN	ECM-Receptor	KEGG: hsa04512
15225	IC_A	Podo	COL4A4	ITGA9_ITGB1	0.00645961	0	COL4A4_ITGA9_ITGB1	COL4A4 - (ITGA9+ITGB1)	COLLAGEN	ECM-Receptor	KEGG: hsa04512
15226	IC_B	Podo	COL4A4	ITGA9_ITGB1	0.00725961	0	COL4A4_ITGA9_ITGB1	COL4A4 - (ITGA9+ITGB1)	COLLAGEN	ECM-Receptor	KEGG: hsa04512
15227	C_TAL	Podo	COL4A4	ITGA9_ITGB1	0.0138106	0	COL4A4_ITGA9_ITGB1	COL4A4 - (ITGA9+ITGB1)	COLLAGEN	ECM-Receptor	KEGG: hsa04512
15228	iPT	Podo	COL4A4	ITGA9_ITGB1	0.00427947	0	COL4A4_ITGA9_ITGB1	COL4A4 - (ITGA9+ITGB1)	COLLAGEN	ECM-Receptor	KEGG: hsa04512
15229	M_TAL	Podo	COL4A4	ITGA9_ITGB1	0.0153093	0	COL4A4_ITGA9_ITGB1	COL4A4 - (ITGA9+ITGB1)	COLLAGEN	ECM-Receptor	KEGG: hsa04512
15230	PEC	Podo	COL4A4	ITGA9_ITGB1	0.00320747	0	COL4A4_ITGA9_ITGB1	COL4A4 - (ITGA9+ITGB1)	COLLAGEN	ECM-Receptor	KEGG: hsa04512
15231	PT_S2	Podo	COL4A4	ITGA9_ITGB1	0.00213285	0	COL4A4_ITGA9_ITGB1	COL4A4 - (ITGA9+ITGB1)	COLLAGEN	ECM-Receptor	KEGG: hsa04512
15232	CNT	Podo	COL4A4	ITGA9_ITGB1	0.00471444	0	COL4A4_ITGA9_ITGB1	COL4A4 - (ITGA9+ITGB1)	COLLAGEN	ECM-Receptor	KEGG: hsa04512
15233	Fibroblast_2	Podo	COL4A4	ITGA9_ITGB1	0.00724103	0	COL4A4_ITGA9_ITGB1	COL4A4 - (ITGA9+ITGB1)	COLLAGEN	ECM-Receptor	KEGG: hsa04512
15234	Ascending_Thin_LOH	Podo	COL4A4	ITGA9_ITGB1	0.0049468	0	COL4A4_ITGA9_ITGB1	COL4A4 - (ITGA9+ITGB1)	COLLAGEN	ECM-Receptor	KEGG: hsa04512
15235	DCT2	Podo	COL4A4	ITGA9_ITGB1	0.00666835	0	COL4A4_ITGA9_ITGB1	COL4A4 - (ITGA9+ITGB1)	COLLAGEN	ECM-Receptor	KEGG: hsa04512
15236	DTL	Podo	COL4A4	ITGA9_ITGB1	0.00833535	0	COL4A4_ITGA9_ITGB1	COL4A4 - (ITGA9+ITGB1)	COLLAGEN	ECM-Receptor	KEGG: hsa04512
15237	Podo	Podo	COL4A4	ITGA9_ITGB1	0.0348664	0	COL4A4_ITGA9_ITGB1	COL4A4 - (ITGA9+ITGB1)	COLLAGEN	ECM-Receptor	KEGG: hsa04512
15238	Plasma_Cells	Podo	COL4A4	ITGA9_ITGB1	0.00399168	0	COL4A4_ITGA9_ITGB1	COL4A4 - (ITGA9+ITGB1)	COLLAGEN	ECM-Receptor	KEGG: hsa04512
15239	PT_S3	PC	COL4A4	ITGA9_ITGB1	0.00148119	0	COL4A4_ITGA9_ITGB1	COL4A4 - (ITGA9+ITGB1)	COLLAGEN	ECM-Receptor	KEGG: hsa04512
15240	PT_S1	PC	COL4A4	ITGA9_ITGB1	0.000811577	0	COL4A4_ITGA9_ITGB1	COL4A4 - (ITGA9+ITGB1)	COLLAGEN	ECM-Receptor	KEGG: hsa04512
15241	Macula_Densa	PC	COL4A4	ITGA9_ITGB1	0.00813922	0	COL4A4_ITGA9_ITGB1	COL4A4 - (ITGA9+ITGB1)	COLLAGEN	ECM-Receptor	KEGG: hsa04512
15242	Fibroblast_1	PC	COL4A4	ITGA9_ITGB1	0.00801502	0	COL4A4_ITGA9_ITGB1	COL4A4 - (ITGA9+ITGB1)	COLLAGEN	ECM-Receptor	KEGG: hsa04512
15243	DCT1	PC	COL4A4	ITGA9_ITGB1	0.00719428	0	COL4A4_ITGA9_ITGB1	COL4A4 - (ITGA9+ITGB1)	COLLAGEN	ECM-Receptor	KEGG: hsa04512
15244	IC_A	PC	COL4A4	ITGA9_ITGB1	0.00255367	0	COL4A4_ITGA9_ITGB1	COL4A4 - (ITGA9+ITGB1)	COLLAGEN	ECM-Receptor	KEGG: hsa04512
15245	IC_B	PC	COL4A4	ITGA9_ITGB1	0.00287133	0	COL4A4_ITGA9_ITGB1	COL4A4 - (ITGA9+ITGB1)	COLLAGEN	ECM-Receptor	KEGG: hsa04512
15246	C_TAL	PC	COL4A4	ITGA9_ITGB1	0.00548425	0	COL4A4_ITGA9_ITGB1	COL4A4 - (ITGA9+ITGB1)	COLLAGEN	ECM-Receptor	KEGG: hsa04512
15247	iPT	PC	COL4A4	ITGA9_ITGB1	0.00168956	0	COL4A4_ITGA9_ITGB1	COL4A4 - (ITGA9+ITGB1)	COLLAGEN	ECM-Receptor	KEGG: hsa04512
15248	M_TAL	PC	COL4A4	ITGA9_ITGB1	0.006085	0	COL4A4_ITGA9_ITGB1	COL4A4 - (ITGA9+ITGB1)	COLLAGEN	ECM-Receptor	KEGG: hsa04512
15249	PEC	PC	COL4A4	ITGA9_ITGB1	0.0012655	0	COL4A4_ITGA9_ITGB1	COL4A4 - (ITGA9+ITGB1)	COLLAGEN	ECM-Receptor	KEGG: hsa04512
15250	PT_S2	PC	COL4A4	ITGA9_ITGB1	0.000840963	0	COL4A4_ITGA9_ITGB1	COL4A4 - (ITGA9+ITGB1)	COLLAGEN	ECM-Receptor	KEGG: hsa04512
15251	CNT	PC	COL4A4	ITGA9_ITGB1	0.00186178	0	COL4A4_ITGA9_ITGB1	COL4A4 - (ITGA9+ITGB1)	COLLAGEN	ECM-Receptor	KEGG: hsa04512
15252	Fibroblast_2	PC	COL4A4	ITGA9_ITGB1	0.00286395	0	COL4A4_ITGA9_ITGB1	COL4A4 - (ITGA9+ITGB1)	COLLAGEN	ECM-Receptor	KEGG: hsa04512
15253	Ascending_Thin_LOH	PC	COL4A4	ITGA9_ITGB1	0.00195382	0	COL4A4_ITGA9_ITGB1	COL4A4 - (ITGA9+ITGB1)	COLLAGEN	ECM-Receptor	KEGG: hsa04512
15254	DCT2	PC	COL4A4	ITGA9_ITGB1	0.00263653	0	COL4A4_ITGA9_ITGB1	COL4A4 - (ITGA9+ITGB1)	COLLAGEN	ECM-Receptor	KEGG: hsa04512
15255	DTL	PC	COL4A4	ITGA9_ITGB1	0.00329897	0	COL4A4_ITGA9_ITGB1	COL4A4 - (ITGA9+ITGB1)	COLLAGEN	ECM-Receptor	KEGG: hsa04512
15256	Podo	PC	COL4A4	ITGA9_ITGB1	0.0140262	0	COL4A4_ITGA9_ITGB1	COL4A4 - (ITGA9+ITGB1)	COLLAGEN	ECM-Receptor	KEGG: hsa04512
15257	Plasma_Cells	PC	COL4A4	ITGA9_ITGB1	0.00157566	0	COL4A4_ITGA9_ITGB1	COL4A4 - (ITGA9+ITGB1)	COLLAGEN	ECM-Receptor	KEGG: hsa04512
15258	PT_S3	Endo_Lym	COL4A4	ITGA9_ITGB1	0.00655161	0	COL4A4_ITGA9_ITGB1	COL4A4 - (ITGA9+ITGB1)	COLLAGEN	ECM-Receptor	KEGG: hsa04512
15259	PT_S1	Endo_Lym	COL4A4	ITGA9_ITGB1	0.00359803	0	COL4A4_ITGA9_ITGB1	COL4A4 - (ITGA9+ITGB1)	COLLAGEN	ECM-Receptor	KEGG: hsa04512
15260	Macula_Densa	Endo_Lym	COL4A4	ITGA9_ITGB1	0.035198	0	COL4A4_ITGA9_ITGB1	COL4A4 - (ITGA9+ITGB1)	COLLAGEN	ECM-Receptor	KEGG: hsa04512
15261	Fibroblast_1	Endo_Lym	COL4A4	ITGA9_ITGB1	0.0346754	0	COL4A4_ITGA9_ITGB1	COL4A4 - (ITGA9+ITGB1)	COLLAGEN	ECM-Receptor	KEGG: hsa04512
15262	DCT1	Endo_Lym	COL4A4	ITGA9_ITGB1	0.0312105	0	COL4A4_ITGA9_ITGB1	COL4A4 - (ITGA9+ITGB1)	COLLAGEN	ECM-Receptor	KEGG: hsa04512
15263	IC_A	Endo_Lym	COL4A4	ITGA9_ITGB1	0.011254	0	COL4A4_ITGA9_ITGB1	COL4A4 - (ITGA9+ITGB1)	COLLAGEN	ECM-Receptor	KEGG: hsa04512
15264	IC_B	Endo_Lym	COL4A4	ITGA9_ITGB1	0.0126403	0	COL4A4_ITGA9_ITGB1	COL4A4 - (ITGA9+ITGB1)	COLLAGEN	ECM-Receptor	KEGG: hsa04512
15265	C_TAL	Endo_Lym	COL4A4	ITGA9_ITGB1	0.0239296	0	COL4A4_ITGA9_ITGB1	COL4A4 - (ITGA9+ITGB1)	COLLAGEN	ECM-Receptor	KEGG: hsa04512
15266	iPT	Endo_Lym	COL4A4	ITGA9_ITGB1	0.00746794	0	COL4A4_ITGA9_ITGB1	COL4A4 - (ITGA9+ITGB1)	COLLAGEN	ECM-Receptor	KEGG: hsa04512
15267	M_TAL	Endo_Lym	COL4A4	ITGA9_ITGB1	0.026497	0	COL4A4_ITGA9_ITGB1	COL4A4 - (ITGA9+ITGB1)	COLLAGEN	ECM-Receptor	KEGG: hsa04512
15268	PEC	Endo_Lym	COL4A4	ITGA9_ITGB1	0.00560173	0	COL4A4_ITGA9_ITGB1	COL4A4 - (ITGA9+ITGB1)	COLLAGEN	ECM-Receptor	KEGG: hsa04512
15269	PT_S2	Endo_Lym	COL4A4	ITGA9_ITGB1	0.00372794	0	COL4A4_ITGA9_ITGB1	COL4A4 - (ITGA9+ITGB1)	COLLAGEN	ECM-Receptor	KEGG: hsa04512
15270	CNT	Endo_Lym	COL4A4	ITGA9_ITGB1	0.00822431	0	COL4A4_ITGA9_ITGB1	COL4A4 - (ITGA9+ITGB1)	COLLAGEN	ECM-Receptor	KEGG: hsa04512
15271	Fibroblast_2	Endo_Lym	COL4A4	ITGA9_ITGB1	0.0126081	0	COL4A4_ITGA9_ITGB1	COL4A4 - (ITGA9+ITGB1)	COLLAGEN	ECM-Receptor	KEGG: hsa04512
15272	Ascending_Thin_LOH	Endo_Lym	COL4A4	ITGA9_ITGB1	0.00862815	0	COL4A4_ITGA9_ITGB1	COL4A4 - (ITGA9+ITGB1)	COLLAGEN	ECM-Receptor	KEGG: hsa04512
15273	DCT2	Endo_Lym	COL4A4	ITGA9_ITGB1	0.0116159	0	COL4A4_ITGA9_ITGB1	COL4A4 - (ITGA9+ITGB1)	COLLAGEN	ECM-Receptor	KEGG: hsa04512
15274	DTL	Endo_Lym	COL4A4	ITGA9_ITGB1	0.0145017	0	COL4A4_ITGA9_ITGB1	COL4A4 - (ITGA9+ITGB1)	COLLAGEN	ECM-Receptor	KEGG: hsa04512
15275	Podo	Endo_Lym	COL4A4	ITGA9_ITGB1	0.0594827	0	COL4A4_ITGA9_ITGB1	COL4A4 - (ITGA9+ITGB1)	COLLAGEN	ECM-Receptor	KEGG: hsa04512
15276	Plasma_Cells	Endo_Lym	COL4A4	ITGA9_ITGB1	0.00696722	0	COL4A4_ITGA9_ITGB1	COL4A4 - (ITGA9+ITGB1)	COLLAGEN	ECM-Receptor	KEGG: hsa04512
15277	Macula_Densa	PT_S3	COL4A5	ITGA9_ITGB1	0.000320607	0	COL4A5_ITGA9_ITGB1	COL4A5 - (ITGA9+ITGB1)	COLLAGEN	ECM-Receptor	KEGG: hsa04512
15278	DCT1	PT_S3	COL4A5	ITGA9_ITGB1	0.00438306	0	COL4A5_ITGA9_ITGB1	COL4A5 - (ITGA9+ITGB1)	COLLAGEN	ECM-Receptor	KEGG: hsa04512
15279	C_TAL	PT_S3	COL4A5	ITGA9_ITGB1	0.00135345	0	COL4A5_ITGA9_ITGB1	COL4A5 - (ITGA9+ITGB1)	COLLAGEN	ECM-Receptor	KEGG: hsa04512
15280	M_TAL	PT_S3	COL4A5	ITGA9_ITGB1	0.00156608	0	COL4A5_ITGA9_ITGB1	COL4A5 - (ITGA9+ITGB1)	COLLAGEN	ECM-Receptor	KEGG: hsa04512
15281	PEC	PT_S3	COL4A5	ITGA9_ITGB1	0.00110956	0	COL4A5_ITGA9_ITGB1	COL4A5 - (ITGA9+ITGB1)	COLLAGEN	ECM-Receptor	KEGG: hsa04512
15282	CNT	PT_S3	COL4A5	ITGA9_ITGB1	0.00205519	0	COL4A5_ITGA9_ITGB1	COL4A5 - (ITGA9+ITGB1)	COLLAGEN	ECM-Receptor	KEGG: hsa04512
15283	DCT2	PT_S3	COL4A5	ITGA9_ITGB1	0.00171536	0	COL4A5_ITGA9_ITGB1	COL4A5 - (ITGA9+ITGB1)	COLLAGEN	ECM-Receptor	KEGG: hsa04512
15284	DTL	PT_S3	COL4A5	ITGA9_ITGB1	0.00071657	0	COL4A5_ITGA9_ITGB1	COL4A5 - (ITGA9+ITGB1)	COLLAGEN	ECM-Receptor	KEGG: hsa04512
15285	Podo	PT_S3	COL4A5	ITGA9_ITGB1	0.00415294	0	COL4A5_ITGA9_ITGB1	COL4A5 - (ITGA9+ITGB1)	COLLAGEN	ECM-Receptor	KEGG: hsa04512
15286	PC	PT_S3	COL4A5	ITGA9_ITGB1	0.00383664	0	COL4A5_ITGA9_ITGB1	COL4A5 - (ITGA9+ITGB1)	COLLAGEN	ECM-Receptor	KEGG: hsa04512
15287	Macula_Densa	Fibroblast_1	COL4A5	ITGA9_ITGB1	0.00116808	0	COL4A5_ITGA9_ITGB1	COL4A5 - (ITGA9+ITGB1)	COLLAGEN	ECM-Receptor	KEGG: hsa04512
15288	DCT1	Fibroblast_1	COL4A5	ITGA9_ITGB1	0.0157993	0	COL4A5_ITGA9_ITGB1	COL4A5 - (ITGA9+ITGB1)	COLLAGEN	ECM-Receptor	KEGG: hsa04512
15289	C_TAL	Fibroblast_1	COL4A5	ITGA9_ITGB1	0.00491764	0	COL4A5_ITGA9_ITGB1	COL4A5 - (ITGA9+ITGB1)	COLLAGEN	ECM-Receptor	KEGG: hsa04512
15290	M_TAL	Fibroblast_1	COL4A5	ITGA9_ITGB1	0.00568704	0	COL4A5_ITGA9_ITGB1	COL4A5 - (ITGA9+ITGB1)	COLLAGEN	ECM-Receptor	KEGG: hsa04512
15291	PEC	Fibroblast_1	COL4A5	ITGA9_ITGB1	0.00403408	0	COL4A5_ITGA9_ITGB1	COL4A5 - (ITGA9+ITGB1)	COLLAGEN	ECM-Receptor	KEGG: hsa04512
15292	CNT	Fibroblast_1	COL4A5	ITGA9_ITGB1	0.00745356	0	COL4A5_ITGA9_ITGB1	COL4A5 - (ITGA9+ITGB1)	COLLAGEN	ECM-Receptor	KEGG: hsa04512
15293	DCT2	Fibroblast_1	COL4A5	ITGA9_ITGB1	0.00622669	0	COL4A5_ITGA9_ITGB1	COL4A5 - (ITGA9+ITGB1)	COLLAGEN	ECM-Receptor	KEGG: hsa04512
15294	DTL	Fibroblast_1	COL4A5	ITGA9_ITGB1	0.00260798	0	COL4A5_ITGA9_ITGB1	COL4A5 - (ITGA9+ITGB1)	COLLAGEN	ECM-Receptor	KEGG: hsa04512
15295	Podo	Fibroblast_1	COL4A5	ITGA9_ITGB1	0.0149788	0	COL4A5_ITGA9_ITGB1	COL4A5 - (ITGA9+ITGB1)	COLLAGEN	ECM-Receptor	KEGG: hsa04512
15296	PC	Fibroblast_1	COL4A5	ITGA9_ITGB1	0.0138495	0	COL4A5_ITGA9_ITGB1	COL4A5 - (ITGA9+ITGB1)	COLLAGEN	ECM-Receptor	KEGG: hsa04512
15297	Macula_Densa	Endo_Peritubular	COL4A5	ITGA9_ITGB1	0.000973819	0	COL4A5_ITGA9_ITGB1	COL4A5 - (ITGA9+ITGB1)	COLLAGEN	ECM-Receptor	KEGG: hsa04512
15298	DCT1	Endo_Peritubular	COL4A5	ITGA9_ITGB1	0.0132039	0	COL4A5_ITGA9_ITGB1	COL4A5 - (ITGA9+ITGB1)	COLLAGEN	ECM-Receptor	KEGG: hsa04512
15299	C_TAL	Endo_Peritubular	COL4A5	ITGA9_ITGB1	0.00410236	0	COL4A5_ITGA9_ITGB1	COL4A5 - (ITGA9+ITGB1)	COLLAGEN	ECM-Receptor	KEGG: hsa04512
15300	M_TAL	Endo_Peritubular	COL4A5	ITGA9_ITGB1	0.00474481	0	COL4A5_ITGA9_ITGB1	COL4A5 - (ITGA9+ITGB1)	COLLAGEN	ECM-Receptor	KEGG: hsa04512
15301	PEC	Endo_Peritubular	COL4A5	ITGA9_ITGB1	0.00336478	0	COL4A5_ITGA9_ITGB1	COL4A5 - (ITGA9+ITGB1)	COLLAGEN	ECM-Receptor	KEGG: hsa04512
15302	CNT	Endo_Peritubular	COL4A5	ITGA9_ITGB1	0.00622048	0	COL4A5_ITGA9_ITGB1	COL4A5 - (ITGA9+ITGB1)	COLLAGEN	ECM-Receptor	KEGG: hsa04512
15303	DCT2	Endo_Peritubular	COL4A5	ITGA9_ITGB1	0.00519552	0	COL4A5_ITGA9_ITGB1	COL4A5 - (ITGA9+ITGB1)	COLLAGEN	ECM-Receptor	KEGG: hsa04512
15304	DTL	Endo_Peritubular	COL4A5	ITGA9_ITGB1	0.00217477	0	COL4A5_ITGA9_ITGB1	COL4A5 - (ITGA9+ITGB1)	COLLAGEN	ECM-Receptor	KEGG: hsa04512
15305	Podo	Endo_Peritubular	COL4A5	ITGA9_ITGB1	0.0125165	0	COL4A5_ITGA9_ITGB1	COL4A5 - (ITGA9+ITGB1)	COLLAGEN	ECM-Receptor	KEGG: hsa04512
15306	PC	Endo_Peritubular	COL4A5	ITGA9_ITGB1	0.0115706	0	COL4A5_ITGA9_ITGB1	COL4A5 - (ITGA9+ITGB1)	COLLAGEN	ECM-Receptor	KEGG: hsa04512
15307	Macula_Densa	M_TAL	COL4A5	ITGA9_ITGB1	0.000451612	0	COL4A5_ITGA9_ITGB1	COL4A5 - (ITGA9+ITGB1)	COLLAGEN	ECM-Receptor	KEGG: hsa04512
15308	DCT1	M_TAL	COL4A5	ITGA9_ITGB1	0.00616382	0	COL4A5_ITGA9_ITGB1	COL4A5 - (ITGA9+ITGB1)	COLLAGEN	ECM-Receptor	KEGG: hsa04512
15309	C_TAL	M_TAL	COL4A5	ITGA9_ITGB1	0.00190569	0	COL4A5_ITGA9_ITGB1	COL4A5 - (ITGA9+ITGB1)	COLLAGEN	ECM-Receptor	KEGG: hsa04512
15310	M_TAL	M_TAL	COL4A5	ITGA9_ITGB1	0.00220489	0	COL4A5_ITGA9_ITGB1	COL4A5 - (ITGA9+ITGB1)	COLLAGEN	ECM-Receptor	KEGG: hsa04512
15311	PEC	M_TAL	COL4A5	ITGA9_ITGB1	0.00156244	0	COL4A5_ITGA9_ITGB1	COL4A5 - (ITGA9+ITGB1)	COLLAGEN	ECM-Receptor	KEGG: hsa04512
15312	CNT	M_TAL	COL4A5	ITGA9_ITGB1	0.00289292	0	COL4A5_ITGA9_ITGB1	COL4A5 - (ITGA9+ITGB1)	COLLAGEN	ECM-Receptor	KEGG: hsa04512
15313	DCT2	M_TAL	COL4A5	ITGA9_ITGB1	0.00241491	0	COL4A5_ITGA9_ITGB1	COL4A5 - (ITGA9+ITGB1)	COLLAGEN	ECM-Receptor	KEGG: hsa04512
15314	DTL	M_TAL	COL4A5	ITGA9_ITGB1	0.00100921	0	COL4A5_ITGA9_ITGB1	COL4A5 - (ITGA9+ITGB1)	COLLAGEN	ECM-Receptor	KEGG: hsa04512
15315	Podo	M_TAL	COL4A5	ITGA9_ITGB1	0.00584076	0	COL4A5_ITGA9_ITGB1	COL4A5 - (ITGA9+ITGB1)	COLLAGEN	ECM-Receptor	KEGG: hsa04512
15316	PC	M_TAL	COL4A5	ITGA9_ITGB1	0.00539661	0	COL4A5_ITGA9_ITGB1	COL4A5 - (ITGA9+ITGB1)	COLLAGEN	ECM-Receptor	KEGG: hsa04512
15317	Macula_Densa	DTL	COL4A5	ITGA9_ITGB1	0.000896176	0	COL4A5_ITGA9_ITGB1	COL4A5 - (ITGA9+ITGB1)	COLLAGEN	ECM-Receptor	KEGG: hsa04512
15318	DCT1	DTL	COL4A5	ITGA9_ITGB1	0.012163	0	COL4A5_ITGA9_ITGB1	COL4A5 - (ITGA9+ITGB1)	COLLAGEN	ECM-Receptor	KEGG: hsa04512
15319	C_TAL	DTL	COL4A5	ITGA9_ITGB1	0.00377622	0	COL4A5_ITGA9_ITGB1	COL4A5 - (ITGA9+ITGB1)	COLLAGEN	ECM-Receptor	KEGG: hsa04512
15320	M_TAL	DTL	COL4A5	ITGA9_ITGB1	0.00436782	0	COL4A5_ITGA9_ITGB1	COL4A5 - (ITGA9+ITGB1)	COLLAGEN	ECM-Receptor	KEGG: hsa04512
15321	PEC	DTL	COL4A5	ITGA9_ITGB1	0.0030971	0	COL4A5_ITGA9_ITGB1	COL4A5 - (ITGA9+ITGB1)	COLLAGEN	ECM-Receptor	KEGG: hsa04512
15322	CNT	DTL	COL4A5	ITGA9_ITGB1	0.00572692	0	COL4A5_ITGA9_ITGB1	COL4A5 - (ITGA9+ITGB1)	COLLAGEN	ECM-Receptor	KEGG: hsa04512
15323	DCT2	DTL	COL4A5	ITGA9_ITGB1	0.00478289	0	COL4A5_ITGA9_ITGB1	COL4A5 - (ITGA9+ITGB1)	COLLAGEN	ECM-Receptor	KEGG: hsa04512
15324	DTL	DTL	COL4A5	ITGA9_ITGB1	0.00200157	0	COL4A5_ITGA9_ITGB1	COL4A5 - (ITGA9+ITGB1)	COLLAGEN	ECM-Receptor	KEGG: hsa04512
15325	Podo	DTL	COL4A5	ITGA9_ITGB1	0.0115292	0	COL4A5_ITGA9_ITGB1	COL4A5 - (ITGA9+ITGB1)	COLLAGEN	ECM-Receptor	KEGG: hsa04512
15326	PC	DTL	COL4A5	ITGA9_ITGB1	0.0106571	0	COL4A5_ITGA9_ITGB1	COL4A5 - (ITGA9+ITGB1)	COLLAGEN	ECM-Receptor	KEGG: hsa04512
15327	Macula_Densa	Podo	COL4A5	ITGA9_ITGB1	0.00107384	0	COL4A5_ITGA9_ITGB1	COL4A5 - (ITGA9+ITGB1)	COLLAGEN	ECM-Receptor	KEGG: hsa04512
15328	DCT1	Podo	COL4A5	ITGA9_ITGB1	0.0145418	0	COL4A5_ITGA9_ITGB1	COL4A5 - (ITGA9+ITGB1)	COLLAGEN	ECM-Receptor	KEGG: hsa04512
15329	C_TAL	Podo	COL4A5	ITGA9_ITGB1	0.00452228	0	COL4A5_ITGA9_ITGB1	COL4A5 - (ITGA9+ITGB1)	COLLAGEN	ECM-Receptor	KEGG: hsa04512
15330	M_TAL	Podo	COL4A5	ITGA9_ITGB1	0.00523015	0	COL4A5_ITGA9_ITGB1	COL4A5 - (ITGA9+ITGB1)	COLLAGEN	ECM-Receptor	KEGG: hsa04512
15331	PEC	Podo	COL4A5	ITGA9_ITGB1	0.00370948	0	COL4A5_ITGA9_ITGB1	COL4A5 - (ITGA9+ITGB1)	COLLAGEN	ECM-Receptor	KEGG: hsa04512
15332	CNT	Podo	COL4A5	ITGA9_ITGB1	0.00685572	0	COL4A5_ITGA9_ITGB1	COL4A5 - (ITGA9+ITGB1)	COLLAGEN	ECM-Receptor	KEGG: hsa04512
15333	DCT2	Podo	COL4A5	ITGA9_ITGB1	0.00572669	0	COL4A5_ITGA9_ITGB1	COL4A5 - (ITGA9+ITGB1)	COLLAGEN	ECM-Receptor	KEGG: hsa04512
15334	DTL	Podo	COL4A5	ITGA9_ITGB1	0.00239786	0	COL4A5_ITGA9_ITGB1	COL4A5 - (ITGA9+ITGB1)	COLLAGEN	ECM-Receptor	KEGG: hsa04512
15335	Podo	Podo	COL4A5	ITGA9_ITGB1	0.0137858	0	COL4A5_ITGA9_ITGB1	COL4A5 - (ITGA9+ITGB1)	COLLAGEN	ECM-Receptor	KEGG: hsa04512
15336	PC	Podo	COL4A5	ITGA9_ITGB1	0.0127452	0	COL4A5_ITGA9_ITGB1	COL4A5 - (ITGA9+ITGB1)	COLLAGEN	ECM-Receptor	KEGG: hsa04512
15337	Macula_Densa	PC	COL4A5	ITGA9_ITGB1	0.000423135	0	COL4A5_ITGA9_ITGB1	COL4A5 - (ITGA9+ITGB1)	COLLAGEN	ECM-Receptor	KEGG: hsa04512
15338	DCT1	PC	COL4A5	ITGA9_ITGB1	0.00577724	0	COL4A5_ITGA9_ITGB1	COL4A5 - (ITGA9+ITGB1)	COLLAGEN	ECM-Receptor	KEGG: hsa04512
15339	C_TAL	PC	COL4A5	ITGA9_ITGB1	0.00178568	0	COL4A5_ITGA9_ITGB1	COL4A5 - (ITGA9+ITGB1)	COLLAGEN	ECM-Receptor	KEGG: hsa04512
15340	M_TAL	PC	COL4A5	ITGA9_ITGB1	0.00206608	0	COL4A5_ITGA9_ITGB1	COL4A5 - (ITGA9+ITGB1)	COLLAGEN	ECM-Receptor	KEGG: hsa04512
15341	PEC	PC	COL4A5	ITGA9_ITGB1	0.00146402	0	COL4A5_ITGA9_ITGB1	COL4A5 - (ITGA9+ITGB1)	COLLAGEN	ECM-Receptor	KEGG: hsa04512
15342	CNT	PC	COL4A5	ITGA9_ITGB1	0.00271092	0	COL4A5_ITGA9_ITGB1	COL4A5 - (ITGA9+ITGB1)	COLLAGEN	ECM-Receptor	KEGG: hsa04512
15343	DCT2	PC	COL4A5	ITGA9_ITGB1	0.00226292	0	COL4A5_ITGA9_ITGB1	COL4A5 - (ITGA9+ITGB1)	COLLAGEN	ECM-Receptor	KEGG: hsa04512
15344	DTL	PC	COL4A5	ITGA9_ITGB1	0.000945606	0	COL4A5_ITGA9_ITGB1	COL4A5 - (ITGA9+ITGB1)	COLLAGEN	ECM-Receptor	KEGG: hsa04512
15345	Podo	PC	COL4A5	ITGA9_ITGB1	0.00547433	0	COL4A5_ITGA9_ITGB1	COL4A5 - (ITGA9+ITGB1)	COLLAGEN	ECM-Receptor	KEGG: hsa04512
15346	PC	PC	COL4A5	ITGA9_ITGB1	0.0050579	0	COL4A5_ITGA9_ITGB1	COL4A5 - (ITGA9+ITGB1)	COLLAGEN	ECM-Receptor	KEGG: hsa04512
15347	Macula_Densa	Endo_Lym	COL4A5	ITGA9_ITGB1	0.00187843	0	COL4A5_ITGA9_ITGB1	COL4A5 - (ITGA9+ITGB1)	COLLAGEN	ECM-Receptor	KEGG: hsa04512
15348	DCT1	Endo_Lym	COL4A5	ITGA9_ITGB1	0.025183	0	COL4A5_ITGA9_ITGB1	COL4A5 - (ITGA9+ITGB1)	COLLAGEN	ECM-Receptor	KEGG: hsa04512
15349	C_TAL	Endo_Lym	COL4A5	ITGA9_ITGB1	0.00789022	0	COL4A5_ITGA9_ITGB1	COL4A5 - (ITGA9+ITGB1)	COLLAGEN	ECM-Receptor	KEGG: hsa04512
15350	M_TAL	Endo_Lym	COL4A5	ITGA9_ITGB1	0.00912044	0	COL4A5_ITGA9_ITGB1	COL4A5 - (ITGA9+ITGB1)	COLLAGEN	ECM-Receptor	KEGG: hsa04512
15351	PEC	Endo_Lym	COL4A5	ITGA9_ITGB1	0.00647604	0	COL4A5_ITGA9_ITGB1	COL4A5 - (ITGA9+ITGB1)	COLLAGEN	ECM-Receptor	KEGG: hsa04512
15352	CNT	Endo_Lym	COL4A5	ITGA9_ITGB1	0.0119406	0	COL4A5_ITGA9_ITGB1	COL4A5 - (ITGA9+ITGB1)	COLLAGEN	ECM-Receptor	KEGG: hsa04512
15353	DCT2	Endo_Lym	COL4A5	ITGA9_ITGB1	0.00998261	0	COL4A5_ITGA9_ITGB1	COL4A5 - (ITGA9+ITGB1)	COLLAGEN	ECM-Receptor	KEGG: hsa04512
15354	DTL	Endo_Lym	COL4A5	ITGA9_ITGB1	0.00419031	0	COL4A5_ITGA9_ITGB1	COL4A5 - (ITGA9+ITGB1)	COLLAGEN	ECM-Receptor	KEGG: hsa04512
15355	Podo	Endo_Lym	COL4A5	ITGA9_ITGB1	0.0238871	0	COL4A5_ITGA9_ITGB1	COL4A5 - (ITGA9+ITGB1)	COLLAGEN	ECM-Receptor	KEGG: hsa04512
15356	PC	Endo_Lym	COL4A5	ITGA9_ITGB1	0.0221011	0	COL4A5_ITGA9_ITGB1	COL4A5 - (ITGA9+ITGB1)	COLLAGEN	ECM-Receptor	KEGG: hsa04512
15357	DCT1	PT_S3	COL4A6	ITGA9_ITGB1	0.00120791	0	COL4A6_ITGA9_ITGB1	COL4A6 - (ITGA9+ITGB1)	COLLAGEN	ECM-Receptor	KEGG: hsa04512
15358	M_TAL	PT_S3	COL4A6	ITGA9_ITGB1	0.000771551	0	COL4A6_ITGA9_ITGB1	COL4A6 - (ITGA9+ITGB1)	COLLAGEN	ECM-Receptor	KEGG: hsa04512
15359	CNT	PT_S3	COL4A6	ITGA9_ITGB1	0.000689372	0	COL4A6_ITGA9_ITGB1	COL4A6 - (ITGA9+ITGB1)	COLLAGEN	ECM-Receptor	KEGG: hsa04512
15360	DTL	PT_S3	COL4A6	ITGA9_ITGB1	0.000900097	0	COL4A6_ITGA9_ITGB1	COL4A6 - (ITGA9+ITGB1)	COLLAGEN	ECM-Receptor	KEGG: hsa04512
15361	PC	PT_S3	COL4A6	ITGA9_ITGB1	0.00147647	0	COL4A6_ITGA9_ITGB1	COL4A6 - (ITGA9+ITGB1)	COLLAGEN	ECM-Receptor	KEGG: hsa04512
15362	DCT1	Fibroblast_1	COL4A6	ITGA9_ITGB1	0.00439053	0	COL4A6_ITGA9_ITGB1	COL4A6 - (ITGA9+ITGB1)	COLLAGEN	ECM-Receptor	KEGG: hsa04512
15363	M_TAL	Fibroblast_1	COL4A6	ITGA9_ITGB1	0.00280768	0	COL4A6_ITGA9_ITGB1	COL4A6 - (ITGA9+ITGB1)	COLLAGEN	ECM-Receptor	KEGG: hsa04512
15364	CNT	Fibroblast_1	COL4A6	ITGA9_ITGB1	0.00250917	0	COL4A6_ITGA9_ITGB1	COL4A6 - (ITGA9+ITGB1)	COLLAGEN	ECM-Receptor	KEGG: hsa04512
15365	DTL	Fibroblast_1	COL4A6	ITGA9_ITGB1	0.00327435	0	COL4A6_ITGA9_ITGB1	COL4A6 - (ITGA9+ITGB1)	COLLAGEN	ECM-Receptor	KEGG: hsa04512
15366	PC	Fibroblast_1	COL4A6	ITGA9_ITGB1	0.0053629	0	COL4A6_ITGA9_ITGB1	COL4A6 - (ITGA9+ITGB1)	COLLAGEN	ECM-Receptor	KEGG: hsa04512
15367	DCT1	Endo_Peritubular	COL4A6	ITGA9_ITGB1	0.00366231	0	COL4A6_ITGA9_ITGB1	COL4A6 - (ITGA9+ITGB1)	COLLAGEN	ECM-Receptor	KEGG: hsa04512
15368	M_TAL	Endo_Peritubular	COL4A6	ITGA9_ITGB1	0.00234138	0	COL4A6_ITGA9_ITGB1	COL4A6 - (ITGA9+ITGB1)	COLLAGEN	ECM-Receptor	KEGG: hsa04512
15369	CNT	Endo_Peritubular	COL4A6	ITGA9_ITGB1	0.00209234	0	COL4A6_ITGA9_ITGB1	COL4A6 - (ITGA9+ITGB1)	COLLAGEN	ECM-Receptor	KEGG: hsa04512
15370	DTL	Endo_Peritubular	COL4A6	ITGA9_ITGB1	0.00273075	0	COL4A6_ITGA9_ITGB1	COL4A6 - (ITGA9+ITGB1)	COLLAGEN	ECM-Receptor	KEGG: hsa04512
15371	PC	Endo_Peritubular	COL4A6	ITGA9_ITGB1	0.00447413	0	COL4A6_ITGA9_ITGB1	COL4A6 - (ITGA9+ITGB1)	COLLAGEN	ECM-Receptor	KEGG: hsa04512
15372	DCT1	M_TAL	COL4A6	ITGA9_ITGB1	0.00170087	0	COL4A6_ITGA9_ITGB1	COL4A6 - (ITGA9+ITGB1)	COLLAGEN	ECM-Receptor	KEGG: hsa04512
15373	M_TAL	M_TAL	COL4A6	ITGA9_ITGB1	0.00108662	0	COL4A6_ITGA9_ITGB1	COL4A6 - (ITGA9+ITGB1)	COLLAGEN	ECM-Receptor	KEGG: hsa04512
15374	CNT	M_TAL	COL4A6	ITGA9_ITGB1	0.000970915	0	COL4A6_ITGA9_ITGB1	COL4A6 - (ITGA9+ITGB1)	COLLAGEN	ECM-Receptor	KEGG: hsa04512
15375	DTL	M_TAL	COL4A6	ITGA9_ITGB1	0.00126759	0	COL4A6_ITGA9_ITGB1	COL4A6 - (ITGA9+ITGB1)	COLLAGEN	ECM-Receptor	KEGG: hsa04512
15376	PC	M_TAL	COL4A6	ITGA9_ITGB1	0.0020788	0	COL4A6_ITGA9_ITGB1	COL4A6 - (ITGA9+ITGB1)	COLLAGEN	ECM-Receptor	KEGG: hsa04512
15377	DCT1	DTL	COL4A6	ITGA9_ITGB1	0.00337104	0	COL4A6_ITGA9_ITGB1	COL4A6 - (ITGA9+ITGB1)	COLLAGEN	ECM-Receptor	KEGG: hsa04512
15378	M_TAL	DTL	COL4A6	ITGA9_ITGB1	0.00215493	0	COL4A6_ITGA9_ITGB1	COL4A6 - (ITGA9+ITGB1)	COLLAGEN	ECM-Receptor	KEGG: hsa04512
15379	CNT	DTL	COL4A6	ITGA9_ITGB1	0.00192569	0	COL4A6_ITGA9_ITGB1	COL4A6 - (ITGA9+ITGB1)	COLLAGEN	ECM-Receptor	KEGG: hsa04512
15380	DTL	DTL	COL4A6	ITGA9_ITGB1	0.00251338	0	COL4A6_ITGA9_ITGB1	COL4A6 - (ITGA9+ITGB1)	COLLAGEN	ECM-Receptor	KEGG: hsa04512
15381	PC	DTL	COL4A6	ITGA9_ITGB1	0.00411855	0	COL4A6_ITGA9_ITGB1	COL4A6 - (ITGA9+ITGB1)	COLLAGEN	ECM-Receptor	KEGG: hsa04512
15382	DCT1	Podo	COL4A6	ITGA9_ITGB1	0.00403737	0	COL4A6_ITGA9_ITGB1	COL4A6 - (ITGA9+ITGB1)	COLLAGEN	ECM-Receptor	KEGG: hsa04512
15383	M_TAL	Podo	COL4A6	ITGA9_ITGB1	0.00258151	0	COL4A6_ITGA9_ITGB1	COL4A6 - (ITGA9+ITGB1)	COLLAGEN	ECM-Receptor	KEGG: hsa04512
15384	CNT	Podo	COL4A6	ITGA9_ITGB1	0.00230699	0	COL4A6_ITGA9_ITGB1	COL4A6 - (ITGA9+ITGB1)	COLLAGEN	ECM-Receptor	KEGG: hsa04512
15385	DTL	Podo	COL4A6	ITGA9_ITGB1	0.0030107	0	COL4A6_ITGA9_ITGB1	COL4A6 - (ITGA9+ITGB1)	COLLAGEN	ECM-Receptor	KEGG: hsa04512
15386	PC	Podo	COL4A6	ITGA9_ITGB1	0.00493191	0	COL4A6_ITGA9_ITGB1	COL4A6 - (ITGA9+ITGB1)	COLLAGEN	ECM-Receptor	KEGG: hsa04512
15387	DCT1	PC	COL4A6	ITGA9_ITGB1	0.00159374	0	COL4A6_ITGA9_ITGB1	COL4A6 - (ITGA9+ITGB1)	COLLAGEN	ECM-Receptor	KEGG: hsa04512
15388	M_TAL	PC	COL4A6	ITGA9_ITGB1	0.00101814	0	COL4A6_ITGA9_ITGB1	COL4A6 - (ITGA9+ITGB1)	COLLAGEN	ECM-Receptor	KEGG: hsa04512
15389	CNT	PC	COL4A6	ITGA9_ITGB1	0.000909723	0	COL4A6_ITGA9_ITGB1	COL4A6 - (ITGA9+ITGB1)	COLLAGEN	ECM-Receptor	KEGG: hsa04512
15390	DTL	PC	COL4A6	ITGA9_ITGB1	0.00118772	0	COL4A6_ITGA9_ITGB1	COL4A6 - (ITGA9+ITGB1)	COLLAGEN	ECM-Receptor	KEGG: hsa04512
15391	PC	PC	COL4A6	ITGA9_ITGB1	0.00194792	0	COL4A6_ITGA9_ITGB1	COL4A6 - (ITGA9+ITGB1)	COLLAGEN	ECM-Receptor	KEGG: hsa04512
15392	DCT1	Endo_Lym	COL4A6	ITGA9_ITGB1	0.00704673	0	COL4A6_ITGA9_ITGB1	COL4A6 - (ITGA9+ITGB1)	COLLAGEN	ECM-Receptor	KEGG: hsa04512
15393	M_TAL	Endo_Lym	COL4A6	ITGA9_ITGB1	0.00451062	0	COL4A6_ITGA9_ITGB1	COL4A6 - (ITGA9+ITGB1)	COLLAGEN	ECM-Receptor	KEGG: hsa04512
15394	CNT	Endo_Lym	COL4A6	ITGA9_ITGB1	0.00403179	0	COL4A6_ITGA9_ITGB1	COL4A6 - (ITGA9+ITGB1)	COLLAGEN	ECM-Receptor	KEGG: hsa04512
15395	DTL	Endo_Lym	COL4A6	ITGA9_ITGB1	0.00525885	0	COL4A6_ITGA9_ITGB1	COL4A6 - (ITGA9+ITGB1)	COLLAGEN	ECM-Receptor	KEGG: hsa04512
15396	PC	Endo_Lym	COL4A6	ITGA9_ITGB1	0.00860229	0	COL4A6_ITGA9_ITGB1	COL4A6 - (ITGA9+ITGB1)	COLLAGEN	ECM-Receptor	KEGG: hsa04512
15397	DCT1	PT_S3	COL6A1	ITGA9_ITGB1	0.00128445	0	COL6A1_ITGA9_ITGB1	COL6A1 - (ITGA9+ITGB1)	COLLAGEN	ECM-Receptor	KEGG: hsa04512
15398	IC_A	PT_S3	COL6A1	ITGA9_ITGB1	0.00139907	0	COL6A1_ITGA9_ITGB1	COL6A1 - (ITGA9+ITGB1)	COLLAGEN	ECM-Receptor	KEGG: hsa04512
15399	IC_B	PT_S3	COL6A1	ITGA9_ITGB1	0.002056	0	COL6A1_ITGA9_ITGB1	COL6A1 - (ITGA9+ITGB1)	COLLAGEN	ECM-Receptor	KEGG: hsa04512
15400	C_TAL	PT_S3	COL6A1	ITGA9_ITGB1	0.000604822	0	COL6A1_ITGA9_ITGB1	COL6A1 - (ITGA9+ITGB1)	COLLAGEN	ECM-Receptor	KEGG: hsa04512
15401	MyoFib/VSMC	PT_S3	COL6A1	ITGA9_ITGB1	0.00146782	0	COL6A1_ITGA9_ITGB1	COL6A1 - (ITGA9+ITGB1)	COLLAGEN	ECM-Receptor	KEGG: hsa04512
15402	DTL	PT_S3	COL6A1	ITGA9_ITGB1	0.000380563	0	COL6A1_ITGA9_ITGB1	COL6A1 - (ITGA9+ITGB1)	COLLAGEN	ECM-Receptor	KEGG: hsa04512
15403	DCT1	Fibroblast_1	COL6A1	ITGA9_ITGB1	0.0046678	0	COL6A1_ITGA9_ITGB1	COL6A1 - (ITGA9+ITGB1)	COLLAGEN	ECM-Receptor	KEGG: hsa04512
15404	IC_A	Fibroblast_1	COL6A1	ITGA9_ITGB1	0.0050828	0	COL6A1_ITGA9_ITGB1	COL6A1 - (ITGA9+ITGB1)	COLLAGEN	ECM-Receptor	KEGG: hsa04512
15405	IC_B	Fibroblast_1	COL6A1	ITGA9_ITGB1	0.00745651	0	COL6A1_ITGA9_ITGB1	COL6A1 - (ITGA9+ITGB1)	COLLAGEN	ECM-Receptor	KEGG: hsa04512
15406	C_TAL	Fibroblast_1	COL6A1	ITGA9_ITGB1	0.00220192	0	COL6A1_ITGA9_ITGB1	COL6A1 - (ITGA9+ITGB1)	COLLAGEN	ECM-Receptor	KEGG: hsa04512
15407	MyoFib/VSMC	Fibroblast_1	COL6A1	ITGA9_ITGB1	0.00533162	0	COL6A1_ITGA9_ITGB1	COL6A1 - (ITGA9+ITGB1)	COLLAGEN	ECM-Receptor	KEGG: hsa04512
15408	DTL	Fibroblast_1	COL6A1	ITGA9_ITGB1	0.0013863	0	COL6A1_ITGA9_ITGB1	COL6A1 - (ITGA9+ITGB1)	COLLAGEN	ECM-Receptor	KEGG: hsa04512
15409	DCT1	Endo_Peritubular	COL6A1	ITGA9_ITGB1	0.00389378	0	COL6A1_ITGA9_ITGB1	COL6A1 - (ITGA9+ITGB1)	COLLAGEN	ECM-Receptor	KEGG: hsa04512
15410	IC_A	Endo_Peritubular	COL6A1	ITGA9_ITGB1	0.00424025	0	COL6A1_ITGA9_ITGB1	COL6A1 - (ITGA9+ITGB1)	COLLAGEN	ECM-Receptor	KEGG: hsa04512
15411	IC_B	Endo_Peritubular	COL6A1	ITGA9_ITGB1	0.00622295	0	COL6A1_ITGA9_ITGB1	COL6A1 - (ITGA9+ITGB1)	COLLAGEN	ECM-Receptor	KEGG: hsa04512
15412	C_TAL	Endo_Peritubular	COL6A1	ITGA9_ITGB1	0.00183604	0	COL6A1_ITGA9_ITGB1	COL6A1 - (ITGA9+ITGB1)	COLLAGEN	ECM-Receptor	KEGG: hsa04512
15413	MyoFib/VSMC	Endo_Peritubular	COL6A1	ITGA9_ITGB1	0.00444801	0	COL6A1_ITGA9_ITGB1	COL6A1 - (ITGA9+ITGB1)	COLLAGEN	ECM-Receptor	KEGG: hsa04512
15414	DTL	Endo_Peritubular	COL6A1	ITGA9_ITGB1	0.00115579	0	COL6A1_ITGA9_ITGB1	COL6A1 - (ITGA9+ITGB1)	COLLAGEN	ECM-Receptor	KEGG: hsa04512
15415	DCT1	M_TAL	COL6A1	ITGA9_ITGB1	0.00180859	0	COL6A1_ITGA9_ITGB1	COL6A1 - (ITGA9+ITGB1)	COLLAGEN	ECM-Receptor	KEGG: hsa04512
15416	IC_A	M_TAL	COL6A1	ITGA9_ITGB1	0.00196989	0	COL6A1_ITGA9_ITGB1	COL6A1 - (ITGA9+ITGB1)	COLLAGEN	ECM-Receptor	KEGG: hsa04512
15417	IC_B	M_TAL	COL6A1	ITGA9_ITGB1	0.00289407	0	COL6A1_ITGA9_ITGB1	COL6A1 - (ITGA9+ITGB1)	COLLAGEN	ECM-Receptor	KEGG: hsa04512
15418	C_TAL	M_TAL	COL6A1	ITGA9_ITGB1	0.000851864	0	COL6A1_ITGA9_ITGB1	COL6A1 - (ITGA9+ITGB1)	COLLAGEN	ECM-Receptor	KEGG: hsa04512
15419	MyoFib/VSMC	M_TAL	COL6A1	ITGA9_ITGB1	0.00206664	0	COL6A1_ITGA9_ITGB1	COL6A1 - (ITGA9+ITGB1)	COLLAGEN	ECM-Receptor	KEGG: hsa04512
15420	DTL	M_TAL	COL6A1	ITGA9_ITGB1	0.000536054	0	COL6A1_ITGA9_ITGB1	COL6A1 - (ITGA9+ITGB1)	COLLAGEN	ECM-Receptor	KEGG: hsa04512
15421	DCT1	DTL	COL6A1	ITGA9_ITGB1	0.00358416	0	COL6A1_ITGA9_ITGB1	COL6A1 - (ITGA9+ITGB1)	COLLAGEN	ECM-Receptor	KEGG: hsa04512
15422	IC_A	DTL	COL6A1	ITGA9_ITGB1	0.0039032	0	COL6A1_ITGA9_ITGB1	COL6A1 - (ITGA9+ITGB1)	COLLAGEN	ECM-Receptor	KEGG: hsa04512
15423	IC_B	DTL	COL6A1	ITGA9_ITGB1	0.00572919	0	COL6A1_ITGA9_ITGB1	COL6A1 - (ITGA9+ITGB1)	COLLAGEN	ECM-Receptor	KEGG: hsa04512
15424	C_TAL	DTL	COL6A1	ITGA9_ITGB1	0.00168977	0	COL6A1_ITGA9_ITGB1	COL6A1 - (ITGA9+ITGB1)	COLLAGEN	ECM-Receptor	KEGG: hsa04512
15425	MyoFib/VSMC	DTL	COL6A1	ITGA9_ITGB1	0.0040945	0	COL6A1_ITGA9_ITGB1	COL6A1 - (ITGA9+ITGB1)	COLLAGEN	ECM-Receptor	KEGG: hsa04512
15426	DTL	DTL	COL6A1	ITGA9_ITGB1	0.00106365	0	COL6A1_ITGA9_ITGB1	COL6A1 - (ITGA9+ITGB1)	COLLAGEN	ECM-Receptor	KEGG: hsa04512
15427	DCT1	Podo	COL6A1	ITGA9_ITGB1	0.00429244	0	COL6A1_ITGA9_ITGB1	COL6A1 - (ITGA9+ITGB1)	COLLAGEN	ECM-Receptor	KEGG: hsa04512
15428	IC_A	Podo	COL6A1	ITGA9_ITGB1	0.00467422	0	COL6A1_ITGA9_ITGB1	COL6A1 - (ITGA9+ITGB1)	COLLAGEN	ECM-Receptor	KEGG: hsa04512
15429	IC_B	Podo	COL6A1	ITGA9_ITGB1	0.00685843	0	COL6A1_ITGA9_ITGB1	COL6A1 - (ITGA9+ITGB1)	COLLAGEN	ECM-Receptor	KEGG: hsa04512
15430	C_TAL	Podo	COL6A1	ITGA9_ITGB1	0.00202445	0	COL6A1_ITGA9_ITGB1	COL6A1 - (ITGA9+ITGB1)	COLLAGEN	ECM-Receptor	KEGG: hsa04512
15431	MyoFib/VSMC	Podo	COL6A1	ITGA9_ITGB1	0.00490314	0	COL6A1_ITGA9_ITGB1	COL6A1 - (ITGA9+ITGB1)	COLLAGEN	ECM-Receptor	KEGG: hsa04512
15432	DTL	Podo	COL6A1	ITGA9_ITGB1	0.00127448	0	COL6A1_ITGA9_ITGB1	COL6A1 - (ITGA9+ITGB1)	COLLAGEN	ECM-Receptor	KEGG: hsa04512
15433	DCT1	PC	COL6A1	ITGA9_ITGB1	0.00169469	0	COL6A1_ITGA9_ITGB1	COL6A1 - (ITGA9+ITGB1)	COLLAGEN	ECM-Receptor	KEGG: hsa04512
15434	IC_A	PC	COL6A1	ITGA9_ITGB1	0.00184585	0	COL6A1_ITGA9_ITGB1	COL6A1 - (ITGA9+ITGB1)	COLLAGEN	ECM-Receptor	KEGG: hsa04512
15435	IC_B	PC	COL6A1	ITGA9_ITGB1	0.002712	0	COL6A1_ITGA9_ITGB1	COL6A1 - (ITGA9+ITGB1)	COLLAGEN	ECM-Receptor	KEGG: hsa04512
15436	C_TAL	PC	COL6A1	ITGA9_ITGB1	0.000798169	0	COL6A1_ITGA9_ITGB1	COL6A1 - (ITGA9+ITGB1)	COLLAGEN	ECM-Receptor	KEGG: hsa04512
15437	MyoFib/VSMC	PC	COL6A1	ITGA9_ITGB1	0.00193652	0	COL6A1_ITGA9_ITGB1	COL6A1 - (ITGA9+ITGB1)	COLLAGEN	ECM-Receptor	KEGG: hsa04512
15438	DTL	PC	COL6A1	ITGA9_ITGB1	0.000502256	0	COL6A1_ITGA9_ITGB1	COL6A1 - (ITGA9+ITGB1)	COLLAGEN	ECM-Receptor	KEGG: hsa04512
15439	DCT1	Endo_Lym	COL6A1	ITGA9_ITGB1	0.00749049	0	COL6A1_ITGA9_ITGB1	COL6A1 - (ITGA9+ITGB1)	COLLAGEN	ECM-Receptor	KEGG: hsa04512
15440	IC_A	Endo_Lym	COL6A1	ITGA9_ITGB1	0.00815439	0	COL6A1_ITGA9_ITGB1	COL6A1 - (ITGA9+ITGB1)	COLLAGEN	ECM-Receptor	KEGG: hsa04512
15441	IC_B	Endo_Lym	COL6A1	ITGA9_ITGB1	0.0119453	0	COL6A1_ITGA9_ITGB1	COL6A1 - (ITGA9+ITGB1)	COLLAGEN	ECM-Receptor	KEGG: hsa04512
15442	C_TAL	Endo_Lym	COL6A1	ITGA9_ITGB1	0.00353875	0	COL6A1_ITGA9_ITGB1	COL6A1 - (ITGA9+ITGB1)	COLLAGEN	ECM-Receptor	KEGG: hsa04512
15443	MyoFib/VSMC	Endo_Lym	COL6A1	ITGA9_ITGB1	0.00855228	0	COL6A1_ITGA9_ITGB1	COL6A1 - (ITGA9+ITGB1)	COLLAGEN	ECM-Receptor	KEGG: hsa04512
15444	DTL	Endo_Lym	COL6A1	ITGA9_ITGB1	0.00222906	0	COL6A1_ITGA9_ITGB1	COL6A1 - (ITGA9+ITGB1)	COLLAGEN	ECM-Receptor	KEGG: hsa04512
15445	MyoFib/VSMC	PT_S3	COL6A2	ITGA9_ITGB1	0.00175356	0	COL6A2_ITGA9_ITGB1	COL6A2 - (ITGA9+ITGB1)	COLLAGEN	ECM-Receptor	KEGG: hsa04512
15446	MyoFib/VSMC	Fibroblast_1	COL6A2	ITGA9_ITGB1	0.00636471	0	COL6A2_ITGA9_ITGB1	COL6A2 - (ITGA9+ITGB1)	COLLAGEN	ECM-Receptor	KEGG: hsa04512
15447	MyoFib/VSMC	Endo_Peritubular	COL6A2	ITGA9_ITGB1	0.0053108	0	COL6A2_ITGA9_ITGB1	COL6A2 - (ITGA9+ITGB1)	COLLAGEN	ECM-Receptor	KEGG: hsa04512
15448	MyoFib/VSMC	M_TAL	COL6A2	ITGA9_ITGB1	0.00246865	0	COL6A2_ITGA9_ITGB1	COL6A2 - (ITGA9+ITGB1)	COLLAGEN	ECM-Receptor	KEGG: hsa04512
15449	MyoFib/VSMC	DTL	COL6A2	ITGA9_ITGB1	0.00488906	0	COL6A2_ITGA9_ITGB1	COL6A2 - (ITGA9+ITGB1)	COLLAGEN	ECM-Receptor	KEGG: hsa04512
15450	MyoFib/VSMC	Podo	COL6A2	ITGA9_ITGB1	0.00585369	0	COL6A2_ITGA9_ITGB1	COL6A2 - (ITGA9+ITGB1)	COLLAGEN	ECM-Receptor	KEGG: hsa04512
15451	MyoFib/VSMC	PC	COL6A2	ITGA9_ITGB1	0.00231328	0	COL6A2_ITGA9_ITGB1	COL6A2 - (ITGA9+ITGB1)	COLLAGEN	ECM-Receptor	KEGG: hsa04512
15452	MyoFib/VSMC	Endo_Lym	COL6A2	ITGA9_ITGB1	0.010203	0	COL6A2_ITGA9_ITGB1	COL6A2 - (ITGA9+ITGB1)	COLLAGEN	ECM-Receptor	KEGG: hsa04512
15453	Fibroblast_1	PT_S3	COL6A3	ITGA9_ITGB1	0.00250023	0	COL6A3_ITGA9_ITGB1	COL6A3 - (ITGA9+ITGB1)	COLLAGEN	ECM-Receptor	KEGG: hsa04512
15454	Fibroblast_2	PT_S3	COL6A3	ITGA9_ITGB1	0.000503867	0	COL6A3_ITGA9_ITGB1	COL6A3 - (ITGA9+ITGB1)	COLLAGEN	ECM-Receptor	KEGG: hsa04512
15455	Fibroblast_1	Fibroblast_1	COL6A3	ITGA9_ITGB1	0.00905701	0	COL6A3_ITGA9_ITGB1	COL6A3 - (ITGA9+ITGB1)	COLLAGEN	ECM-Receptor	KEGG: hsa04512
15456	Fibroblast_2	Fibroblast_1	COL6A3	ITGA9_ITGB1	0.00183487	0	COL6A3_ITGA9_ITGB1	COL6A3 - (ITGA9+ITGB1)	COLLAGEN	ECM-Receptor	KEGG: hsa04512
15457	Fibroblast_1	Endo_Peritubular	COL6A3	ITGA9_ITGB1	0.00756068	0	COL6A3_ITGA9_ITGB1	COL6A3 - (ITGA9+ITGB1)	COLLAGEN	ECM-Receptor	KEGG: hsa04512
15458	Fibroblast_2	Endo_Peritubular	COL6A3	ITGA9_ITGB1	0.00152989	0	COL6A3_ITGA9_ITGB1	COL6A3 - (ITGA9+ITGB1)	COLLAGEN	ECM-Receptor	KEGG: hsa04512
15459	Fibroblast_1	M_TAL	COL6A3	ITGA9_ITGB1	0.00351874	0	COL6A3_ITGA9_ITGB1	COL6A3 - (ITGA9+ITGB1)	COLLAGEN	ECM-Receptor	KEGG: hsa04512
15460	Fibroblast_2	M_TAL	COL6A3	ITGA9_ITGB1	0.000709703	0	COL6A3_ITGA9_ITGB1	COL6A3 - (ITGA9+ITGB1)	COLLAGEN	ECM-Receptor	KEGG: hsa04512
15461	Fibroblast_1	DTL	COL6A3	ITGA9_ITGB1	0.00696153	0	COL6A3_ITGA9_ITGB1	COL6A3 - (ITGA9+ITGB1)	COLLAGEN	ECM-Receptor	KEGG: hsa04512
15462	Fibroblast_2	DTL	COL6A3	ITGA9_ITGB1	0.00140797	0	COL6A3_ITGA9_ITGB1	COL6A3 - (ITGA9+ITGB1)	COLLAGEN	ECM-Receptor	KEGG: hsa04512
15463	Fibroblast_1	Podo	COL6A3	ITGA9_ITGB1	0.00833164	0	COL6A3_ITGA9_ITGB1	COL6A3 - (ITGA9+ITGB1)	COLLAGEN	ECM-Receptor	KEGG: hsa04512
15464	Fibroblast_2	Podo	COL6A3	ITGA9_ITGB1	0.00168693	0	COL6A3_ITGA9_ITGB1	COL6A3 - (ITGA9+ITGB1)	COLLAGEN	ECM-Receptor	KEGG: hsa04512
15465	Fibroblast_1	PC	COL6A3	ITGA9_ITGB1	0.0032975	0	COL6A3_ITGA9_ITGB1	COL6A3 - (ITGA9+ITGB1)	COLLAGEN	ECM-Receptor	KEGG: hsa04512
15466	Fibroblast_2	PC	COL6A3	ITGA9_ITGB1	0.000664963	0	COL6A3_ITGA9_ITGB1	COL6A3 - (ITGA9+ITGB1)	COLLAGEN	ECM-Receptor	KEGG: hsa04512
15467	Fibroblast_1	Endo_Lym	COL6A3	ITGA9_ITGB1	0.0144953	0	COL6A3_ITGA9_ITGB1	COL6A3 - (ITGA9+ITGB1)	COLLAGEN	ECM-Receptor	KEGG: hsa04512
15468	Fibroblast_2	Endo_Lym	COL6A3	ITGA9_ITGB1	0.00294952	0	COL6A3_ITGA9_ITGB1	COL6A3 - (ITGA9+ITGB1)	COLLAGEN	ECM-Receptor	KEGG: hsa04512
15469	PC	PT_S3	COL9A2	ITGA9_ITGB1	0.000553882	0	COL9A2_ITGA9_ITGB1	COL9A2 - (ITGA9+ITGB1)	COLLAGEN	ECM-Receptor	KEGG: hsa04512
15470	PC	Fibroblast_1	COL9A2	ITGA9_ITGB1	0.00201674	0	COL9A2_ITGA9_ITGB1	COL9A2 - (ITGA9+ITGB1)	COLLAGEN	ECM-Receptor	KEGG: hsa04512
15471	PC	Endo_Peritubular	COL9A2	ITGA9_ITGB1	0.00168158	0	COL9A2_ITGA9_ITGB1	COL9A2 - (ITGA9+ITGB1)	COLLAGEN	ECM-Receptor	KEGG: hsa04512
15472	PC	M_TAL	COL9A2	ITGA9_ITGB1	0.000780134	0	COL9A2_ITGA9_ITGB1	COL9A2 - (ITGA9+ITGB1)	COLLAGEN	ECM-Receptor	KEGG: hsa04512
15473	PC	DTL	COL9A2	ITGA9_ITGB1	0.00154759	0	COL9A2_ITGA9_ITGB1	COL9A2 - (ITGA9+ITGB1)	COLLAGEN	ECM-Receptor	KEGG: hsa04512
15474	PC	Podo	COL9A2	ITGA9_ITGB1	0.00185417	0	COL9A2_ITGA9_ITGB1	COL9A2 - (ITGA9+ITGB1)	COLLAGEN	ECM-Receptor	KEGG: hsa04512
15475	PC	PC	COL9A2	ITGA9_ITGB1	0.000730957	0	COL9A2_ITGA9_ITGB1	COL9A2 - (ITGA9+ITGB1)	COLLAGEN	ECM-Receptor	KEGG: hsa04512
15476	PC	Endo_Lym	COL9A2	ITGA9_ITGB1	0.00324151	0	COL9A2_ITGA9_ITGB1	COL9A2 - (ITGA9+ITGB1)	COLLAGEN	ECM-Receptor	KEGG: hsa04512
15477	Macula_Densa	PT_S3	LAMA1	ITGA9_ITGB1	0.000404122	0	LAMA1_ITGA9_ITGB1	LAMA1 - (ITGA9+ITGB1)	LAMININ	ECM-Receptor	KEGG: hsa04512
15478	DCT1	PT_S3	LAMA1	ITGA9_ITGB1	0.00170771	0	LAMA1_ITGA9_ITGB1	LAMA1 - (ITGA9+ITGB1)	LAMININ	ECM-Receptor	KEGG: hsa04512
15479	C_TAL	PT_S3	LAMA1	ITGA9_ITGB1	0.00167367	0	LAMA1_ITGA9_ITGB1	LAMA1 - (ITGA9+ITGB1)	LAMININ	ECM-Receptor	KEGG: hsa04512
15480	M_TAL	PT_S3	LAMA1	ITGA9_ITGB1	0.00514475	0	LAMA1_ITGA9_ITGB1	LAMA1 - (ITGA9+ITGB1)	LAMININ	ECM-Receptor	KEGG: hsa04512
15481	DTL	PT_S3	LAMA1	ITGA9_ITGB1	0.00199317	0	LAMA1_ITGA9_ITGB1	LAMA1 - (ITGA9+ITGB1)	LAMININ	ECM-Receptor	KEGG: hsa04512
15482	Macula_Densa	Fibroblast_1	LAMA1	ITGA9_ITGB1	0.00147203	0	LAMA1_ITGA9_ITGB1	LAMA1 - (ITGA9+ITGB1)	LAMININ	ECM-Receptor	KEGG: hsa04512
15483	DCT1	Fibroblast_1	LAMA1	ITGA9_ITGB1	0.00619906	0	LAMA1_ITGA9_ITGB1	LAMA1 - (ITGA9+ITGB1)	LAMININ	ECM-Receptor	KEGG: hsa04512
15484	C_TAL	Fibroblast_1	LAMA1	ITGA9_ITGB1	0.00607602	0	LAMA1_ITGA9_ITGB1	LAMA1 - (ITGA9+ITGB1)	LAMININ	ECM-Receptor	KEGG: hsa04512
15485	M_TAL	Fibroblast_1	LAMA1	ITGA9_ITGB1	0.018508	0	LAMA1_ITGA9_ITGB1	LAMA1 - (ITGA9+ITGB1)	LAMININ	ECM-Receptor	KEGG: hsa04512
15486	DTL	Fibroblast_1	LAMA1	ITGA9_ITGB1	0.00722983	0	LAMA1_ITGA9_ITGB1	LAMA1 - (ITGA9+ITGB1)	LAMININ	ECM-Receptor	KEGG: hsa04512
15487	Macula_Densa	Endo_Peritubular	LAMA1	ITGA9_ITGB1	0.00122728	0	LAMA1_ITGA9_ITGB1	LAMA1 - (ITGA9+ITGB1)	LAMININ	ECM-Receptor	KEGG: hsa04512
15488	DCT1	Endo_Peritubular	LAMA1	ITGA9_ITGB1	0.00517244	0	LAMA1_ITGA9_ITGB1	LAMA1 - (ITGA9+ITGB1)	LAMININ	ECM-Receptor	KEGG: hsa04512
15489	C_TAL	Endo_Peritubular	LAMA1	ITGA9_ITGB1	0.00506967	0	LAMA1_ITGA9_ITGB1	LAMA1 - (ITGA9+ITGB1)	LAMININ	ECM-Receptor	KEGG: hsa04512
15490	M_TAL	Endo_Peritubular	LAMA1	ITGA9_ITGB1	0.0154747	0	LAMA1_ITGA9_ITGB1	LAMA1 - (ITGA9+ITGB1)	LAMININ	ECM-Receptor	KEGG: hsa04512
15491	DTL	Endo_Peritubular	LAMA1	ITGA9_ITGB1	0.00603354	0	LAMA1_ITGA9_ITGB1	LAMA1 - (ITGA9+ITGB1)	LAMININ	ECM-Receptor	KEGG: hsa04512
15492	Macula_Densa	M_TAL	LAMA1	ITGA9_ITGB1	0.000569233	0	LAMA1_ITGA9_ITGB1	LAMA1 - (ITGA9+ITGB1)	LAMININ	ECM-Receptor	KEGG: hsa04512
15493	DCT1	M_TAL	LAMA1	ITGA9_ITGB1	0.00240415	0	LAMA1_ITGA9_ITGB1	LAMA1 - (ITGA9+ITGB1)	LAMININ	ECM-Receptor	KEGG: hsa04512
15494	C_TAL	M_TAL	LAMA1	ITGA9_ITGB1	0.00235626	0	LAMA1_ITGA9_ITGB1	LAMA1 - (ITGA9+ITGB1)	LAMININ	ECM-Receptor	KEGG: hsa04512
15495	M_TAL	M_TAL	LAMA1	ITGA9_ITGB1	0.00723273	0	LAMA1_ITGA9_ITGB1	LAMA1 - (ITGA9+ITGB1)	LAMININ	ECM-Receptor	KEGG: hsa04512
15496	DTL	M_TAL	LAMA1	ITGA9_ITGB1	0.0028057	0	LAMA1_ITGA9_ITGB1	LAMA1 - (ITGA9+ITGB1)	LAMININ	ECM-Receptor	KEGG: hsa04512
15497	Macula_Densa	DTL	LAMA1	ITGA9_ITGB1	0.00112945	0	LAMA1_ITGA9_ITGB1	LAMA1 - (ITGA9+ITGB1)	LAMININ	ECM-Receptor	KEGG: hsa04512
15498	DCT1	DTL	LAMA1	ITGA9_ITGB1	0.00476163	0	LAMA1_ITGA9_ITGB1	LAMA1 - (ITGA9+ITGB1)	LAMININ	ECM-Receptor	KEGG: hsa04512
15499	C_TAL	DTL	LAMA1	ITGA9_ITGB1	0.00466699	0	LAMA1_ITGA9_ITGB1	LAMA1 - (ITGA9+ITGB1)	LAMININ	ECM-Receptor	KEGG: hsa04512
15500	M_TAL	DTL	LAMA1	ITGA9_ITGB1	0.0142574	0	LAMA1_ITGA9_ITGB1	LAMA1 - (ITGA9+ITGB1)	LAMININ	ECM-Receptor	KEGG: hsa04512
15501	DTL	DTL	LAMA1	ITGA9_ITGB1	0.00555473	0	LAMA1_ITGA9_ITGB1	LAMA1 - (ITGA9+ITGB1)	LAMININ	ECM-Receptor	KEGG: hsa04512
15502	Macula_Densa	Podo	LAMA1	ITGA9_ITGB1	0.00135331	0	LAMA1_ITGA9_ITGB1	LAMA1 - (ITGA9+ITGB1)	LAMININ	ECM-Receptor	KEGG: hsa04512
15503	DCT1	Podo	LAMA1	ITGA9_ITGB1	0.00570126	0	LAMA1_ITGA9_ITGB1	LAMA1 - (ITGA9+ITGB1)	LAMININ	ECM-Receptor	KEGG: hsa04512
15504	C_TAL	Podo	LAMA1	ITGA9_ITGB1	0.00558805	0	LAMA1_ITGA9_ITGB1	LAMA1 - (ITGA9+ITGB1)	LAMININ	ECM-Receptor	KEGG: hsa04512
15505	M_TAL	Podo	LAMA1	ITGA9_ITGB1	0.0170387	0	LAMA1_ITGA9_ITGB1	LAMA1 - (ITGA9+ITGB1)	LAMININ	ECM-Receptor	KEGG: hsa04512
15506	DTL	Podo	LAMA1	ITGA9_ITGB1	0.00664982	0	LAMA1_ITGA9_ITGB1	LAMA1 - (ITGA9+ITGB1)	LAMININ	ECM-Receptor	KEGG: hsa04512
15507	Macula_Densa	PC	LAMA1	ITGA9_ITGB1	0.000533344	0	LAMA1_ITGA9_ITGB1	LAMA1 - (ITGA9+ITGB1)	LAMININ	ECM-Receptor	KEGG: hsa04512
15508	DCT1	PC	LAMA1	ITGA9_ITGB1	0.00225284	0	LAMA1_ITGA9_ITGB1	LAMA1 - (ITGA9+ITGB1)	LAMININ	ECM-Receptor	KEGG: hsa04512
15509	C_TAL	PC	LAMA1	ITGA9_ITGB1	0.00220795	0	LAMA1_ITGA9_ITGB1	LAMA1 - (ITGA9+ITGB1)	LAMININ	ECM-Receptor	KEGG: hsa04512
15510	M_TAL	PC	LAMA1	ITGA9_ITGB1	0.00677956	0	LAMA1_ITGA9_ITGB1	LAMA1 - (ITGA9+ITGB1)	LAMININ	ECM-Receptor	KEGG: hsa04512
15511	DTL	PC	LAMA1	ITGA9_ITGB1	0.00262917	0	LAMA1_ITGA9_ITGB1	LAMA1 - (ITGA9+ITGB1)	LAMININ	ECM-Receptor	KEGG: hsa04512
15512	Macula_Densa	Endo_Lym	LAMA1	ITGA9_ITGB1	0.00236678	0	LAMA1_ITGA9_ITGB1	LAMA1 - (ITGA9+ITGB1)	LAMININ	ECM-Receptor	KEGG: hsa04512
15513	DCT1	Endo_Lym	LAMA1	ITGA9_ITGB1	0.00993847	0	LAMA1_ITGA9_ITGB1	LAMA1 - (ITGA9+ITGB1)	LAMININ	ECM-Receptor	KEGG: hsa04512
15514	C_TAL	Endo_Lym	LAMA1	ITGA9_ITGB1	0.00974195	0	LAMA1_ITGA9_ITGB1	LAMA1 - (ITGA9+ITGB1)	LAMININ	ECM-Receptor	KEGG: hsa04512
15515	M_TAL	Endo_Lym	LAMA1	ITGA9_ITGB1	0.0294524	0	LAMA1_ITGA9_ITGB1	LAMA1 - (ITGA9+ITGB1)	LAMININ	ECM-Receptor	KEGG: hsa04512
15516	DTL	Endo_Lym	LAMA1	ITGA9_ITGB1	0.0115838	0	LAMA1_ITGA9_ITGB1	LAMA1 - (ITGA9+ITGB1)	LAMININ	ECM-Receptor	KEGG: hsa04512
15517	Fibroblast_1	PT_S3	LAMA2	ITGA9_ITGB1	0.00355315	0	LAMA2_ITGA9_ITGB1	LAMA2 - (ITGA9+ITGB1)	LAMININ	ECM-Receptor	KEGG: hsa04512
15518	Fibroblast_2	PT_S3	LAMA2	ITGA9_ITGB1	0.00200282	0	LAMA2_ITGA9_ITGB1	LAMA2 - (ITGA9+ITGB1)	LAMININ	ECM-Receptor	KEGG: hsa04512
15519	GS_Stromal	PT_S3	LAMA2	ITGA9_ITGB1	0.00209494	0	LAMA2_ITGA9_ITGB1	LAMA2 - (ITGA9+ITGB1)	LAMININ	ECM-Receptor	KEGG: hsa04512
15520	Fibroblast_1	Fibroblast_1	LAMA2	ITGA9_ITGB1	0.0128356	0	LAMA2_ITGA9_ITGB1	LAMA2 - (ITGA9+ITGB1)	LAMININ	ECM-Receptor	KEGG: hsa04512
15521	Fibroblast_2	Fibroblast_1	LAMA2	ITGA9_ITGB1	0.00726466	0	LAMA2_ITGA9_ITGB1	LAMA2 - (ITGA9+ITGB1)	LAMININ	ECM-Receptor	KEGG: hsa04512
15522	GS_Stromal	Fibroblast_1	LAMA2	ITGA9_ITGB1	0.00759696	0	LAMA2_ITGA9_ITGB1	LAMA2 - (ITGA9+ITGB1)	LAMININ	ECM-Receptor	KEGG: hsa04512
15523	Fibroblast_1	Endo_Peritubular	LAMA2	ITGA9_ITGB1	0.0107218	0	LAMA2_ITGA9_ITGB1	LAMA2 - (ITGA9+ITGB1)	LAMININ	ECM-Receptor	KEGG: hsa04512
15524	Fibroblast_2	Endo_Peritubular	LAMA2	ITGA9_ITGB1	0.00606264	0	LAMA2_ITGA9_ITGB1	LAMA2 - (ITGA9+ITGB1)	LAMININ	ECM-Receptor	KEGG: hsa04512
15525	GS_Stromal	Endo_Peritubular	LAMA2	ITGA9_ITGB1	0.00634031	0	LAMA2_ITGA9_ITGB1	LAMA2 - (ITGA9+ITGB1)	LAMININ	ECM-Receptor	KEGG: hsa04512
15526	Fibroblast_1	M_TAL	LAMA2	ITGA9_ITGB1	0.00499843	0	LAMA2_ITGA9_ITGB1	LAMA2 - (ITGA9+ITGB1)	LAMININ	ECM-Receptor	KEGG: hsa04512
15527	Fibroblast_2	M_TAL	LAMA2	ITGA9_ITGB1	0.00281927	0	LAMA2_ITGA9_ITGB1	LAMA2 - (ITGA9+ITGB1)	LAMININ	ECM-Receptor	KEGG: hsa04512
15528	GS_Stromal	M_TAL	LAMA2	ITGA9_ITGB1	0.00294884	0	LAMA2_ITGA9_ITGB1	LAMA2 - (ITGA9+ITGB1)	LAMININ	ECM-Receptor	KEGG: hsa04512
15529	Fibroblast_1	DTL	LAMA2	ITGA9_ITGB1	0.00987463	0	LAMA2_ITGA9_ITGB1	LAMA2 - (ITGA9+ITGB1)	LAMININ	ECM-Receptor	KEGG: hsa04512
15530	Fibroblast_2	DTL	LAMA2	ITGA9_ITGB1	0.00558153	0	LAMA2_ITGA9_ITGB1	LAMA2 - (ITGA9+ITGB1)	LAMININ	ECM-Receptor	KEGG: hsa04512
15531	GS_Stromal	DTL	LAMA2	ITGA9_ITGB1	0.00583729	0	LAMA2_ITGA9_ITGB1	LAMA2 - (ITGA9+ITGB1)	LAMININ	ECM-Receptor	KEGG: hsa04512
15532	Fibroblast_1	Podo	LAMA2	ITGA9_ITGB1	0.0118113	0	LAMA2_ITGA9_ITGB1	LAMA2 - (ITGA9+ITGB1)	LAMININ	ECM-Receptor	KEGG: hsa04512
15533	Fibroblast_2	Podo	LAMA2	ITGA9_ITGB1	0.00668187	0	LAMA2_ITGA9_ITGB1	LAMA2 - (ITGA9+ITGB1)	LAMININ	ECM-Receptor	KEGG: hsa04512
15534	GS_Stromal	Podo	LAMA2	ITGA9_ITGB1	0.0069877	0	LAMA2_ITGA9_ITGB1	LAMA2 - (ITGA9+ITGB1)	LAMININ	ECM-Receptor	KEGG: hsa04512
15535	Fibroblast_1	PC	LAMA2	ITGA9_ITGB1	0.00468459	0	LAMA2_ITGA9_ITGB1	LAMA2 - (ITGA9+ITGB1)	LAMININ	ECM-Receptor	KEGG: hsa04512
15536	Fibroblast_2	PC	LAMA2	ITGA9_ITGB1	0.0026419	0	LAMA2_ITGA9_ITGB1	LAMA2 - (ITGA9+ITGB1)	LAMININ	ECM-Receptor	KEGG: hsa04512
15537	GS_Stromal	PC	LAMA2	ITGA9_ITGB1	0.00276333	0	LAMA2_ITGA9_ITGB1	LAMA2 - (ITGA9+ITGB1)	LAMININ	ECM-Receptor	KEGG: hsa04512
15538	Fibroblast_1	Endo_Lym	LAMA2	ITGA9_ITGB1	0.0204958	0	LAMA2_ITGA9_ITGB1	LAMA2 - (ITGA9+ITGB1)	LAMININ	ECM-Receptor	KEGG: hsa04512
15539	Fibroblast_2	Endo_Lym	LAMA2	ITGA9_ITGB1	0.0116393	0	LAMA2_ITGA9_ITGB1	LAMA2 - (ITGA9+ITGB1)	LAMININ	ECM-Receptor	KEGG: hsa04512
15540	GS_Stromal	Endo_Lym	LAMA2	ITGA9_ITGB1	0.0121693	0	LAMA2_ITGA9_ITGB1	LAMA2 - (ITGA9+ITGB1)	LAMININ	ECM-Receptor	KEGG: hsa04512
15541	Macula_Densa	PT_S3	LAMA3	ITGA9_ITGB1	0.00076739	0	LAMA3_ITGA9_ITGB1	LAMA3 - (ITGA9+ITGB1)	LAMININ	ECM-Receptor	KEGG: hsa04512
15542	PEC	PT_S3	LAMA3	ITGA9_ITGB1	0.00118245	0	LAMA3_ITGA9_ITGB1	LAMA3 - (ITGA9+ITGB1)	LAMININ	ECM-Receptor	KEGG: hsa04512
15543	Ascending_Thin_LOH	PT_S3	LAMA3	ITGA9_ITGB1	0.0042146	0	LAMA3_ITGA9_ITGB1	LAMA3 - (ITGA9+ITGB1)	LAMININ	ECM-Receptor	KEGG: hsa04512
15544	DTL	PT_S3	LAMA3	ITGA9_ITGB1	0.00130354	0	LAMA3_ITGA9_ITGB1	LAMA3 - (ITGA9+ITGB1)	LAMININ	ECM-Receptor	KEGG: hsa04512
15545	Endo_Lym	PT_S3	LAMA3	ITGA9_ITGB1	0.00113974	0	LAMA3_ITGA9_ITGB1	LAMA3 - (ITGA9+ITGB1)	LAMININ	ECM-Receptor	KEGG: hsa04512
15546	Macula_Densa	Fibroblast_1	LAMA3	ITGA9_ITGB1	0.00279257	0	LAMA3_ITGA9_ITGB1	LAMA3 - (ITGA9+ITGB1)	LAMININ	ECM-Receptor	KEGG: hsa04512
15547	PEC	Fibroblast_1	LAMA3	ITGA9_ITGB1	0.00429827	0	LAMA3_ITGA9_ITGB1	LAMA3 - (ITGA9+ITGB1)	LAMININ	ECM-Receptor	KEGG: hsa04512
15548	Ascending_Thin_LOH	Fibroblast_1	LAMA3	ITGA9_ITGB1	0.0151987	0	LAMA3_ITGA9_ITGB1	LAMA3 - (ITGA9+ITGB1)	LAMININ	ECM-Receptor	KEGG: hsa04512
15549	DTL	Fibroblast_1	LAMA3	ITGA9_ITGB1	0.00473693	0	LAMA3_ITGA9_ITGB1	LAMA3 - (ITGA9+ITGB1)	LAMININ	ECM-Receptor	KEGG: hsa04512
15550	Endo_Lym	Fibroblast_1	LAMA3	ITGA9_ITGB1	0.00414349	0	LAMA3_ITGA9_ITGB1	LAMA3 - (ITGA9+ITGB1)	LAMININ	ECM-Receptor	KEGG: hsa04512
15551	Macula_Densa	Endo_Peritubular	LAMA3	ITGA9_ITGB1	0.00232877	0	LAMA3_ITGA9_ITGB1	LAMA3 - (ITGA9+ITGB1)	LAMININ	ECM-Receptor	KEGG: hsa04512
15552	PEC	Endo_Peritubular	LAMA3	ITGA9_ITGB1	0.0035853	0	LAMA3_ITGA9_ITGB1	LAMA3 - (ITGA9+ITGB1)	LAMININ	ECM-Receptor	KEGG: hsa04512
15553	Ascending_Thin_LOH	Endo_Peritubular	LAMA3	ITGA9_ITGB1	0.0127007	0	LAMA3_ITGA9_ITGB1	LAMA3 - (ITGA9+ITGB1)	LAMININ	ECM-Receptor	KEGG: hsa04512
15554	DTL	Endo_Peritubular	LAMA3	ITGA9_ITGB1	0.00395149	0	LAMA3_ITGA9_ITGB1	LAMA3 - (ITGA9+ITGB1)	LAMININ	ECM-Receptor	KEGG: hsa04512
15555	Endo_Lym	Endo_Peritubular	LAMA3	ITGA9_ITGB1	0.00345611	0	LAMA3_ITGA9_ITGB1	LAMA3 - (ITGA9+ITGB1)	LAMININ	ECM-Receptor	KEGG: hsa04512
15556	Macula_Densa	M_TAL	LAMA3	ITGA9_ITGB1	0.00108076	0	LAMA3_ITGA9_ITGB1	LAMA3 - (ITGA9+ITGB1)	LAMININ	ECM-Receptor	KEGG: hsa04512
15557	PEC	M_TAL	LAMA3	ITGA9_ITGB1	0.00166503	0	LAMA3_ITGA9_ITGB1	LAMA3 - (ITGA9+ITGB1)	LAMININ	ECM-Receptor	KEGG: hsa04512
15558	Ascending_Thin_LOH	M_TAL	LAMA3	ITGA9_ITGB1	0.00592732	0	LAMA3_ITGA9_ITGB1	LAMA3 - (ITGA9+ITGB1)	LAMININ	ECM-Receptor	KEGG: hsa04512
15559	DTL	M_TAL	LAMA3	ITGA9_ITGB1	0.00183545	0	LAMA3_ITGA9_ITGB1	LAMA3 - (ITGA9+ITGB1)	LAMININ	ECM-Receptor	KEGG: hsa04512
15560	Endo_Lym	M_TAL	LAMA3	ITGA9_ITGB1	0.00160492	0	LAMA3_ITGA9_ITGB1	LAMA3 - (ITGA9+ITGB1)	LAMININ	ECM-Receptor	KEGG: hsa04512
15561	Macula_Densa	DTL	LAMA3	ITGA9_ITGB1	0.00214333	0	LAMA3_ITGA9_ITGB1	LAMA3 - (ITGA9+ITGB1)	LAMININ	ECM-Receptor	KEGG: hsa04512
15562	PEC	DTL	LAMA3	ITGA9_ITGB1	0.00330013	0	LAMA3_ITGA9_ITGB1	LAMA3 - (ITGA9+ITGB1)	LAMININ	ECM-Receptor	KEGG: hsa04512
15563	Ascending_Thin_LOH	DTL	LAMA3	ITGA9_ITGB1	0.011699	0	LAMA3_ITGA9_ITGB1	LAMA3 - (ITGA9+ITGB1)	LAMININ	ECM-Receptor	KEGG: hsa04512
15564	DTL	DTL	LAMA3	ITGA9_ITGB1	0.0036373	0	LAMA3_ITGA9_ITGB1	LAMA3 - (ITGA9+ITGB1)	LAMININ	ECM-Receptor	KEGG: hsa04512
15565	Endo_Lym	DTL	LAMA3	ITGA9_ITGB1	0.00318118	0	LAMA3_ITGA9_ITGB1	LAMA3 - (ITGA9+ITGB1)	LAMININ	ECM-Receptor	KEGG: hsa04512
15566	Macula_Densa	Podo	LAMA3	ITGA9_ITGB1	0.00256761	0	LAMA3_ITGA9_ITGB1	LAMA3 - (ITGA9+ITGB1)	LAMININ	ECM-Receptor	KEGG: hsa04512
15567	PEC	Podo	LAMA3	ITGA9_ITGB1	0.00395251	0	LAMA3_ITGA9_ITGB1	LAMA3 - (ITGA9+ITGB1)	LAMININ	ECM-Receptor	KEGG: hsa04512
15568	Ascending_Thin_LOH	Podo	LAMA3	ITGA9_ITGB1	0.0139884	0	LAMA3_ITGA9_ITGB1	LAMA3 - (ITGA9+ITGB1)	LAMININ	ECM-Receptor	KEGG: hsa04512
15569	DTL	Podo	LAMA3	ITGA9_ITGB1	0.00435603	0	LAMA3_ITGA9_ITGB1	LAMA3 - (ITGA9+ITGB1)	LAMININ	ECM-Receptor	KEGG: hsa04512
15570	Endo_Lym	Podo	LAMA3	ITGA9_ITGB1	0.00381013	0	LAMA3_ITGA9_ITGB1	LAMA3 - (ITGA9+ITGB1)	LAMININ	ECM-Receptor	KEGG: hsa04512
15571	Macula_Densa	PC	LAMA3	ITGA9_ITGB1	0.00101265	0	LAMA3_ITGA9_ITGB1	LAMA3 - (ITGA9+ITGB1)	LAMININ	ECM-Receptor	KEGG: hsa04512
15572	PEC	PC	LAMA3	ITGA9_ITGB1	0.00156016	0	LAMA3_ITGA9_ITGB1	LAMA3 - (ITGA9+ITGB1)	LAMININ	ECM-Receptor	KEGG: hsa04512
15573	Ascending_Thin_LOH	PC	LAMA3	ITGA9_ITGB1	0.00555549	0	LAMA3_ITGA9_ITGB1	LAMA3 - (ITGA9+ITGB1)	LAMININ	ECM-Receptor	KEGG: hsa04512
15574	DTL	PC	LAMA3	ITGA9_ITGB1	0.00171986	0	LAMA3_ITGA9_ITGB1	LAMA3 - (ITGA9+ITGB1)	LAMININ	ECM-Receptor	KEGG: hsa04512
15575	Endo_Lym	PC	LAMA3	ITGA9_ITGB1	0.00150383	0	LAMA3_ITGA9_ITGB1	LAMA3 - (ITGA9+ITGB1)	LAMININ	ECM-Receptor	KEGG: hsa04512
15576	Macula_Densa	Endo_Lym	LAMA3	ITGA9_ITGB1	0.00448639	0	LAMA3_ITGA9_ITGB1	LAMA3 - (ITGA9+ITGB1)	LAMININ	ECM-Receptor	KEGG: hsa04512
15577	PEC	Endo_Lym	LAMA3	ITGA9_ITGB1	0.00689905	0	LAMA3_ITGA9_ITGB1	LAMA3 - (ITGA9+ITGB1)	LAMININ	ECM-Receptor	KEGG: hsa04512
15578	Ascending_Thin_LOH	Endo_Lym	LAMA3	ITGA9_ITGB1	0.0242346	0	LAMA3_ITGA9_ITGB1	LAMA3 - (ITGA9+ITGB1)	LAMININ	ECM-Receptor	KEGG: hsa04512
15579	DTL	Endo_Lym	LAMA3	ITGA9_ITGB1	0.0076011	0	LAMA3_ITGA9_ITGB1	LAMA3 - (ITGA9+ITGB1)	LAMININ	ECM-Receptor	KEGG: hsa04512
15580	Endo_Lym	Endo_Lym	LAMA3	ITGA9_ITGB1	0.00665124	0	LAMA3_ITGA9_ITGB1	LAMA3 - (ITGA9+ITGB1)	LAMININ	ECM-Receptor	KEGG: hsa04512
15581	Fibroblast_1	PT_S3	LAMA4	ITGA9_ITGB1	0.00147505	0	LAMA4_ITGA9_ITGB1	LAMA4 - (ITGA9+ITGB1)	LAMININ	ECM-Receptor	KEGG: hsa04512
15582	DTL	PT_S3	LAMA4	ITGA9_ITGB1	0.000621142	0	LAMA4_ITGA9_ITGB1	LAMA4 - (ITGA9+ITGB1)	LAMININ	ECM-Receptor	KEGG: hsa04512
15583	Endo_Lym	PT_S3	LAMA4	ITGA9_ITGB1	0.00512115	0	LAMA4_ITGA9_ITGB1	LAMA4 - (ITGA9+ITGB1)	LAMININ	ECM-Receptor	KEGG: hsa04512
15584	Fibroblast_1	Fibroblast_1	LAMA4	ITGA9_ITGB1	0.00535776	0	LAMA4_ITGA9_ITGB1	LAMA4 - (ITGA9+ITGB1)	LAMININ	ECM-Receptor	KEGG: hsa04512
15585	DTL	Fibroblast_1	LAMA4	ITGA9_ITGB1	0.00226124	0	LAMA4_ITGA9_ITGB1	LAMA4 - (ITGA9+ITGB1)	LAMININ	ECM-Receptor	KEGG: hsa04512
15586	Endo_Lym	Fibroblast_1	LAMA4	ITGA9_ITGB1	0.0184243	0	LAMA4_ITGA9_ITGB1	LAMA4 - (ITGA9+ITGB1)	LAMININ	ECM-Receptor	KEGG: hsa04512
15587	Fibroblast_1	Endo_Peritubular	LAMA4	ITGA9_ITGB1	0.00446984	0	LAMA4_ITGA9_ITGB1	LAMA4 - (ITGA9+ITGB1)	LAMININ	ECM-Receptor	KEGG: hsa04512
15588	DTL	Endo_Peritubular	LAMA4	ITGA9_ITGB1	0.00188552	0	LAMA4_ITGA9_ITGB1	LAMA4 - (ITGA9+ITGB1)	LAMININ	ECM-Receptor	KEGG: hsa04512
15589	Endo_Lym	Endo_Peritubular	LAMA4	ITGA9_ITGB1	0.0154044	0	LAMA4_ITGA9_ITGB1	LAMA4 - (ITGA9+ITGB1)	LAMININ	ECM-Receptor	KEGG: hsa04512
15590	Fibroblast_1	M_TAL	LAMA4	ITGA9_ITGB1	0.0020768	0	LAMA4_ITGA9_ITGB1	LAMA4 - (ITGA9+ITGB1)	LAMININ	ECM-Receptor	KEGG: hsa04512
15591	DTL	M_TAL	LAMA4	ITGA9_ITGB1	0.000874844	0	LAMA4_ITGA9_ITGB1	LAMA4 - (ITGA9+ITGB1)	LAMININ	ECM-Receptor	KEGG: hsa04512
15592	Endo_Lym	M_TAL	LAMA4	ITGA9_ITGB1	0.00719962	0	LAMA4_ITGA9_ITGB1	LAMA4 - (ITGA9+ITGB1)	LAMININ	ECM-Receptor	KEGG: hsa04512
15593	Fibroblast_1	DTL	LAMA4	ITGA9_ITGB1	0.00411461	0	LAMA4_ITGA9_ITGB1	LAMA4 - (ITGA9+ITGB1)	LAMININ	ECM-Receptor	KEGG: hsa04512
15594	DTL	DTL	LAMA4	ITGA9_ITGB1	0.00173531	0	LAMA4_ITGA9_ITGB1	LAMA4 - (ITGA9+ITGB1)	LAMININ	ECM-Receptor	KEGG: hsa04512
15595	Endo_Lym	DTL	LAMA4	ITGA9_ITGB1	0.0141926	0	LAMA4_ITGA9_ITGB1	LAMA4 - (ITGA9+ITGB1)	LAMININ	ECM-Receptor	KEGG: hsa04512
15596	Fibroblast_1	Podo	LAMA4	ITGA9_ITGB1	0.00492719	0	LAMA4_ITGA9_ITGB1	LAMA4 - (ITGA9+ITGB1)	LAMININ	ECM-Receptor	KEGG: hsa04512
15597	DTL	Podo	LAMA4	ITGA9_ITGB1	0.00207899	0	LAMA4_ITGA9_ITGB1	LAMA4 - (ITGA9+ITGB1)	LAMININ	ECM-Receptor	KEGG: hsa04512
15598	Endo_Lym	Podo	LAMA4	ITGA9_ITGB1	0.0169615	0	LAMA4_ITGA9_ITGB1	LAMA4 - (ITGA9+ITGB1)	LAMININ	ECM-Receptor	KEGG: hsa04512
15599	Fibroblast_1	PC	LAMA4	ITGA9_ITGB1	0.00194605	0	LAMA4_ITGA9_ITGB1	LAMA4 - (ITGA9+ITGB1)	LAMININ	ECM-Receptor	KEGG: hsa04512
15600	DTL	PC	LAMA4	ITGA9_ITGB1	0.000819702	0	LAMA4_ITGA9_ITGB1	LAMA4 - (ITGA9+ITGB1)	LAMININ	ECM-Receptor	KEGG: hsa04512
15601	Endo_Lym	PC	LAMA4	ITGA9_ITGB1	0.00674851	0	LAMA4_ITGA9_ITGB1	LAMA4 - (ITGA9+ITGB1)	LAMININ	ECM-Receptor	KEGG: hsa04512
15602	Fibroblast_1	Endo_Lym	LAMA4	ITGA9_ITGB1	0.00859408	0	LAMA4_ITGA9_ITGB1	LAMA4 - (ITGA9+ITGB1)	LAMININ	ECM-Receptor	KEGG: hsa04512
15603	DTL	Endo_Lym	LAMA4	ITGA9_ITGB1	0.00363395	0	LAMA4_ITGA9_ITGB1	LAMA4 - (ITGA9+ITGB1)	LAMININ	ECM-Receptor	KEGG: hsa04512
15604	Endo_Lym	Endo_Lym	LAMA4	ITGA9_ITGB1	0.0293206	0	LAMA4_ITGA9_ITGB1	LAMA4 - (ITGA9+ITGB1)	LAMININ	ECM-Receptor	KEGG: hsa04512
15605	PT_S3	PT_S3	LAMA5	ITGA9_ITGB1	0.00100989	0	LAMA5_ITGA9_ITGB1	LAMA5 - (ITGA9+ITGB1)	LAMININ	ECM-Receptor	KEGG: hsa04512
15606	Macula_Densa	PT_S3	LAMA5	ITGA9_ITGB1	0.000611954	0	LAMA5_ITGA9_ITGB1	LAMA5 - (ITGA9+ITGB1)	LAMININ	ECM-Receptor	KEGG: hsa04512
15607	C_TAL	PT_S3	LAMA5	ITGA9_ITGB1	0.000851526	0	LAMA5_ITGA9_ITGB1	LAMA5 - (ITGA9+ITGB1)	LAMININ	ECM-Receptor	KEGG: hsa04512
15608	iPT	PT_S3	LAMA5	ITGA9_ITGB1	0.00119601	0	LAMA5_ITGA9_ITGB1	LAMA5 - (ITGA9+ITGB1)	LAMININ	ECM-Receptor	KEGG: hsa04512
15609	M_TAL	PT_S3	LAMA5	ITGA9_ITGB1	0.00106736	0	LAMA5_ITGA9_ITGB1	LAMA5 - (ITGA9+ITGB1)	LAMININ	ECM-Receptor	KEGG: hsa04512
15610	PEC	PT_S3	LAMA5	ITGA9_ITGB1	0.0014597	0	LAMA5_ITGA9_ITGB1	LAMA5 - (ITGA9+ITGB1)	LAMININ	ECM-Receptor	KEGG: hsa04512
15611	Ascending_Thin_LOH	PT_S3	LAMA5	ITGA9_ITGB1	0.000909773	0	LAMA5_ITGA9_ITGB1	LAMA5 - (ITGA9+ITGB1)	LAMININ	ECM-Receptor	KEGG: hsa04512
15612	DTL	PT_S3	LAMA5	ITGA9_ITGB1	0.00131858	0	LAMA5_ITGA9_ITGB1	LAMA5 - (ITGA9+ITGB1)	LAMININ	ECM-Receptor	KEGG: hsa04512
15613	Podo	PT_S3	LAMA5	ITGA9_ITGB1	0.00173264	0	LAMA5_ITGA9_ITGB1	LAMA5 - (ITGA9+ITGB1)	LAMININ	ECM-Receptor	KEGG: hsa04512
15614	PC	PT_S3	LAMA5	ITGA9_ITGB1	0.00104235	0	LAMA5_ITGA9_ITGB1	LAMA5 - (ITGA9+ITGB1)	LAMININ	ECM-Receptor	KEGG: hsa04512
15615	Endo_Lym	PT_S3	LAMA5	ITGA9_ITGB1	0.000856935	0	LAMA5_ITGA9_ITGB1	LAMA5 - (ITGA9+ITGB1)	LAMININ	ECM-Receptor	KEGG: hsa04512
15616	PT_S3	Fibroblast_1	LAMA5	ITGA9_ITGB1	0.0036727	0	LAMA5_ITGA9_ITGB1	LAMA5 - (ITGA9+ITGB1)	LAMININ	ECM-Receptor	KEGG: hsa04512
15617	Macula_Densa	Fibroblast_1	LAMA5	ITGA9_ITGB1	0.00222784	0	LAMA5_ITGA9_ITGB1	LAMA5 - (ITGA9+ITGB1)	LAMININ	ECM-Receptor	KEGG: hsa04512
15618	C_TAL	Fibroblast_1	LAMA5	ITGA9_ITGB1	0.00309805	0	LAMA5_ITGA9_ITGB1	LAMA5 - (ITGA9+ITGB1)	LAMININ	ECM-Receptor	KEGG: hsa04512
15619	iPT	Fibroblast_1	LAMA5	ITGA9_ITGB1	0.00434742	0	LAMA5_ITGA9_ITGB1	LAMA5 - (ITGA9+ITGB1)	LAMININ	ECM-Receptor	KEGG: hsa04512
15620	M_TAL	Fibroblast_1	LAMA5	ITGA9_ITGB1	0.0038811	0	LAMA5_ITGA9_ITGB1	LAMA5 - (ITGA9+ITGB1)	LAMININ	ECM-Receptor	KEGG: hsa04512
15621	PEC	Fibroblast_1	LAMA5	ITGA9_ITGB1	0.00530223	0	LAMA5_ITGA9_ITGB1	LAMA5 - (ITGA9+ITGB1)	LAMININ	ECM-Receptor	KEGG: hsa04512
15622	Ascending_Thin_LOH	Fibroblast_1	LAMA5	ITGA9_ITGB1	0.00330946	0	LAMA5_ITGA9_ITGB1	LAMA5 - (ITGA9+ITGB1)	LAMININ	ECM-Receptor	KEGG: hsa04512
15623	DTL	Fibroblast_1	LAMA5	ITGA9_ITGB1	0.0047914	0	LAMA5_ITGA9_ITGB1	LAMA5 - (ITGA9+ITGB1)	LAMININ	ECM-Receptor	KEGG: hsa04512
15624	Podo	Fibroblast_1	LAMA5	ITGA9_ITGB1	0.00628911	0	LAMA5_ITGA9_ITGB1	LAMA5 - (ITGA9+ITGB1)	LAMININ	ECM-Receptor	KEGG: hsa04512
15625	PC	Fibroblast_1	LAMA5	ITGA9_ITGB1	0.00379042	0	LAMA5_ITGA9_ITGB1	LAMA5 - (ITGA9+ITGB1)	LAMININ	ECM-Receptor	KEGG: hsa04512
15626	Endo_Lym	Fibroblast_1	LAMA5	ITGA9_ITGB1	0.00311769	0	LAMA5_ITGA9_ITGB1	LAMA5 - (ITGA9+ITGB1)	LAMININ	ECM-Receptor	KEGG: hsa04512
15627	PT_S3	Endo_Peritubular	LAMA5	ITGA9_ITGB1	0.00306318	0	LAMA5_ITGA9_ITGB1	LAMA5 - (ITGA9+ITGB1)	LAMININ	ECM-Receptor	KEGG: hsa04512
15628	Macula_Densa	Endo_Peritubular	LAMA5	ITGA9_ITGB1	0.00185766	0	LAMA5_ITGA9_ITGB1	LAMA5 - (ITGA9+ITGB1)	LAMININ	ECM-Receptor	KEGG: hsa04512
15629	C_TAL	Endo_Peritubular	LAMA5	ITGA9_ITGB1	0.00258365	0	LAMA5_ITGA9_ITGB1	LAMA5 - (ITGA9+ITGB1)	LAMININ	ECM-Receptor	KEGG: hsa04512
15630	iPT	Endo_Peritubular	LAMA5	ITGA9_ITGB1	0.00362633	0	LAMA5_ITGA9_ITGB1	LAMA5 - (ITGA9+ITGB1)	LAMININ	ECM-Receptor	KEGG: hsa04512
15631	M_TAL	Endo_Peritubular	LAMA5	ITGA9_ITGB1	0.0032371	0	LAMA5_ITGA9_ITGB1	LAMA5 - (ITGA9+ITGB1)	LAMININ	ECM-Receptor	KEGG: hsa04512
15632	PEC	Endo_Peritubular	LAMA5	ITGA9_ITGB1	0.00442347	0	LAMA5_ITGA9_ITGB1	LAMA5 - (ITGA9+ITGB1)	LAMININ	ECM-Receptor	KEGG: hsa04512
15633	Ascending_Thin_LOH	Endo_Peritubular	LAMA5	ITGA9_ITGB1	0.00276005	0	LAMA5_ITGA9_ITGB1	LAMA5 - (ITGA9+ITGB1)	LAMININ	ECM-Receptor	KEGG: hsa04512
15634	DTL	Endo_Peritubular	LAMA5	ITGA9_ITGB1	0.00399696	0	LAMA5_ITGA9_ITGB1	LAMA5 - (ITGA9+ITGB1)	LAMININ	ECM-Receptor	KEGG: hsa04512
15635	Podo	Endo_Peritubular	LAMA5	ITGA9_ITGB1	0.00524765	0	LAMA5_ITGA9_ITGB1	LAMA5 - (ITGA9+ITGB1)	LAMININ	ECM-Receptor	KEGG: hsa04512
15636	PC	Endo_Peritubular	LAMA5	ITGA9_ITGB1	0.00316142	0	LAMA5_ITGA9_ITGB1	LAMA5 - (ITGA9+ITGB1)	LAMININ	ECM-Receptor	KEGG: hsa04512
15637	Endo_Lym	Endo_Peritubular	LAMA5	ITGA9_ITGB1	0.00260004	0	LAMA5_ITGA9_ITGB1	LAMA5 - (ITGA9+ITGB1)	LAMININ	ECM-Receptor	KEGG: hsa04512
15638	PT_S3	M_TAL	LAMA5	ITGA9_ITGB1	0.00142215	0	LAMA5_ITGA9_ITGB1	LAMA5 - (ITGA9+ITGB1)	LAMININ	ECM-Receptor	KEGG: hsa04512
15639	Macula_Densa	M_TAL	LAMA5	ITGA9_ITGB1	0.000861907	0	LAMA5_ITGA9_ITGB1	LAMA5 - (ITGA9+ITGB1)	LAMININ	ECM-Receptor	KEGG: hsa04512
15640	C_TAL	M_TAL	LAMA5	ITGA9_ITGB1	0.00119921	0	LAMA5_ITGA9_ITGB1	LAMA5 - (ITGA9+ITGB1)	LAMININ	ECM-Receptor	KEGG: hsa04512
15641	iPT	M_TAL	LAMA5	ITGA9_ITGB1	0.00168412	0	LAMA5_ITGA9_ITGB1	LAMA5 - (ITGA9+ITGB1)	LAMININ	ECM-Receptor	KEGG: hsa04512
15642	M_TAL	M_TAL	LAMA5	ITGA9_ITGB1	0.00150305	0	LAMA5_ITGA9_ITGB1	LAMA5 - (ITGA9+ITGB1)	LAMININ	ECM-Receptor	KEGG: hsa04512
15643	PEC	M_TAL	LAMA5	ITGA9_ITGB1	0.00205521	0	LAMA5_ITGA9_ITGB1	LAMA5 - (ITGA9+ITGB1)	LAMININ	ECM-Receptor	KEGG: hsa04512
15644	Ascending_Thin_LOH	M_TAL	LAMA5	ITGA9_ITGB1	0.00128121	0	LAMA5_ITGA9_ITGB1	LAMA5 - (ITGA9+ITGB1)	LAMININ	ECM-Receptor	KEGG: hsa04512
15645	DTL	M_TAL	LAMA5	ITGA9_ITGB1	0.00185662	0	LAMA5_ITGA9_ITGB1	LAMA5 - (ITGA9+ITGB1)	LAMININ	ECM-Receptor	KEGG: hsa04512
15646	Podo	M_TAL	LAMA5	ITGA9_ITGB1	0.00243922	0	LAMA5_ITGA9_ITGB1	LAMA5 - (ITGA9+ITGB1)	LAMININ	ECM-Receptor	KEGG: hsa04512
15647	PC	M_TAL	LAMA5	ITGA9_ITGB1	0.00146785	0	LAMA5_ITGA9_ITGB1	LAMA5 - (ITGA9+ITGB1)	LAMININ	ECM-Receptor	KEGG: hsa04512
15648	Endo_Lym	M_TAL	LAMA5	ITGA9_ITGB1	0.00120683	0	LAMA5_ITGA9_ITGB1	LAMA5 - (ITGA9+ITGB1)	LAMININ	ECM-Receptor	KEGG: hsa04512
15649	PT_S3	DTL	LAMA5	ITGA9_ITGB1	0.00281942	0	LAMA5_ITGA9_ITGB1	LAMA5 - (ITGA9+ITGB1)	LAMININ	ECM-Receptor	KEGG: hsa04512
15650	Macula_Densa	DTL	LAMA5	ITGA9_ITGB1	0.00170967	0	LAMA5_ITGA9_ITGB1	LAMA5 - (ITGA9+ITGB1)	LAMININ	ECM-Receptor	KEGG: hsa04512
15651	C_TAL	DTL	LAMA5	ITGA9_ITGB1	0.00237796	0	LAMA5_ITGA9_ITGB1	LAMA5 - (ITGA9+ITGB1)	LAMININ	ECM-Receptor	KEGG: hsa04512
15652	iPT	DTL	LAMA5	ITGA9_ITGB1	0.00333791	0	LAMA5_ITGA9_ITGB1	LAMA5 - (ITGA9+ITGB1)	LAMININ	ECM-Receptor	KEGG: hsa04512
15653	M_TAL	DTL	LAMA5	ITGA9_ITGB1	0.00297955	0	LAMA5_ITGA9_ITGB1	LAMA5 - (ITGA9+ITGB1)	LAMININ	ECM-Receptor	KEGG: hsa04512
15654	PEC	DTL	LAMA5	ITGA9_ITGB1	0.0040719	0	LAMA5_ITGA9_ITGB1	LAMA5 - (ITGA9+ITGB1)	LAMININ	ECM-Receptor	KEGG: hsa04512
15655	Ascending_Thin_LOH	DTL	LAMA5	ITGA9_ITGB1	0.00254036	0	LAMA5_ITGA9_ITGB1	LAMA5 - (ITGA9+ITGB1)	LAMININ	ECM-Receptor	KEGG: hsa04512
15656	DTL	DTL	LAMA5	ITGA9_ITGB1	0.00367917	0	LAMA5_ITGA9_ITGB1	LAMA5 - (ITGA9+ITGB1)	LAMININ	ECM-Receptor	KEGG: hsa04512
15657	Podo	DTL	LAMA5	ITGA9_ITGB1	0.0048309	0	LAMA5_ITGA9_ITGB1	LAMA5 - (ITGA9+ITGB1)	LAMININ	ECM-Receptor	KEGG: hsa04512
15658	PC	DTL	LAMA5	ITGA9_ITGB1	0.00290987	0	LAMA5_ITGA9_ITGB1	LAMA5 - (ITGA9+ITGB1)	LAMININ	ECM-Receptor	KEGG: hsa04512
15659	Endo_Lym	DTL	LAMA5	ITGA9_ITGB1	0.00239305	0	LAMA5_ITGA9_ITGB1	LAMA5 - (ITGA9+ITGB1)	LAMININ	ECM-Receptor	KEGG: hsa04512
15660	PT_S3	Podo	LAMA5	ITGA9_ITGB1	0.00337709	0	LAMA5_ITGA9_ITGB1	LAMA5 - (ITGA9+ITGB1)	LAMININ	ECM-Receptor	KEGG: hsa04512
15661	Macula_Densa	Podo	LAMA5	ITGA9_ITGB1	0.00204829	0	LAMA5_ITGA9_ITGB1	LAMA5 - (ITGA9+ITGB1)	LAMININ	ECM-Receptor	KEGG: hsa04512
15662	C_TAL	Podo	LAMA5	ITGA9_ITGB1	0.00284856	0	LAMA5_ITGA9_ITGB1	LAMA5 - (ITGA9+ITGB1)	LAMININ	ECM-Receptor	KEGG: hsa04512
15663	iPT	Podo	LAMA5	ITGA9_ITGB1	0.00399772	0	LAMA5_ITGA9_ITGB1	LAMA5 - (ITGA9+ITGB1)	LAMININ	ECM-Receptor	KEGG: hsa04512
15664	M_TAL	Podo	LAMA5	ITGA9_ITGB1	0.00356877	0	LAMA5_ITGA9_ITGB1	LAMA5 - (ITGA9+ITGB1)	LAMININ	ECM-Receptor	KEGG: hsa04512
15665	PEC	Podo	LAMA5	ITGA9_ITGB1	0.0048761	0	LAMA5_ITGA9_ITGB1	LAMA5 - (ITGA9+ITGB1)	LAMININ	ECM-Receptor	KEGG: hsa04512
15666	Ascending_Thin_LOH	Podo	LAMA5	ITGA9_ITGB1	0.00304299	0	LAMA5_ITGA9_ITGB1	LAMA5 - (ITGA9+ITGB1)	LAMININ	ECM-Receptor	KEGG: hsa04512
15667	DTL	Podo	LAMA5	ITGA9_ITGB1	0.00440614	0	LAMA5_ITGA9_ITGB1	LAMA5 - (ITGA9+ITGB1)	LAMININ	ECM-Receptor	KEGG: hsa04512
15668	Podo	Podo	LAMA5	ITGA9_ITGB1	0.00578412	0	LAMA5_ITGA9_ITGB1	LAMA5 - (ITGA9+ITGB1)	LAMININ	ECM-Receptor	KEGG: hsa04512
15669	PC	Podo	LAMA5	ITGA9_ITGB1	0.00348537	0	LAMA5_ITGA9_ITGB1	LAMA5 - (ITGA9+ITGB1)	LAMININ	ECM-Receptor	KEGG: hsa04512
15670	Endo_Lym	Podo	LAMA5	ITGA9_ITGB1	0.00286662	0	LAMA5_ITGA9_ITGB1	LAMA5 - (ITGA9+ITGB1)	LAMININ	ECM-Receptor	KEGG: hsa04512
15671	PT_S3	PC	LAMA5	ITGA9_ITGB1	0.00133256	0	LAMA5_ITGA9_ITGB1	LAMA5 - (ITGA9+ITGB1)	LAMININ	ECM-Receptor	KEGG: hsa04512
15672	Macula_Densa	PC	LAMA5	ITGA9_ITGB1	0.00080758	0	LAMA5_ITGA9_ITGB1	LAMA5 - (ITGA9+ITGB1)	LAMININ	ECM-Receptor	KEGG: hsa04512
15673	C_TAL	PC	LAMA5	ITGA9_ITGB1	0.00112365	0	LAMA5_ITGA9_ITGB1	LAMA5 - (ITGA9+ITGB1)	LAMININ	ECM-Receptor	KEGG: hsa04512
15674	iPT	PC	LAMA5	ITGA9_ITGB1	0.00157805	0	LAMA5_ITGA9_ITGB1	LAMA5 - (ITGA9+ITGB1)	LAMININ	ECM-Receptor	KEGG: hsa04512
15675	M_TAL	PC	LAMA5	ITGA9_ITGB1	0.00140836	0	LAMA5_ITGA9_ITGB1	LAMA5 - (ITGA9+ITGB1)	LAMININ	ECM-Receptor	KEGG: hsa04512
15676	PEC	PC	LAMA5	ITGA9_ITGB1	0.00192581	0	LAMA5_ITGA9_ITGB1	LAMA5 - (ITGA9+ITGB1)	LAMININ	ECM-Receptor	KEGG: hsa04512
15677	Ascending_Thin_LOH	PC	LAMA5	ITGA9_ITGB1	0.00120049	0	LAMA5_ITGA9_ITGB1	LAMA5 - (ITGA9+ITGB1)	LAMININ	ECM-Receptor	KEGG: hsa04512
15678	DTL	PC	LAMA5	ITGA9_ITGB1	0.0017397	0	LAMA5_ITGA9_ITGB1	LAMA5 - (ITGA9+ITGB1)	LAMININ	ECM-Receptor	KEGG: hsa04512
15679	Podo	PC	LAMA5	ITGA9_ITGB1	0.00228569	0	LAMA5_ITGA9_ITGB1	LAMA5 - (ITGA9+ITGB1)	LAMININ	ECM-Receptor	KEGG: hsa04512
15680	PC	PC	LAMA5	ITGA9_ITGB1	0.00137538	0	LAMA5_ITGA9_ITGB1	LAMA5 - (ITGA9+ITGB1)	LAMININ	ECM-Receptor	KEGG: hsa04512
15681	Endo_Lym	PC	LAMA5	ITGA9_ITGB1	0.00113079	0	LAMA5_ITGA9_ITGB1	LAMA5 - (ITGA9+ITGB1)	LAMININ	ECM-Receptor	KEGG: hsa04512
15682	PT_S3	Endo_Lym	LAMA5	ITGA9_ITGB1	0.0058972	0	LAMA5_ITGA9_ITGB1	LAMA5 - (ITGA9+ITGB1)	LAMININ	ECM-Receptor	KEGG: hsa04512
15683	Macula_Densa	Endo_Lym	LAMA5	ITGA9_ITGB1	0.00358036	0	LAMA5_ITGA9_ITGB1	LAMA5 - (ITGA9+ITGB1)	LAMININ	ECM-Receptor	KEGG: hsa04512
15684	C_TAL	Endo_Lym	LAMA5	ITGA9_ITGB1	0.00497624	0	LAMA5_ITGA9_ITGB1	LAMA5 - (ITGA9+ITGB1)	LAMININ	ECM-Receptor	KEGG: hsa04512
15685	iPT	Endo_Lym	LAMA5	ITGA9_ITGB1	0.00697773	0	LAMA5_ITGA9_ITGB1	LAMA5 - (ITGA9+ITGB1)	LAMININ	ECM-Receptor	KEGG: hsa04512
15686	M_TAL	Endo_Lym	LAMA5	ITGA9_ITGB1	0.00623104	0	LAMA5_ITGA9_ITGB1	LAMA5 - (ITGA9+ITGB1)	LAMININ	ECM-Receptor	KEGG: hsa04512
15687	PEC	Endo_Lym	LAMA5	ITGA9_ITGB1	0.00850528	0	LAMA5_ITGA9_ITGB1	LAMA5 - (ITGA9+ITGB1)	LAMININ	ECM-Receptor	KEGG: hsa04512
15688	Ascending_Thin_LOH	Endo_Lym	LAMA5	ITGA9_ITGB1	0.00531513	0	LAMA5_ITGA9_ITGB1	LAMA5 - (ITGA9+ITGB1)	LAMININ	ECM-Receptor	KEGG: hsa04512
15689	DTL	Endo_Lym	LAMA5	ITGA9_ITGB1	0.00768826	0	LAMA5_ITGA9_ITGB1	LAMA5 - (ITGA9+ITGB1)	LAMININ	ECM-Receptor	KEGG: hsa04512
15690	Podo	Endo_Lym	LAMA5	ITGA9_ITGB1	0.0100823	0	LAMA5_ITGA9_ITGB1	LAMA5 - (ITGA9+ITGB1)	LAMININ	ECM-Receptor	KEGG: hsa04512
15691	PC	Endo_Lym	LAMA5	ITGA9_ITGB1	0.00608579	0	LAMA5_ITGA9_ITGB1	LAMA5 - (ITGA9+ITGB1)	LAMININ	ECM-Receptor	KEGG: hsa04512
15692	Endo_Lym	Endo_Lym	LAMA5	ITGA9_ITGB1	0.00500772	0	LAMA5_ITGA9_ITGB1	LAMA5 - (ITGA9+ITGB1)	LAMININ	ECM-Receptor	KEGG: hsa04512
15693	PT_S3	PT_S3	LAMB1	ITGA9_ITGB1	0.001468	0	LAMB1_ITGA9_ITGB1	LAMB1 - (ITGA9+ITGB1)	LAMININ	ECM-Receptor	KEGG: hsa04512
15694	PT_S1	PT_S3	LAMB1	ITGA9_ITGB1	0.00135802	0	LAMB1_ITGA9_ITGB1	LAMB1 - (ITGA9+ITGB1)	LAMININ	ECM-Receptor	KEGG: hsa04512
15695	Macula_Densa	PT_S3	LAMB1	ITGA9_ITGB1	0.00195846	0	LAMB1_ITGA9_ITGB1	LAMB1 - (ITGA9+ITGB1)	LAMININ	ECM-Receptor	KEGG: hsa04512
15696	Fibroblast_1	PT_S3	LAMB1	ITGA9_ITGB1	0.0041961	0	LAMB1_ITGA9_ITGB1	LAMB1 - (ITGA9+ITGB1)	LAMININ	ECM-Receptor	KEGG: hsa04512
15697	DCT1	PT_S3	LAMB1	ITGA9_ITGB1	0.0048827	0	LAMB1_ITGA9_ITGB1	LAMB1 - (ITGA9+ITGB1)	LAMININ	ECM-Receptor	KEGG: hsa04512
15698	IC_A	PT_S3	LAMB1	ITGA9_ITGB1	0.00187355	0	LAMB1_ITGA9_ITGB1	LAMB1 - (ITGA9+ITGB1)	LAMININ	ECM-Receptor	KEGG: hsa04512
15699	IC_B	PT_S3	LAMB1	ITGA9_ITGB1	0.00212625	0	LAMB1_ITGA9_ITGB1	LAMB1 - (ITGA9+ITGB1)	LAMININ	ECM-Receptor	KEGG: hsa04512
15700	C_TAL	PT_S3	LAMB1	ITGA9_ITGB1	0.00516222	0	LAMB1_ITGA9_ITGB1	LAMB1 - (ITGA9+ITGB1)	LAMININ	ECM-Receptor	KEGG: hsa04512
15701	iPT	PT_S3	LAMB1	ITGA9_ITGB1	0.00217505	0	LAMB1_ITGA9_ITGB1	LAMB1 - (ITGA9+ITGB1)	LAMININ	ECM-Receptor	KEGG: hsa04512
15702	M_TAL	PT_S3	LAMB1	ITGA9_ITGB1	0.00571792	0	LAMB1_ITGA9_ITGB1	LAMB1 - (ITGA9+ITGB1)	LAMININ	ECM-Receptor	KEGG: hsa04512
15703	PEC	PT_S3	LAMB1	ITGA9_ITGB1	0.00399345	0	LAMB1_ITGA9_ITGB1	LAMB1 - (ITGA9+ITGB1)	LAMININ	ECM-Receptor	KEGG: hsa04512
15704	PT_S2	PT_S3	LAMB1	ITGA9_ITGB1	0.00123513	0	LAMB1_ITGA9_ITGB1	LAMB1 - (ITGA9+ITGB1)	LAMININ	ECM-Receptor	KEGG: hsa04512
15705	CNT	PT_S3	LAMB1	ITGA9_ITGB1	0.00636319	0	LAMB1_ITGA9_ITGB1	LAMB1 - (ITGA9+ITGB1)	LAMININ	ECM-Receptor	KEGG: hsa04512
15706	Fibroblast_2	PT_S3	LAMB1	ITGA9_ITGB1	0.00210413	0	LAMB1_ITGA9_ITGB1	LAMB1 - (ITGA9+ITGB1)	LAMININ	ECM-Receptor	KEGG: hsa04512
15707	Ascending_Thin_LOH	PT_S3	LAMB1	ITGA9_ITGB1	0.00124234	0	LAMB1_ITGA9_ITGB1	LAMB1 - (ITGA9+ITGB1)	LAMININ	ECM-Receptor	KEGG: hsa04512
15708	DCT2	PT_S3	LAMB1	ITGA9_ITGB1	0.00633592	0	LAMB1_ITGA9_ITGB1	LAMB1 - (ITGA9+ITGB1)	LAMININ	ECM-Receptor	KEGG: hsa04512
15709	DTL	PT_S3	LAMB1	ITGA9_ITGB1	0.0032958	0	LAMB1_ITGA9_ITGB1	LAMB1 - (ITGA9+ITGB1)	LAMININ	ECM-Receptor	KEGG: hsa04512
15710	Dedifferentiated_Tubule	PT_S3	LAMB1	ITGA9_ITGB1	0.00208393	0	LAMB1_ITGA9_ITGB1	LAMB1 - (ITGA9+ITGB1)	LAMININ	ECM-Receptor	KEGG: hsa04512
15711	PC	PT_S3	LAMB1	ITGA9_ITGB1	0.00722842	0	LAMB1_ITGA9_ITGB1	LAMB1 - (ITGA9+ITGB1)	LAMININ	ECM-Receptor	KEGG: hsa04512
15712	Endo_Lym	PT_S3	LAMB1	ITGA9_ITGB1	0.000454675	0	LAMB1_ITGA9_ITGB1	LAMB1 - (ITGA9+ITGB1)	LAMININ	ECM-Receptor	KEGG: hsa04512
15713	PT_S3	Fibroblast_1	LAMB1	ITGA9_ITGB1	0.00533225	0	LAMB1_ITGA9_ITGB1	LAMB1 - (ITGA9+ITGB1)	LAMININ	ECM-Receptor	KEGG: hsa04512
15714	PT_S1	Fibroblast_1	LAMB1	ITGA9_ITGB1	0.00493419	0	LAMB1_ITGA9_ITGB1	LAMB1 - (ITGA9+ITGB1)	LAMININ	ECM-Receptor	KEGG: hsa04512
15715	Macula_Densa	Fibroblast_1	LAMB1	ITGA9_ITGB1	0.00710457	0	LAMB1_ITGA9_ITGB1	LAMB1 - (ITGA9+ITGB1)	LAMININ	ECM-Receptor	KEGG: hsa04512
15716	Fibroblast_1	Fibroblast_1	LAMB1	ITGA9_ITGB1	0.0151328	0	LAMB1_ITGA9_ITGB1	LAMB1 - (ITGA9+ITGB1)	LAMININ	ECM-Receptor	KEGG: hsa04512
15717	DCT1	Fibroblast_1	LAMB1	ITGA9_ITGB1	0.0175773	0	LAMB1_ITGA9_ITGB1	LAMB1 - (ITGA9+ITGB1)	LAMININ	ECM-Receptor	KEGG: hsa04512
15718	IC_A	Fibroblast_1	LAMB1	ITGA9_ITGB1	0.00679809	0	LAMB1_ITGA9_ITGB1	LAMB1 - (ITGA9+ITGB1)	LAMININ	ECM-Receptor	KEGG: hsa04512
15719	IC_B	Fibroblast_1	LAMB1	ITGA9_ITGB1	0.00770983	0	LAMB1_ITGA9_ITGB1	LAMB1 - (ITGA9+ITGB1)	LAMININ	ECM-Receptor	KEGG: hsa04512
15720	C_TAL	Fibroblast_1	LAMB1	ITGA9_ITGB1	0.01857	0	LAMB1_ITGA9_ITGB1	LAMB1 - (ITGA9+ITGB1)	LAMININ	ECM-Receptor	KEGG: hsa04512
15721	iPT	Fibroblast_1	LAMB1	ITGA9_ITGB1	0.00788577	0	LAMB1_ITGA9_ITGB1	LAMB1 - (ITGA9+ITGB1)	LAMININ	ECM-Receptor	KEGG: hsa04512
15722	M_TAL	Fibroblast_1	LAMB1	ITGA9_ITGB1	0.0205392	0	LAMB1_ITGA9_ITGB1	LAMB1 - (ITGA9+ITGB1)	LAMININ	ECM-Receptor	KEGG: hsa04512
15723	PEC	Fibroblast_1	LAMB1	ITGA9_ITGB1	0.0144096	0	LAMB1_ITGA9_ITGB1	LAMB1 - (ITGA9+ITGB1)	LAMININ	ECM-Receptor	KEGG: hsa04512
15724	PT_S2	Fibroblast_1	LAMB1	ITGA9_ITGB1	0.00448914	0	LAMB1_ITGA9_ITGB1	LAMB1 - (ITGA9+ITGB1)	LAMININ	ECM-Receptor	KEGG: hsa04512
15725	CNT	Fibroblast_1	LAMB1	ITGA9_ITGB1	0.0228187	0	LAMB1_ITGA9_ITGB1	LAMB1 - (ITGA9+ITGB1)	LAMININ	ECM-Receptor	KEGG: hsa04512
15726	Fibroblast_2	Fibroblast_1	LAMB1	ITGA9_ITGB1	0.00763007	0	LAMB1_ITGA9_ITGB1	LAMB1 - (ITGA9+ITGB1)	LAMININ	ECM-Receptor	KEGG: hsa04512
15727	Ascending_Thin_LOH	Fibroblast_1	LAMB1	ITGA9_ITGB1	0.00451527	0	LAMB1_ITGA9_ITGB1	LAMB1 - (ITGA9+ITGB1)	LAMININ	ECM-Receptor	KEGG: hsa04512
15728	DCT2	Fibroblast_1	LAMB1	ITGA9_ITGB1	0.0227225	0	LAMB1_ITGA9_ITGB1	LAMB1 - (ITGA9+ITGB1)	LAMININ	ECM-Receptor	KEGG: hsa04512
15729	DTL	Fibroblast_1	LAMB1	ITGA9_ITGB1	0.011914	0	LAMB1_ITGA9_ITGB1	LAMB1 - (ITGA9+ITGB1)	LAMININ	ECM-Receptor	KEGG: hsa04512
15730	Dedifferentiated_Tubule	Fibroblast_1	LAMB1	ITGA9_ITGB1	0.00755723	0	LAMB1_ITGA9_ITGB1	LAMB1 - (ITGA9+ITGB1)	LAMININ	ECM-Receptor	KEGG: hsa04512
15731	PC	Fibroblast_1	LAMB1	ITGA9_ITGB1	0.0258632	0	LAMB1_ITGA9_ITGB1	LAMB1 - (ITGA9+ITGB1)	LAMININ	ECM-Receptor	KEGG: hsa04512
15732	Endo_Lym	Fibroblast_1	LAMB1	ITGA9_ITGB1	0.00165595	0	LAMB1_ITGA9_ITGB1	LAMB1 - (ITGA9+ITGB1)	LAMININ	ECM-Receptor	KEGG: hsa04512
15733	PT_S3	Endo_Peritubular	LAMB1	ITGA9_ITGB1	0.00444854	0	LAMB1_ITGA9_ITGB1	LAMB1 - (ITGA9+ITGB1)	LAMININ	ECM-Receptor	KEGG: hsa04512
15734	PT_S1	Endo_Peritubular	LAMB1	ITGA9_ITGB1	0.00411618	0	LAMB1_ITGA9_ITGB1	LAMB1 - (ITGA9+ITGB1)	LAMININ	ECM-Receptor	KEGG: hsa04512
15735	Macula_Densa	Endo_Peritubular	LAMB1	ITGA9_ITGB1	0.00592888	0	LAMB1_ITGA9_ITGB1	LAMB1 - (ITGA9+ITGB1)	LAMININ	ECM-Receptor	KEGG: hsa04512
15736	Fibroblast_1	Endo_Peritubular	LAMB1	ITGA9_ITGB1	0.0126455	0	LAMB1_ITGA9_ITGB1	LAMB1 - (ITGA9+ITGB1)	LAMININ	ECM-Receptor	KEGG: hsa04512
15737	DCT1	Endo_Peritubular	LAMB1	ITGA9_ITGB1	0.0146942	0	LAMB1_ITGA9_ITGB1	LAMB1 - (ITGA9+ITGB1)	LAMININ	ECM-Receptor	KEGG: hsa04512
15738	IC_A	Endo_Peritubular	LAMB1	ITGA9_ITGB1	0.00567283	0	LAMB1_ITGA9_ITGB1	LAMB1 - (ITGA9+ITGB1)	LAMININ	ECM-Receptor	KEGG: hsa04512
15739	IC_B	Endo_Peritubular	LAMB1	ITGA9_ITGB1	0.00643463	0	LAMB1_ITGA9_ITGB1	LAMB1 - (ITGA9+ITGB1)	LAMININ	ECM-Receptor	KEGG: hsa04512
15740	C_TAL	Endo_Peritubular	LAMB1	ITGA9_ITGB1	0.0155267	0	LAMB1_ITGA9_ITGB1	LAMB1 - (ITGA9+ITGB1)	LAMININ	ECM-Receptor	KEGG: hsa04512
15741	iPT	Endo_Peritubular	LAMB1	ITGA9_ITGB1	0.00658167	0	LAMB1_ITGA9_ITGB1	LAMB1 - (ITGA9+ITGB1)	LAMININ	ECM-Receptor	KEGG: hsa04512
15742	M_TAL	Endo_Peritubular	LAMB1	ITGA9_ITGB1	0.0171788	0	LAMB1_ITGA9_ITGB1	LAMB1 - (ITGA9+ITGB1)	LAMININ	ECM-Receptor	KEGG: hsa04512
15743	PEC	Endo_Peritubular	LAMB1	ITGA9_ITGB1	0.0120397	0	LAMB1_ITGA9_ITGB1	LAMB1 - (ITGA9+ITGB1)	LAMININ	ECM-Receptor	KEGG: hsa04512
15744	PT_S2	Endo_Peritubular	LAMB1	ITGA9_ITGB1	0.00374463	0	LAMB1_ITGA9_ITGB1	LAMB1 - (ITGA9+ITGB1)	LAMININ	ECM-Receptor	KEGG: hsa04512
15745	CNT	Endo_Peritubular	LAMB1	ITGA9_ITGB1	0.0190926	0	LAMB1_ITGA9_ITGB1	LAMB1 - (ITGA9+ITGB1)	LAMININ	ECM-Receptor	KEGG: hsa04512
15746	Fibroblast_2	Endo_Peritubular	LAMB1	ITGA9_ITGB1	0.00636798	0	LAMB1_ITGA9_ITGB1	LAMB1 - (ITGA9+ITGB1)	LAMININ	ECM-Receptor	KEGG: hsa04512
15747	Ascending_Thin_LOH	Endo_Peritubular	LAMB1	ITGA9_ITGB1	0.00376644	0	LAMB1_ITGA9_ITGB1	LAMB1 - (ITGA9+ITGB1)	LAMININ	ECM-Receptor	KEGG: hsa04512
15748	DCT2	Endo_Peritubular	LAMB1	ITGA9_ITGB1	0.0190118	0	LAMB1_ITGA9_ITGB1	LAMB1 - (ITGA9+ITGB1)	LAMININ	ECM-Receptor	KEGG: hsa04512
15749	DTL	Endo_Peritubular	LAMB1	ITGA9_ITGB1	0.00995042	0	LAMB1_ITGA9_ITGB1	LAMB1 - (ITGA9+ITGB1)	LAMININ	ECM-Receptor	KEGG: hsa04512
15750	Dedifferentiated_Tubule	Endo_Peritubular	LAMB1	ITGA9_ITGB1	0.00630711	0	LAMB1_ITGA9_ITGB1	LAMB1 - (ITGA9+ITGB1)	LAMININ	ECM-Receptor	KEGG: hsa04512
15751	PC	Endo_Peritubular	LAMB1	ITGA9_ITGB1	0.021651	0	LAMB1_ITGA9_ITGB1	LAMB1 - (ITGA9+ITGB1)	LAMININ	ECM-Receptor	KEGG: hsa04512
15752	Endo_Lym	Endo_Peritubular	LAMB1	ITGA9_ITGB1	0.00138066	0	LAMB1_ITGA9_ITGB1	LAMB1 - (ITGA9+ITGB1)	LAMININ	ECM-Receptor	KEGG: hsa04512
15753	PT_S3	M_TAL	LAMB1	ITGA9_ITGB1	0.00206688	0	LAMB1_ITGA9_ITGB1	LAMB1 - (ITGA9+ITGB1)	LAMININ	ECM-Receptor	KEGG: hsa04512
15754	PT_S1	M_TAL	LAMB1	ITGA9_ITGB1	0.00191212	0	LAMB1_ITGA9_ITGB1	LAMB1 - (ITGA9+ITGB1)	LAMININ	ECM-Receptor	KEGG: hsa04512
15755	Macula_Densa	M_TAL	LAMB1	ITGA9_ITGB1	0.00275687	0	LAMB1_ITGA9_ITGB1	LAMB1 - (ITGA9+ITGB1)	LAMININ	ECM-Receptor	KEGG: hsa04512
15756	Fibroblast_1	M_TAL	LAMB1	ITGA9_ITGB1	0.00590136	0	LAMB1_ITGA9_ITGB1	LAMB1 - (ITGA9+ITGB1)	LAMININ	ECM-Receptor	KEGG: hsa04512
15757	DCT1	M_TAL	LAMB1	ITGA9_ITGB1	0.00686506	0	LAMB1_ITGA9_ITGB1	LAMB1 - (ITGA9+ITGB1)	LAMININ	ECM-Receptor	KEGG: hsa04512
15758	IC_A	M_TAL	LAMB1	ITGA9_ITGB1	0.00263745	0	LAMB1_ITGA9_ITGB1	LAMB1 - (ITGA9+ITGB1)	LAMININ	ECM-Receptor	KEGG: hsa04512
15759	IC_B	M_TAL	LAMB1	ITGA9_ITGB1	0.00299286	0	LAMB1_ITGA9_ITGB1	LAMB1 - (ITGA9+ITGB1)	LAMININ	ECM-Receptor	KEGG: hsa04512
15760	C_TAL	M_TAL	LAMB1	ITGA9_ITGB1	0.00725724	0	LAMB1_ITGA9_ITGB1	LAMB1 - (ITGA9+ITGB1)	LAMININ	ECM-Receptor	KEGG: hsa04512
15761	iPT	M_TAL	LAMB1	ITGA9_ITGB1	0.00306149	0	LAMB1_ITGA9_ITGB1	LAMB1 - (ITGA9+ITGB1)	LAMININ	ECM-Receptor	KEGG: hsa04512
15762	M_TAL	M_TAL	LAMB1	ITGA9_ITGB1	0.00803664	0	LAMB1_ITGA9_ITGB1	LAMB1 - (ITGA9+ITGB1)	LAMININ	ECM-Receptor	KEGG: hsa04512
15763	PEC	M_TAL	LAMB1	ITGA9_ITGB1	0.00561681	0	LAMB1_ITGA9_ITGB1	LAMB1 - (ITGA9+ITGB1)	LAMININ	ECM-Receptor	KEGG: hsa04512
15764	PT_S2	M_TAL	LAMB1	ITGA9_ITGB1	0.00173917	0	LAMB1_ITGA9_ITGB1	LAMB1 - (ITGA9+ITGB1)	LAMININ	ECM-Receptor	KEGG: hsa04512
15765	CNT	M_TAL	LAMB1	ITGA9_ITGB1	0.00894123	0	LAMB1_ITGA9_ITGB1	LAMB1 - (ITGA9+ITGB1)	LAMININ	ECM-Receptor	KEGG: hsa04512
15766	Fibroblast_2	M_TAL	LAMB1	ITGA9_ITGB1	0.00296175	0	LAMB1_ITGA9_ITGB1	LAMB1 - (ITGA9+ITGB1)	LAMININ	ECM-Receptor	KEGG: hsa04512
15767	Ascending_Thin_LOH	M_TAL	LAMB1	ITGA9_ITGB1	0.00174932	0	LAMB1_ITGA9_ITGB1	LAMB1 - (ITGA9+ITGB1)	LAMININ	ECM-Receptor	KEGG: hsa04512
15768	DCT2	M_TAL	LAMB1	ITGA9_ITGB1	0.008903	0	LAMB1_ITGA9_ITGB1	LAMB1 - (ITGA9+ITGB1)	LAMININ	ECM-Receptor	KEGG: hsa04512
15769	DTL	M_TAL	LAMB1	ITGA9_ITGB1	0.00463689	0	LAMB1_ITGA9_ITGB1	LAMB1 - (ITGA9+ITGB1)	LAMININ	ECM-Receptor	KEGG: hsa04512
15770	Dedifferentiated_Tubule	M_TAL	LAMB1	ITGA9_ITGB1	0.00293334	0	LAMB1_ITGA9_ITGB1	LAMB1 - (ITGA9+ITGB1)	LAMININ	ECM-Receptor	KEGG: hsa04512
15771	PC	M_TAL	LAMB1	ITGA9_ITGB1	0.0101534	0	LAMB1_ITGA9_ITGB1	LAMB1 - (ITGA9+ITGB1)	LAMININ	ECM-Receptor	KEGG: hsa04512
15772	Endo_Lym	M_TAL	LAMB1	ITGA9_ITGB1	0.000640428	0	LAMB1_ITGA9_ITGB1	LAMB1 - (ITGA9+ITGB1)	LAMININ	ECM-Receptor	KEGG: hsa04512
15773	PT_S3	DTL	LAMB1	ITGA9_ITGB1	0.00409499	0	LAMB1_ITGA9_ITGB1	LAMB1 - (ITGA9+ITGB1)	LAMININ	ECM-Receptor	KEGG: hsa04512
15774	PT_S1	DTL	LAMB1	ITGA9_ITGB1	0.00378894	0	LAMB1_ITGA9_ITGB1	LAMB1 - (ITGA9+ITGB1)	LAMININ	ECM-Receptor	KEGG: hsa04512
15775	Macula_Densa	DTL	LAMB1	ITGA9_ITGB1	0.00545833	0	LAMB1_ITGA9_ITGB1	LAMB1 - (ITGA9+ITGB1)	LAMININ	ECM-Receptor	KEGG: hsa04512
15776	Fibroblast_1	DTL	LAMB1	ITGA9_ITGB1	0.0116481	0	LAMB1_ITGA9_ITGB1	LAMB1 - (ITGA9+ITGB1)	LAMININ	ECM-Receptor	KEGG: hsa04512
15777	DCT1	DTL	LAMB1	ITGA9_ITGB1	0.0135375	0	LAMB1_ITGA9_ITGB1	LAMB1 - (ITGA9+ITGB1)	LAMININ	ECM-Receptor	KEGG: hsa04512
15778	IC_A	DTL	LAMB1	ITGA9_ITGB1	0.00522249	0	LAMB1_ITGA9_ITGB1	LAMB1 - (ITGA9+ITGB1)	LAMININ	ECM-Receptor	KEGG: hsa04512
15779	IC_B	DTL	LAMB1	ITGA9_ITGB1	0.00592418	0	LAMB1_ITGA9_ITGB1	LAMB1 - (ITGA9+ITGB1)	LAMININ	ECM-Receptor	KEGG: hsa04512
15780	C_TAL	DTL	LAMB1	ITGA9_ITGB1	0.0143053	0	LAMB1_ITGA9_ITGB1	LAMB1 - (ITGA9+ITGB1)	LAMININ	ECM-Receptor	KEGG: hsa04512
15781	iPT	DTL	LAMB1	ITGA9_ITGB1	0.00605962	0	LAMB1_ITGA9_ITGB1	LAMB1 - (ITGA9+ITGB1)	LAMININ	ECM-Receptor	KEGG: hsa04512
15782	M_TAL	DTL	LAMB1	ITGA9_ITGB1	0.0158296	0	LAMB1_ITGA9_ITGB1	LAMB1 - (ITGA9+ITGB1)	LAMININ	ECM-Receptor	KEGG: hsa04512
15783	PEC	DTL	LAMB1	ITGA9_ITGB1	0.0110896	0	LAMB1_ITGA9_ITGB1	LAMB1 - (ITGA9+ITGB1)	LAMININ	ECM-Receptor	KEGG: hsa04512
15784	PT_S2	DTL	LAMB1	ITGA9_ITGB1	0.00344683	0	LAMB1_ITGA9_ITGB1	LAMB1 - (ITGA9+ITGB1)	LAMININ	ECM-Receptor	KEGG: hsa04512
15785	CNT	DTL	LAMB1	ITGA9_ITGB1	0.0175958	0	LAMB1_ITGA9_ITGB1	LAMB1 - (ITGA9+ITGB1)	LAMININ	ECM-Receptor	KEGG: hsa04512
15786	Fibroblast_2	DTL	LAMB1	ITGA9_ITGB1	0.00586278	0	LAMB1_ITGA9_ITGB1	LAMB1 - (ITGA9+ITGB1)	LAMININ	ECM-Receptor	KEGG: hsa04512
15787	Ascending_Thin_LOH	DTL	LAMB1	ITGA9_ITGB1	0.00346691	0	LAMB1_ITGA9_ITGB1	LAMB1 - (ITGA9+ITGB1)	LAMININ	ECM-Receptor	KEGG: hsa04512
15788	DCT2	DTL	LAMB1	ITGA9_ITGB1	0.0175212	0	LAMB1_ITGA9_ITGB1	LAMB1 - (ITGA9+ITGB1)	LAMININ	ECM-Receptor	KEGG: hsa04512
15789	DTL	DTL	LAMB1	ITGA9_ITGB1	0.00916363	0	LAMB1_ITGA9_ITGB1	LAMB1 - (ITGA9+ITGB1)	LAMININ	ECM-Receptor	KEGG: hsa04512
15790	Dedifferentiated_Tubule	DTL	LAMB1	ITGA9_ITGB1	0.00580671	0	LAMB1_ITGA9_ITGB1	LAMB1 - (ITGA9+ITGB1)	LAMININ	ECM-Receptor	KEGG: hsa04512
15791	PC	DTL	LAMB1	ITGA9_ITGB1	0.0199577	0	LAMB1_ITGA9_ITGB1	LAMB1 - (ITGA9+ITGB1)	LAMININ	ECM-Receptor	KEGG: hsa04512
15792	Endo_Lym	DTL	LAMB1	ITGA9_ITGB1	0.00127062	0.02	LAMB1_ITGA9_ITGB1	LAMB1 - (ITGA9+ITGB1)	LAMININ	ECM-Receptor	KEGG: hsa04512
15793	PT_S3	Podo	LAMB1	ITGA9_ITGB1	0.00490372	0	LAMB1_ITGA9_ITGB1	LAMB1 - (ITGA9+ITGB1)	LAMININ	ECM-Receptor	KEGG: hsa04512
15794	PT_S1	Podo	LAMB1	ITGA9_ITGB1	0.0045375	0	LAMB1_ITGA9_ITGB1	LAMB1 - (ITGA9+ITGB1)	LAMININ	ECM-Receptor	KEGG: hsa04512
15795	Macula_Densa	Podo	LAMB1	ITGA9_ITGB1	0.00653454	0	LAMB1_ITGA9_ITGB1	LAMB1 - (ITGA9+ITGB1)	LAMININ	ECM-Receptor	KEGG: hsa04512
15796	Fibroblast_1	Podo	LAMB1	ITGA9_ITGB1	0.0139276	0	LAMB1_ITGA9_ITGB1	LAMB1 - (ITGA9+ITGB1)	LAMININ	ECM-Receptor	KEGG: hsa04512
15797	DCT1	Podo	LAMB1	ITGA9_ITGB1	0.0161807	0	LAMB1_ITGA9_ITGB1	LAMB1 - (ITGA9+ITGB1)	LAMININ	ECM-Receptor	KEGG: hsa04512
15798	IC_A	Podo	LAMB1	ITGA9_ITGB1	0.00625249	0	LAMB1_ITGA9_ITGB1	LAMB1 - (ITGA9+ITGB1)	LAMININ	ECM-Receptor	KEGG: hsa04512
15799	IC_B	Podo	LAMB1	ITGA9_ITGB1	0.00709158	0	LAMB1_ITGA9_ITGB1	LAMB1 - (ITGA9+ITGB1)	LAMININ	ECM-Receptor	KEGG: hsa04512
15800	C_TAL	Podo	LAMB1	ITGA9_ITGB1	0.0170959	0	LAMB1_ITGA9_ITGB1	LAMB1 - (ITGA9+ITGB1)	LAMININ	ECM-Receptor	KEGG: hsa04512
15801	iPT	Podo	LAMB1	ITGA9_ITGB1	0.00725352	0	LAMB1_ITGA9_ITGB1	LAMB1 - (ITGA9+ITGB1)	LAMININ	ECM-Receptor	KEGG: hsa04512
15802	M_TAL	Podo	LAMB1	ITGA9_ITGB1	0.0189118	0	LAMB1_ITGA9_ITGB1	LAMB1 - (ITGA9+ITGB1)	LAMININ	ECM-Receptor	KEGG: hsa04512
15803	PEC	Podo	LAMB1	ITGA9_ITGB1	0.0132613	0	LAMB1_ITGA9_ITGB1	LAMB1 - (ITGA9+ITGB1)	LAMININ	ECM-Receptor	KEGG: hsa04512
15804	PT_S2	Podo	LAMB1	ITGA9_ITGB1	0.00412808	0	LAMB1_ITGA9_ITGB1	LAMB1 - (ITGA9+ITGB1)	LAMININ	ECM-Receptor	KEGG: hsa04512
15805	CNT	Podo	LAMB1	ITGA9_ITGB1	0.0210146	0	LAMB1_ITGA9_ITGB1	LAMB1 - (ITGA9+ITGB1)	LAMININ	ECM-Receptor	KEGG: hsa04512
15806	Fibroblast_2	Podo	LAMB1	ITGA9_ITGB1	0.00701817	0	LAMB1_ITGA9_ITGB1	LAMB1 - (ITGA9+ITGB1)	LAMININ	ECM-Receptor	KEGG: hsa04512
15807	Ascending_Thin_LOH	Podo	LAMB1	ITGA9_ITGB1	0.00415212	0	LAMB1_ITGA9_ITGB1	LAMB1 - (ITGA9+ITGB1)	LAMININ	ECM-Receptor	KEGG: hsa04512
15808	DCT2	Podo	LAMB1	ITGA9_ITGB1	0.0209258	0	LAMB1_ITGA9_ITGB1	LAMB1 - (ITGA9+ITGB1)	LAMININ	ECM-Receptor	KEGG: hsa04512
15809	DTL	Podo	LAMB1	ITGA9_ITGB1	0.0109624	0	LAMB1_ITGA9_ITGB1	LAMB1 - (ITGA9+ITGB1)	LAMININ	ECM-Receptor	KEGG: hsa04512
15810	Dedifferentiated_Tubule	Podo	LAMB1	ITGA9_ITGB1	0.00695113	0	LAMB1_ITGA9_ITGB1	LAMB1 - (ITGA9+ITGB1)	LAMININ	ECM-Receptor	KEGG: hsa04512
15811	PC	Podo	LAMB1	ITGA9_ITGB1	0.0238242	0	LAMB1_ITGA9_ITGB1	LAMB1 - (ITGA9+ITGB1)	LAMININ	ECM-Receptor	KEGG: hsa04512
15812	Endo_Lym	Podo	LAMB1	ITGA9_ITGB1	0.00152241	0	LAMB1_ITGA9_ITGB1	LAMB1 - (ITGA9+ITGB1)	LAMININ	ECM-Receptor	KEGG: hsa04512
15813	PT_S3	PC	LAMB1	ITGA9_ITGB1	0.00193675	0	LAMB1_ITGA9_ITGB1	LAMB1 - (ITGA9+ITGB1)	LAMININ	ECM-Receptor	KEGG: hsa04512
15814	PT_S1	PC	LAMB1	ITGA9_ITGB1	0.00179171	0	LAMB1_ITGA9_ITGB1	LAMB1 - (ITGA9+ITGB1)	LAMININ	ECM-Receptor	KEGG: hsa04512
15815	Macula_Densa	PC	LAMB1	ITGA9_ITGB1	0.00258341	0	LAMB1_ITGA9_ITGB1	LAMB1 - (ITGA9+ITGB1)	LAMININ	ECM-Receptor	KEGG: hsa04512
15816	Fibroblast_1	PC	LAMB1	ITGA9_ITGB1	0.00553114	0	LAMB1_ITGA9_ITGB1	LAMB1 - (ITGA9+ITGB1)	LAMININ	ECM-Receptor	KEGG: hsa04512
15817	DCT1	PC	LAMB1	ITGA9_ITGB1	0.00643478	0	LAMB1_ITGA9_ITGB1	LAMB1 - (ITGA9+ITGB1)	LAMININ	ECM-Receptor	KEGG: hsa04512
15818	IC_A	PC	LAMB1	ITGA9_ITGB1	0.00247148	0	LAMB1_ITGA9_ITGB1	LAMB1 - (ITGA9+ITGB1)	LAMININ	ECM-Receptor	KEGG: hsa04512
15819	IC_B	PC	LAMB1	ITGA9_ITGB1	0.00280459	0	LAMB1_ITGA9_ITGB1	LAMB1 - (ITGA9+ITGB1)	LAMININ	ECM-Receptor	KEGG: hsa04512
15820	C_TAL	PC	LAMB1	ITGA9_ITGB1	0.00680254	0	LAMB1_ITGA9_ITGB1	LAMB1 - (ITGA9+ITGB1)	LAMININ	ECM-Receptor	KEGG: hsa04512
15821	iPT	PC	LAMB1	ITGA9_ITGB1	0.00286891	0	LAMB1_ITGA9_ITGB1	LAMB1 - (ITGA9+ITGB1)	LAMININ	ECM-Receptor	KEGG: hsa04512
15822	M_TAL	PC	LAMB1	ITGA9_ITGB1	0.00753349	0	LAMB1_ITGA9_ITGB1	LAMB1 - (ITGA9+ITGB1)	LAMININ	ECM-Receptor	KEGG: hsa04512
15823	PEC	PC	LAMB1	ITGA9_ITGB1	0.00526436	0	LAMB1_ITGA9_ITGB1	LAMB1 - (ITGA9+ITGB1)	LAMININ	ECM-Receptor	KEGG: hsa04512
15824	PT_S2	PC	LAMB1	ITGA9_ITGB1	0.00162964	0	LAMB1_ITGA9_ITGB1	LAMB1 - (ITGA9+ITGB1)	LAMININ	ECM-Receptor	KEGG: hsa04512
15825	CNT	PC	LAMB1	ITGA9_ITGB1	0.00838192	0	LAMB1_ITGA9_ITGB1	LAMB1 - (ITGA9+ITGB1)	LAMININ	ECM-Receptor	KEGG: hsa04512
15826	Fibroblast_2	PC	LAMB1	ITGA9_ITGB1	0.00277543	0	LAMB1_ITGA9_ITGB1	LAMB1 - (ITGA9+ITGB1)	LAMININ	ECM-Receptor	KEGG: hsa04512
15827	Ascending_Thin_LOH	PC	LAMB1	ITGA9_ITGB1	0.00163915	0	LAMB1_ITGA9_ITGB1	LAMB1 - (ITGA9+ITGB1)	LAMININ	ECM-Receptor	KEGG: hsa04512
15828	DCT2	PC	LAMB1	ITGA9_ITGB1	0.00834606	0	LAMB1_ITGA9_ITGB1	LAMB1 - (ITGA9+ITGB1)	LAMININ	ECM-Receptor	KEGG: hsa04512
15829	DTL	PC	LAMB1	ITGA9_ITGB1	0.00434565	0	LAMB1_ITGA9_ITGB1	LAMB1 - (ITGA9+ITGB1)	LAMININ	ECM-Receptor	KEGG: hsa04512
15830	Dedifferentiated_Tubule	PC	LAMB1	ITGA9_ITGB1	0.00274881	0	LAMB1_ITGA9_ITGB1	LAMB1 - (ITGA9+ITGB1)	LAMININ	ECM-Receptor	KEGG: hsa04512
15831	PC	PC	LAMB1	ITGA9_ITGB1	0.00951901	0	LAMB1_ITGA9_ITGB1	LAMB1 - (ITGA9+ITGB1)	LAMININ	ECM-Receptor	KEGG: hsa04512
15832	Endo_Lym	PC	LAMB1	ITGA9_ITGB1	0.000600052	0	LAMB1_ITGA9_ITGB1	LAMB1 - (ITGA9+ITGB1)	LAMININ	ECM-Receptor	KEGG: hsa04512
15833	PT_S3	Endo_Lym	LAMB1	ITGA9_ITGB1	0.00855329	0	LAMB1_ITGA9_ITGB1	LAMB1 - (ITGA9+ITGB1)	LAMININ	ECM-Receptor	KEGG: hsa04512
15834	PT_S1	Endo_Lym	LAMB1	ITGA9_ITGB1	0.00791669	0	LAMB1_ITGA9_ITGB1	LAMB1 - (ITGA9+ITGB1)	LAMININ	ECM-Receptor	KEGG: hsa04512
15835	Macula_Densa	Endo_Lym	LAMB1	ITGA9_ITGB1	0.0113839	0	LAMB1_ITGA9_ITGB1	LAMB1 - (ITGA9+ITGB1)	LAMININ	ECM-Receptor	KEGG: hsa04512
15836	Fibroblast_1	Endo_Lym	LAMB1	ITGA9_ITGB1	0.0241304	0	LAMB1_ITGA9_ITGB1	LAMB1 - (ITGA9+ITGB1)	LAMININ	ECM-Receptor	KEGG: hsa04512
15837	DCT1	Endo_Lym	LAMB1	ITGA9_ITGB1	0.0279871	0	LAMB1_ITGA9_ITGB1	LAMB1 - (ITGA9+ITGB1)	LAMININ	ECM-Receptor	KEGG: hsa04512
15838	IC_A	Endo_Lym	LAMB1	ITGA9_ITGB1	0.0108949	0	LAMB1_ITGA9_ITGB1	LAMB1 - (ITGA9+ITGB1)	LAMININ	ECM-Receptor	KEGG: hsa04512
15839	IC_B	Endo_Lym	LAMB1	ITGA9_ITGB1	0.0123493	0	LAMB1_ITGA9_ITGB1	LAMB1 - (ITGA9+ITGB1)	LAMININ	ECM-Receptor	KEGG: hsa04512
15840	C_TAL	Endo_Lym	LAMB1	ITGA9_ITGB1	0.02955	0	LAMB1_ITGA9_ITGB1	LAMB1 - (ITGA9+ITGB1)	LAMININ	ECM-Receptor	KEGG: hsa04512
15841	iPT	Endo_Lym	LAMB1	ITGA9_ITGB1	0.0126297	0	LAMB1_ITGA9_ITGB1	LAMB1 - (ITGA9+ITGB1)	LAMININ	ECM-Receptor	KEGG: hsa04512
15842	M_TAL	Endo_Lym	LAMB1	ITGA9_ITGB1	0.0326448	0	LAMB1_ITGA9_ITGB1	LAMB1 - (ITGA9+ITGB1)	LAMININ	ECM-Receptor	KEGG: hsa04512
15843	PEC	Endo_Lym	LAMB1	ITGA9_ITGB1	0.0229872	0	LAMB1_ITGA9_ITGB1	LAMB1 - (ITGA9+ITGB1)	LAMININ	ECM-Receptor	KEGG: hsa04512
15844	PT_S2	Endo_Lym	LAMB1	ITGA9_ITGB1	0.00720457	0	LAMB1_ITGA9_ITGB1	LAMB1 - (ITGA9+ITGB1)	LAMININ	ECM-Receptor	KEGG: hsa04512
15845	CNT	Endo_Lym	LAMB1	ITGA9_ITGB1	0.0362181	0	LAMB1_ITGA9_ITGB1	LAMB1 - (ITGA9+ITGB1)	LAMININ	ECM-Receptor	KEGG: hsa04512
15846	Fibroblast_2	Endo_Lym	LAMB1	ITGA9_ITGB1	0.0122221	0	LAMB1_ITGA9_ITGB1	LAMB1 - (ITGA9+ITGB1)	LAMININ	ECM-Receptor	KEGG: hsa04512
15847	Ascending_Thin_LOH	Endo_Lym	LAMB1	ITGA9_ITGB1	0.00724638	0	LAMB1_ITGA9_ITGB1	LAMB1 - (ITGA9+ITGB1)	LAMININ	ECM-Receptor	KEGG: hsa04512
15848	DCT2	Endo_Lym	LAMB1	ITGA9_ITGB1	0.0360675	0	LAMB1_ITGA9_ITGB1	LAMB1 - (ITGA9+ITGB1)	LAMININ	ECM-Receptor	KEGG: hsa04512
15849	DTL	Endo_Lym	LAMB1	ITGA9_ITGB1	0.0190348	0	LAMB1_ITGA9_ITGB1	LAMB1 - (ITGA9+ITGB1)	LAMININ	ECM-Receptor	KEGG: hsa04512
15850	Dedifferentiated_Tubule	Endo_Lym	LAMB1	ITGA9_ITGB1	0.0121059	0	LAMB1_ITGA9_ITGB1	LAMB1 - (ITGA9+ITGB1)	LAMININ	ECM-Receptor	KEGG: hsa04512
15851	PC	Endo_Lym	LAMB1	ITGA9_ITGB1	0.0409754	0	LAMB1_ITGA9_ITGB1	LAMB1 - (ITGA9+ITGB1)	LAMININ	ECM-Receptor	KEGG: hsa04512
15852	Endo_Lym	Endo_Lym	LAMB1	ITGA9_ITGB1	0.0026622	0	LAMB1_ITGA9_ITGB1	LAMB1 - (ITGA9+ITGB1)	LAMININ	ECM-Receptor	KEGG: hsa04512
15853	Ascending_Thin_LOH	PT_S3	LAMB3	ITGA9_ITGB1	0.000881586	0	LAMB3_ITGA9_ITGB1	LAMB3 - (ITGA9+ITGB1)	LAMININ	ECM-Receptor	KEGG: hsa04512
15854	DTL	PT_S3	LAMB3	ITGA9_ITGB1	0.000899565	0	LAMB3_ITGA9_ITGB1	LAMB3 - (ITGA9+ITGB1)	LAMININ	ECM-Receptor	KEGG: hsa04512
15855	Ascending_Thin_LOH	Fibroblast_1	LAMB3	ITGA9_ITGB1	0.00320716	0	LAMB3_ITGA9_ITGB1	LAMB3 - (ITGA9+ITGB1)	LAMININ	ECM-Receptor	KEGG: hsa04512
15856	DTL	Fibroblast_1	LAMB3	ITGA9_ITGB1	0.00327242	0	LAMB3_ITGA9_ITGB1	LAMB3 - (ITGA9+ITGB1)	LAMININ	ECM-Receptor	KEGG: hsa04512
15857	Ascending_Thin_LOH	Endo_Peritubular	LAMB3	ITGA9_ITGB1	0.00267469	0	LAMB3_ITGA9_ITGB1	LAMB3 - (ITGA9+ITGB1)	LAMININ	ECM-Receptor	KEGG: hsa04512
15858	DTL	Endo_Peritubular	LAMB3	ITGA9_ITGB1	0.00272914	0	LAMB3_ITGA9_ITGB1	LAMB3 - (ITGA9+ITGB1)	LAMININ	ECM-Receptor	KEGG: hsa04512
15859	Ascending_Thin_LOH	M_TAL	LAMB3	ITGA9_ITGB1	0.00124153	0	LAMB3_ITGA9_ITGB1	LAMB3 - (ITGA9+ITGB1)	LAMININ	ECM-Receptor	KEGG: hsa04512
15860	DTL	M_TAL	LAMB3	ITGA9_ITGB1	0.00126684	0	LAMB3_ITGA9_ITGB1	LAMB3 - (ITGA9+ITGB1)	LAMININ	ECM-Receptor	KEGG: hsa04512
15861	Ascending_Thin_LOH	DTL	LAMB3	ITGA9_ITGB1	0.00246177	0	LAMB3_ITGA9_ITGB1	LAMB3 - (ITGA9+ITGB1)	LAMININ	ECM-Receptor	KEGG: hsa04512
15862	DTL	DTL	LAMB3	ITGA9_ITGB1	0.0025119	0	LAMB3_ITGA9_ITGB1	LAMB3 - (ITGA9+ITGB1)	LAMININ	ECM-Receptor	KEGG: hsa04512
15863	Ascending_Thin_LOH	Podo	LAMB3	ITGA9_ITGB1	0.00294891	0	LAMB3_ITGA9_ITGB1	LAMB3 - (ITGA9+ITGB1)	LAMININ	ECM-Receptor	KEGG: hsa04512
15864	DTL	Podo	LAMB3	ITGA9_ITGB1	0.00300892	0	LAMB3_ITGA9_ITGB1	LAMB3 - (ITGA9+ITGB1)	LAMININ	ECM-Receptor	KEGG: hsa04512
15865	Ascending_Thin_LOH	PC	LAMB3	ITGA9_ITGB1	0.0011633	0	LAMB3_ITGA9_ITGB1	LAMB3 - (ITGA9+ITGB1)	LAMININ	ECM-Receptor	KEGG: hsa04512
15866	DTL	PC	LAMB3	ITGA9_ITGB1	0.00118702	0	LAMB3_ITGA9_ITGB1	LAMB3 - (ITGA9+ITGB1)	LAMININ	ECM-Receptor	KEGG: hsa04512
15867	Ascending_Thin_LOH	Endo_Lym	LAMB3	ITGA9_ITGB1	0.00515115	0	LAMB3_ITGA9_ITGB1	LAMB3 - (ITGA9+ITGB1)	LAMININ	ECM-Receptor	KEGG: hsa04512
15868	DTL	Endo_Lym	LAMB3	ITGA9_ITGB1	0.00525575	0	LAMB3_ITGA9_ITGB1	LAMB3 - (ITGA9+ITGB1)	LAMININ	ECM-Receptor	KEGG: hsa04512
15869	PT_S3	PT_S3	LAMC1	ITGA9_ITGB1	0.00055685	0	LAMC1_ITGA9_ITGB1	LAMC1 - (ITGA9+ITGB1)	LAMININ	ECM-Receptor	KEGG: hsa04512
15870	Macula_Densa	PT_S3	LAMC1	ITGA9_ITGB1	0.0012826	0	LAMC1_ITGA9_ITGB1	LAMC1 - (ITGA9+ITGB1)	LAMININ	ECM-Receptor	KEGG: hsa04512
15871	Fibroblast_1	PT_S3	LAMC1	ITGA9_ITGB1	0.00155264	0	LAMC1_ITGA9_ITGB1	LAMC1 - (ITGA9+ITGB1)	LAMININ	ECM-Receptor	KEGG: hsa04512
15872	IC_B	PT_S3	LAMC1	ITGA9_ITGB1	0.00118298	0	LAMC1_ITGA9_ITGB1	LAMC1 - (ITGA9+ITGB1)	LAMININ	ECM-Receptor	KEGG: hsa04512
