## Supplementary material for "Spatially resolved human kidney multi-omics single cell atlas highlights the key role of the fibrotic microenvironment in kidney disease progression": Table S10 (part 3 of 3)

### Sheet: CellChat_Integrated Dataset (continued)
	source	target	ligand	receptor	prob	pval	interaction_name	interaction_name_2	pathway_name	annotation	evidence
15873	C_TAL	PT_S3	LAMC1	ITGA9_ITGB1	0.00105403	0	LAMC1_ITGA9_ITGB1	LAMC1 - (ITGA9+ITGB1)	LAMININ	ECM-Receptor	KEGG: hsa04512
15874	iPT	PT_S3	LAMC1	ITGA9_ITGB1	0.00152202	0	LAMC1_ITGA9_ITGB1	LAMC1 - (ITGA9+ITGB1)	LAMININ	ECM-Receptor	KEGG: hsa04512
15875	M_TAL	PT_S3	LAMC1	ITGA9_ITGB1	0.00110364	0	LAMC1_ITGA9_ITGB1	LAMC1 - (ITGA9+ITGB1)	LAMININ	ECM-Receptor	KEGG: hsa04512
15876	PEC	PT_S3	LAMC1	ITGA9_ITGB1	0.00161043	0	LAMC1_ITGA9_ITGB1	LAMC1 - (ITGA9+ITGB1)	LAMININ	ECM-Receptor	KEGG: hsa04512
15877	MyoFib/VSMC	PT_S3	LAMC1	ITGA9_ITGB1	0.00104232	0	LAMC1_ITGA9_ITGB1	LAMC1 - (ITGA9+ITGB1)	LAMININ	ECM-Receptor	KEGG: hsa04512
15878	CNT	PT_S3	LAMC1	ITGA9_ITGB1	0.0013661	0	LAMC1_ITGA9_ITGB1	LAMC1 - (ITGA9+ITGB1)	LAMININ	ECM-Receptor	KEGG: hsa04512
15879	Ascending_Thin_LOH	PT_S3	LAMC1	ITGA9_ITGB1	0.00172887	0	LAMC1_ITGA9_ITGB1	LAMC1 - (ITGA9+ITGB1)	LAMININ	ECM-Receptor	KEGG: hsa04512
15880	DTL	PT_S3	LAMC1	ITGA9_ITGB1	0.00116537	0	LAMC1_ITGA9_ITGB1	LAMC1 - (ITGA9+ITGB1)	LAMININ	ECM-Receptor	KEGG: hsa04512
15881	Podo	PT_S3	LAMC1	ITGA9_ITGB1	0.000574683	0	LAMC1_ITGA9_ITGB1	LAMC1 - (ITGA9+ITGB1)	LAMININ	ECM-Receptor	KEGG: hsa04512
15882	PC	PT_S3	LAMC1	ITGA9_ITGB1	0.00148443	0	LAMC1_ITGA9_ITGB1	LAMC1 - (ITGA9+ITGB1)	LAMININ	ECM-Receptor	KEGG: hsa04512
15883	Plasma_Cells	PT_S3	LAMC1	ITGA9_ITGB1	0.000885436	0	LAMC1_ITGA9_ITGB1	LAMC1 - (ITGA9+ITGB1)	LAMININ	ECM-Receptor	KEGG: hsa04512
15884	Endo_Lym	PT_S3	LAMC1	ITGA9_ITGB1	0.0030663	0	LAMC1_ITGA9_ITGB1	LAMC1 - (ITGA9+ITGB1)	LAMININ	ECM-Receptor	KEGG: hsa04512
15885	PT_S3	Fibroblast_1	LAMC1	ITGA9_ITGB1	0.00202753	0	LAMC1_ITGA9_ITGB1	LAMC1 - (ITGA9+ITGB1)	LAMININ	ECM-Receptor	KEGG: hsa04512
15886	Macula_Densa	Fibroblast_1	LAMC1	ITGA9_ITGB1	0.00466108	0	LAMC1_ITGA9_ITGB1	LAMC1 - (ITGA9+ITGB1)	LAMININ	ECM-Receptor	KEGG: hsa04512
15887	Fibroblast_1	Fibroblast_1	LAMC1	ITGA9_ITGB1	0.00563845	0	LAMC1_ITGA9_ITGB1	LAMC1 - (ITGA9+ITGB1)	LAMININ	ECM-Receptor	KEGG: hsa04512
15888	IC_B	Fibroblast_1	LAMC1	ITGA9_ITGB1	0.00430021	0	LAMC1_ITGA9_ITGB1	LAMC1 - (ITGA9+ITGB1)	LAMININ	ECM-Receptor	KEGG: hsa04512
15889	C_TAL	Fibroblast_1	LAMC1	ITGA9_ITGB1	0.00383277	0	LAMC1_ITGA9_ITGB1	LAMC1 - (ITGA9+ITGB1)	LAMININ	ECM-Receptor	KEGG: hsa04512
15890	iPT	Fibroblast_1	LAMC1	ITGA9_ITGB1	0.00552769	0	LAMC1_ITGA9_ITGB1	LAMC1 - (ITGA9+ITGB1)	LAMININ	ECM-Receptor	KEGG: hsa04512
15891	M_TAL	Fibroblast_1	LAMC1	ITGA9_ITGB1	0.00401263	0	LAMC1_ITGA9_ITGB1	LAMC1 - (ITGA9+ITGB1)	LAMININ	ECM-Receptor	KEGG: hsa04512
15892	PEC	Fibroblast_1	LAMC1	ITGA9_ITGB1	0.00584742	0	LAMC1_ITGA9_ITGB1	LAMC1 - (ITGA9+ITGB1)	LAMININ	ECM-Receptor	KEGG: hsa04512
15893	MyoFib/VSMC	Fibroblast_1	LAMC1	ITGA9_ITGB1	0.00379029	0	LAMC1_ITGA9_ITGB1	LAMC1 - (ITGA9+ITGB1)	LAMININ	ECM-Receptor	KEGG: hsa04512
15894	CNT	Fibroblast_1	LAMC1	ITGA9_ITGB1	0.00496344	0	LAMC1_ITGA9_ITGB1	LAMC1 - (ITGA9+ITGB1)	LAMININ	ECM-Receptor	KEGG: hsa04512
15895	Ascending_Thin_LOH	Fibroblast_1	LAMC1	ITGA9_ITGB1	0.00627551	0	LAMC1_ITGA9_ITGB1	LAMC1 - (ITGA9+ITGB1)	LAMININ	ECM-Receptor	KEGG: hsa04512
15896	DTL	Fibroblast_1	LAMC1	ITGA9_ITGB1	0.00423637	0	LAMC1_ITGA9_ITGB1	LAMC1 - (ITGA9+ITGB1)	LAMININ	ECM-Receptor	KEGG: hsa04512
15897	Podo	Fibroblast_1	LAMC1	ITGA9_ITGB1	0.00209236	0	LAMC1_ITGA9_ITGB1	LAMC1 - (ITGA9+ITGB1)	LAMININ	ECM-Receptor	KEGG: hsa04512
15898	PC	Fibroblast_1	LAMC1	ITGA9_ITGB1	0.0053917	0	LAMC1_ITGA9_ITGB1	LAMC1 - (ITGA9+ITGB1)	LAMININ	ECM-Receptor	KEGG: hsa04512
15899	Plasma_Cells	Fibroblast_1	LAMC1	ITGA9_ITGB1	0.00322114	0	LAMC1_ITGA9_ITGB1	LAMC1 - (ITGA9+ITGB1)	LAMININ	ECM-Receptor	KEGG: hsa04512
15900	Endo_Lym	Fibroblast_1	LAMC1	ITGA9_ITGB1	0.0110911	0	LAMC1_ITGA9_ITGB1	LAMC1 - (ITGA9+ITGB1)	LAMININ	ECM-Receptor	KEGG: hsa04512
15901	PT_S3	Endo_Peritubular	LAMC1	ITGA9_ITGB1	0.00169058	0	LAMC1_ITGA9_ITGB1	LAMC1 - (ITGA9+ITGB1)	LAMININ	ECM-Receptor	KEGG: hsa04512
15902	Macula_Densa	Endo_Peritubular	LAMC1	ITGA9_ITGB1	0.00388817	0	LAMC1_ITGA9_ITGB1	LAMC1 - (ITGA9+ITGB1)	LAMININ	ECM-Receptor	KEGG: hsa04512
15903	Fibroblast_1	Endo_Peritubular	LAMC1	ITGA9_ITGB1	0.00470423	0	LAMC1_ITGA9_ITGB1	LAMC1 - (ITGA9+ITGB1)	LAMININ	ECM-Receptor	KEGG: hsa04512
15904	IC_B	Endo_Peritubular	LAMC1	ITGA9_ITGB1	0.00358692	0	LAMC1_ITGA9_ITGB1	LAMC1 - (ITGA9+ITGB1)	LAMININ	ECM-Receptor	KEGG: hsa04512
15905	C_TAL	Endo_Peritubular	LAMC1	ITGA9_ITGB1	0.00319677	0	LAMC1_ITGA9_ITGB1	LAMC1 - (ITGA9+ITGB1)	LAMININ	ECM-Receptor	KEGG: hsa04512
15906	iPT	Endo_Peritubular	LAMC1	ITGA9_ITGB1	0.00461174	0	LAMC1_ITGA9_ITGB1	LAMC1 - (ITGA9+ITGB1)	LAMININ	ECM-Receptor	KEGG: hsa04512
15907	M_TAL	Endo_Peritubular	LAMC1	ITGA9_ITGB1	0.00334688	0	LAMC1_ITGA9_ITGB1	LAMC1 - (ITGA9+ITGB1)	LAMININ	ECM-Receptor	KEGG: hsa04512
15908	PEC	Endo_Peritubular	LAMC1	ITGA9_ITGB1	0.00487875	0	LAMC1_ITGA9_ITGB1	LAMC1 - (ITGA9+ITGB1)	LAMININ	ECM-Receptor	KEGG: hsa04512
15909	MyoFib/VSMC	Endo_Peritubular	LAMC1	ITGA9_ITGB1	0.00316131	0	LAMC1_ITGA9_ITGB1	LAMC1 - (ITGA9+ITGB1)	LAMININ	ECM-Receptor	KEGG: hsa04512
15910	CNT	Endo_Peritubular	LAMC1	ITGA9_ITGB1	0.0041406	0	LAMC1_ITGA9_ITGB1	LAMC1 - (ITGA9+ITGB1)	LAMININ	ECM-Receptor	KEGG: hsa04512
15911	Ascending_Thin_LOH	Endo_Peritubular	LAMC1	ITGA9_ITGB1	0.00523629	0	LAMC1_ITGA9_ITGB1	LAMC1 - (ITGA9+ITGB1)	LAMININ	ECM-Receptor	KEGG: hsa04512
15912	DTL	Endo_Peritubular	LAMC1	ITGA9_ITGB1	0.00353363	0	LAMC1_ITGA9_ITGB1	LAMC1 - (ITGA9+ITGB1)	LAMININ	ECM-Receptor	KEGG: hsa04512
15913	Podo	Endo_Peritubular	LAMC1	ITGA9_ITGB1	0.00174465	0	LAMC1_ITGA9_ITGB1	LAMC1 - (ITGA9+ITGB1)	LAMININ	ECM-Receptor	KEGG: hsa04512
15914	PC	Endo_Peritubular	LAMC1	ITGA9_ITGB1	0.00449818	0	LAMC1_ITGA9_ITGB1	LAMC1 - (ITGA9+ITGB1)	LAMININ	ECM-Receptor	KEGG: hsa04512
15915	Plasma_Cells	Endo_Peritubular	LAMC1	ITGA9_ITGB1	0.00268636	0	LAMC1_ITGA9_ITGB1	LAMC1 - (ITGA9+ITGB1)	LAMININ	ECM-Receptor	KEGG: hsa04512
15916	Endo_Lym	Endo_Peritubular	LAMC1	ITGA9_ITGB1	0.00926183	0	LAMC1_ITGA9_ITGB1	LAMC1 - (ITGA9+ITGB1)	LAMININ	ECM-Receptor	KEGG: hsa04512
15917	PT_S3	M_TAL	LAMC1	ITGA9_ITGB1	0.000784313	0	LAMC1_ITGA9_ITGB1	LAMC1 - (ITGA9+ITGB1)	LAMININ	ECM-Receptor	KEGG: hsa04512
15918	Macula_Densa	M_TAL	LAMC1	ITGA9_ITGB1	0.00180598	0	LAMC1_ITGA9_ITGB1	LAMC1 - (ITGA9+ITGB1)	LAMININ	ECM-Receptor	KEGG: hsa04512
15919	Fibroblast_1	M_TAL	LAMC1	ITGA9_ITGB1	0.00218598	0	LAMC1_ITGA9_ITGB1	LAMC1 - (ITGA9+ITGB1)	LAMININ	ECM-Receptor	KEGG: hsa04512
15920	IC_B	M_TAL	LAMC1	ITGA9_ITGB1	0.00166578	0	LAMC1_ITGA9_ITGB1	LAMC1 - (ITGA9+ITGB1)	LAMININ	ECM-Receptor	KEGG: hsa04512
15921	C_TAL	M_TAL	LAMC1	ITGA9_ITGB1	0.00148429	0	LAMC1_ITGA9_ITGB1	LAMC1 - (ITGA9+ITGB1)	LAMININ	ECM-Receptor	KEGG: hsa04512
15922	iPT	M_TAL	LAMC1	ITGA9_ITGB1	0.0021429	0	LAMC1_ITGA9_ITGB1	LAMC1 - (ITGA9+ITGB1)	LAMININ	ECM-Receptor	KEGG: hsa04512
15923	M_TAL	M_TAL	LAMC1	ITGA9_ITGB1	0.00155411	0	LAMC1_ITGA9_ITGB1	LAMC1 - (ITGA9+ITGB1)	LAMININ	ECM-Receptor	KEGG: hsa04512
15924	PEC	M_TAL	LAMC1	ITGA9_ITGB1	0.00226729	0	LAMC1_ITGA9_ITGB1	LAMC1 - (ITGA9+ITGB1)	LAMININ	ECM-Receptor	KEGG: hsa04512
15925	MyoFib/VSMC	M_TAL	LAMC1	ITGA9_ITGB1	0.00146779	0	LAMC1_ITGA9_ITGB1	LAMC1 - (ITGA9+ITGB1)	LAMININ	ECM-Receptor	KEGG: hsa04512
15926	CNT	M_TAL	LAMC1	ITGA9_ITGB1	0.00192349	0	LAMC1_ITGA9_ITGB1	LAMC1 - (ITGA9+ITGB1)	LAMININ	ECM-Receptor	KEGG: hsa04512
15927	Ascending_Thin_LOH	M_TAL	LAMC1	ITGA9_ITGB1	0.00243392	0	LAMC1_ITGA9_ITGB1	LAMC1 - (ITGA9+ITGB1)	LAMININ	ECM-Receptor	KEGG: hsa04512
15928	DTL	M_TAL	LAMC1	ITGA9_ITGB1	0.00164099	0	LAMC1_ITGA9_ITGB1	LAMC1 - (ITGA9+ITGB1)	LAMININ	ECM-Receptor	KEGG: hsa04512
15929	Podo	M_TAL	LAMC1	ITGA9_ITGB1	0.000809425	0	LAMC1_ITGA9_ITGB1	LAMC1 - (ITGA9+ITGB1)	LAMININ	ECM-Receptor	KEGG: hsa04512
15930	PC	M_TAL	LAMC1	ITGA9_ITGB1	0.00209	0	LAMC1_ITGA9_ITGB1	LAMC1 - (ITGA9+ITGB1)	LAMININ	ECM-Receptor	KEGG: hsa04512
15931	Plasma_Cells	M_TAL	LAMC1	ITGA9_ITGB1	0.00124695	0	LAMC1_ITGA9_ITGB1	LAMC1 - (ITGA9+ITGB1)	LAMININ	ECM-Receptor	KEGG: hsa04512
15932	Endo_Lym	M_TAL	LAMC1	ITGA9_ITGB1	0.0043144	0	LAMC1_ITGA9_ITGB1	LAMC1 - (ITGA9+ITGB1)	LAMININ	ECM-Receptor	KEGG: hsa04512
15933	PT_S3	DTL	LAMC1	ITGA9_ITGB1	0.00155588	0	LAMC1_ITGA9_ITGB1	LAMC1 - (ITGA9+ITGB1)	LAMININ	ECM-Receptor	KEGG: hsa04512
15934	Macula_Densa	DTL	LAMC1	ITGA9_ITGB1	0.003579	0	LAMC1_ITGA9_ITGB1	LAMC1 - (ITGA9+ITGB1)	LAMININ	ECM-Receptor	KEGG: hsa04512
15935	Fibroblast_1	DTL	LAMC1	ITGA9_ITGB1	0.00433045	0	LAMC1_ITGA9_ITGB1	LAMC1 - (ITGA9+ITGB1)	LAMININ	ECM-Receptor	KEGG: hsa04512
15936	IC_B	DTL	LAMC1	ITGA9_ITGB1	0.00330162	0	LAMC1_ITGA9_ITGB1	LAMC1 - (ITGA9+ITGB1)	LAMININ	ECM-Receptor	KEGG: hsa04512
15937	C_TAL	DTL	LAMC1	ITGA9_ITGB1	0.00294241	0	LAMC1_ITGA9_ITGB1	LAMC1 - (ITGA9+ITGB1)	LAMININ	ECM-Receptor	KEGG: hsa04512
15938	iPT	DTL	LAMC1	ITGA9_ITGB1	0.00424528	0	LAMC1_ITGA9_ITGB1	LAMC1 - (ITGA9+ITGB1)	LAMININ	ECM-Receptor	KEGG: hsa04512
15939	M_TAL	DTL	LAMC1	ITGA9_ITGB1	0.00308062	0	LAMC1_ITGA9_ITGB1	LAMC1 - (ITGA9+ITGB1)	LAMININ	ECM-Receptor	KEGG: hsa04512
15940	PEC	DTL	LAMC1	ITGA9_ITGB1	0.00449116	0	LAMC1_ITGA9_ITGB1	LAMC1 - (ITGA9+ITGB1)	LAMININ	ECM-Receptor	KEGG: hsa04512
15941	MyoFib/VSMC	DTL	LAMC1	ITGA9_ITGB1	0.00290977	0	LAMC1_ITGA9_ITGB1	LAMC1 - (ITGA9+ITGB1)	LAMININ	ECM-Receptor	KEGG: hsa04512
15942	CNT	DTL	LAMC1	ITGA9_ITGB1	0.00381143	0	LAMC1_ITGA9_ITGB1	LAMC1 - (ITGA9+ITGB1)	LAMININ	ECM-Receptor	KEGG: hsa04512
15943	Ascending_Thin_LOH	DTL	LAMC1	ITGA9_ITGB1	0.00482044	0	LAMC1_ITGA9_ITGB1	LAMC1 - (ITGA9+ITGB1)	LAMININ	ECM-Receptor	KEGG: hsa04512
15944	DTL	DTL	LAMC1	ITGA9_ITGB1	0.00325256	0	LAMC1_ITGA9_ITGB1	LAMC1 - (ITGA9+ITGB1)	LAMININ	ECM-Receptor	KEGG: hsa04512
15945	Podo	DTL	LAMC1	ITGA9_ITGB1	0.00160565	0	LAMC1_ITGA9_ITGB1	LAMC1 - (ITGA9+ITGB1)	LAMININ	ECM-Receptor	KEGG: hsa04512
15946	PC	DTL	LAMC1	ITGA9_ITGB1	0.0041407	0	LAMC1_ITGA9_ITGB1	LAMC1 - (ITGA9+ITGB1)	LAMININ	ECM-Receptor	KEGG: hsa04512
15947	Plasma_Cells	DTL	LAMC1	ITGA9_ITGB1	0.00247251	0	LAMC1_ITGA9_ITGB1	LAMC1 - (ITGA9+ITGB1)	LAMININ	ECM-Receptor	KEGG: hsa04512
15948	Endo_Lym	DTL	LAMC1	ITGA9_ITGB1	0.00852902	0	LAMC1_ITGA9_ITGB1	LAMC1 - (ITGA9+ITGB1)	LAMININ	ECM-Receptor	KEGG: hsa04512
15949	PT_S3	Podo	LAMC1	ITGA9_ITGB1	0.00186409	0	LAMC1_ITGA9_ITGB1	LAMC1 - (ITGA9+ITGB1)	LAMININ	ECM-Receptor	KEGG: hsa04512
15950	Macula_Densa	Podo	LAMC1	ITGA9_ITGB1	0.00428626	0	LAMC1_ITGA9_ITGB1	LAMC1 - (ITGA9+ITGB1)	LAMININ	ECM-Receptor	KEGG: hsa04512
15951	Fibroblast_1	Podo	LAMC1	ITGA9_ITGB1	0.00518543	0	LAMC1_ITGA9_ITGB1	LAMC1 - (ITGA9+ITGB1)	LAMININ	ECM-Receptor	KEGG: hsa04512
15952	IC_B	Podo	LAMC1	ITGA9_ITGB1	0.00395429	0	LAMC1_ITGA9_ITGB1	LAMC1 - (ITGA9+ITGB1)	LAMININ	ECM-Receptor	KEGG: hsa04512
15953	C_TAL	Podo	LAMC1	ITGA9_ITGB1	0.00352432	0	LAMC1_ITGA9_ITGB1	LAMC1 - (ITGA9+ITGB1)	LAMININ	ECM-Receptor	KEGG: hsa04512
15954	iPT	Podo	LAMC1	ITGA9_ITGB1	0.00508353	0	LAMC1_ITGA9_ITGB1	LAMC1 - (ITGA9+ITGB1)	LAMININ	ECM-Receptor	KEGG: hsa04512
15955	M_TAL	Podo	LAMC1	ITGA9_ITGB1	0.00368975	0	LAMC1_ITGA9_ITGB1	LAMC1 - (ITGA9+ITGB1)	LAMININ	ECM-Receptor	KEGG: hsa04512
15956	PEC	Podo	LAMC1	ITGA9_ITGB1	0.00537771	0	LAMC1_ITGA9_ITGB1	LAMC1 - (ITGA9+ITGB1)	LAMININ	ECM-Receptor	KEGG: hsa04512
15957	MyoFib/VSMC	Podo	LAMC1	ITGA9_ITGB1	0.00348524	0	LAMC1_ITGA9_ITGB1	LAMC1 - (ITGA9+ITGB1)	LAMININ	ECM-Receptor	KEGG: hsa04512
15958	CNT	Podo	LAMC1	ITGA9_ITGB1	0.00456441	0	LAMC1_ITGA9_ITGB1	LAMC1 - (ITGA9+ITGB1)	LAMININ	ECM-Receptor	KEGG: hsa04512
15959	Ascending_Thin_LOH	Podo	LAMC1	ITGA9_ITGB1	0.00577161	0	LAMC1_ITGA9_ITGB1	LAMC1 - (ITGA9+ITGB1)	LAMININ	ECM-Receptor	KEGG: hsa04512
15960	DTL	Podo	LAMC1	ITGA9_ITGB1	0.00389556	0	LAMC1_ITGA9_ITGB1	LAMC1 - (ITGA9+ITGB1)	LAMININ	ECM-Receptor	KEGG: hsa04512
15961	Podo	Podo	LAMC1	ITGA9_ITGB1	0.0019237	0	LAMC1_ITGA9_ITGB1	LAMC1 - (ITGA9+ITGB1)	LAMININ	ECM-Receptor	KEGG: hsa04512
15962	PC	Podo	LAMC1	ITGA9_ITGB1	0.00495842	0	LAMC1_ITGA9_ITGB1	LAMC1 - (ITGA9+ITGB1)	LAMININ	ECM-Receptor	KEGG: hsa04512
15963	Plasma_Cells	Podo	LAMC1	ITGA9_ITGB1	0.00296176	0	LAMC1_ITGA9_ITGB1	LAMC1 - (ITGA9+ITGB1)	LAMININ	ECM-Receptor	KEGG: hsa04512
15964	Endo_Lym	Podo	LAMC1	ITGA9_ITGB1	0.0102045	0	LAMC1_ITGA9_ITGB1	LAMC1 - (ITGA9+ITGB1)	LAMININ	ECM-Receptor	KEGG: hsa04512
15965	PT_S3	PC	LAMC1	ITGA9_ITGB1	0.000734873	0	LAMC1_ITGA9_ITGB1	LAMC1 - (ITGA9+ITGB1)	LAMININ	ECM-Receptor	KEGG: hsa04512
15966	Macula_Densa	PC	LAMC1	ITGA9_ITGB1	0.00169224	0	LAMC1_ITGA9_ITGB1	LAMC1 - (ITGA9+ITGB1)	LAMININ	ECM-Receptor	KEGG: hsa04512
15967	Fibroblast_1	PC	LAMC1	ITGA9_ITGB1	0.00204836	0	LAMC1_ITGA9_ITGB1	LAMC1 - (ITGA9+ITGB1)	LAMININ	ECM-Receptor	KEGG: hsa04512
15968	IC_B	PC	LAMC1	ITGA9_ITGB1	0.00156087	0	LAMC1_ITGA9_ITGB1	LAMC1 - (ITGA9+ITGB1)	LAMININ	ECM-Receptor	KEGG: hsa04512
15969	C_TAL	PC	LAMC1	ITGA9_ITGB1	0.00139078	0	LAMC1_ITGA9_ITGB1	LAMC1 - (ITGA9+ITGB1)	LAMININ	ECM-Receptor	KEGG: hsa04512
15970	iPT	PC	LAMC1	ITGA9_ITGB1	0.00200799	0	LAMC1_ITGA9_ITGB1	LAMC1 - (ITGA9+ITGB1)	LAMININ	ECM-Receptor	KEGG: hsa04512
15971	M_TAL	PC	LAMC1	ITGA9_ITGB1	0.00145621	0	LAMC1_ITGA9_ITGB1	LAMC1 - (ITGA9+ITGB1)	LAMININ	ECM-Receptor	KEGG: hsa04512
15972	PEC	PC	LAMC1	ITGA9_ITGB1	0.00212457	0	LAMC1_ITGA9_ITGB1	LAMC1 - (ITGA9+ITGB1)	LAMININ	ECM-Receptor	KEGG: hsa04512
15973	MyoFib/VSMC	PC	LAMC1	ITGA9_ITGB1	0.00137533	0	LAMC1_ITGA9_ITGB1	LAMC1 - (ITGA9+ITGB1)	LAMININ	ECM-Receptor	KEGG: hsa04512
15974	CNT	PC	LAMC1	ITGA9_ITGB1	0.00180237	0	LAMC1_ITGA9_ITGB1	LAMC1 - (ITGA9+ITGB1)	LAMININ	ECM-Receptor	KEGG: hsa04512
15975	Ascending_Thin_LOH	PC	LAMC1	ITGA9_ITGB1	0.00228073	0	LAMC1_ITGA9_ITGB1	LAMC1 - (ITGA9+ITGB1)	LAMININ	ECM-Receptor	KEGG: hsa04512
15976	DTL	PC	LAMC1	ITGA9_ITGB1	0.00153763	0	LAMC1_ITGA9_ITGB1	LAMC1 - (ITGA9+ITGB1)	LAMININ	ECM-Receptor	KEGG: hsa04512
15977	Podo	PC	LAMC1	ITGA9_ITGB1	0.000758403	0	LAMC1_ITGA9_ITGB1	LAMC1 - (ITGA9+ITGB1)	LAMININ	ECM-Receptor	KEGG: hsa04512
15978	PC	PC	LAMC1	ITGA9_ITGB1	0.00195842	0	LAMC1_ITGA9_ITGB1	LAMC1 - (ITGA9+ITGB1)	LAMININ	ECM-Receptor	KEGG: hsa04512
15979	Plasma_Cells	PC	LAMC1	ITGA9_ITGB1	0.00116838	0	LAMC1_ITGA9_ITGB1	LAMC1 - (ITGA9+ITGB1)	LAMININ	ECM-Receptor	KEGG: hsa04512
15980	Endo_Lym	PC	LAMC1	ITGA9_ITGB1	0.00404334	0	LAMC1_ITGA9_ITGB1	LAMC1 - (ITGA9+ITGB1)	LAMININ	ECM-Receptor	KEGG: hsa04512
15981	PT_S3	Endo_Lym	LAMC1	ITGA9_ITGB1	0.00325884	0	LAMC1_ITGA9_ITGB1	LAMC1 - (ITGA9+ITGB1)	LAMININ	ECM-Receptor	KEGG: hsa04512
15982	Macula_Densa	Endo_Lym	LAMC1	ITGA9_ITGB1	0.00747974	0	LAMC1_ITGA9_ITGB1	LAMC1 - (ITGA9+ITGB1)	LAMININ	ECM-Receptor	KEGG: hsa04512
15983	Fibroblast_1	Endo_Lym	LAMC1	ITGA9_ITGB1	0.00904276	0	LAMC1_ITGA9_ITGB1	LAMC1 - (ITGA9+ITGB1)	LAMININ	ECM-Receptor	KEGG: hsa04512
15984	IC_B	Endo_Lym	LAMC1	ITGA9_ITGB1	0.00690215	0	LAMC1_ITGA9_ITGB1	LAMC1 - (ITGA9+ITGB1)	LAMININ	ECM-Receptor	KEGG: hsa04512
15985	C_TAL	Endo_Lym	LAMC1	ITGA9_ITGB1	0.00615363	0	LAMC1_ITGA9_ITGB1	LAMC1 - (ITGA9+ITGB1)	LAMININ	ECM-Receptor	KEGG: hsa04512
15986	iPT	Endo_Lym	LAMC1	ITGA9_ITGB1	0.00886574	0	LAMC1_ITGA9_ITGB1	LAMC1 - (ITGA9+ITGB1)	LAMININ	ECM-Receptor	KEGG: hsa04512
15987	M_TAL	Endo_Lym	LAMC1	ITGA9_ITGB1	0.00644169	0	LAMC1_ITGA9_ITGB1	LAMC1 - (ITGA9+ITGB1)	LAMININ	ECM-Receptor	KEGG: hsa04512
15988	PEC	Endo_Lym	LAMC1	ITGA9_ITGB1	0.00937672	0	LAMC1_ITGA9_ITGB1	LAMC1 - (ITGA9+ITGB1)	LAMININ	ECM-Receptor	KEGG: hsa04512
15989	MyoFib/VSMC	Endo_Lym	LAMC1	ITGA9_ITGB1	0.00608557	0	LAMC1_ITGA9_ITGB1	LAMC1 - (ITGA9+ITGB1)	LAMININ	ECM-Receptor	KEGG: hsa04512
15990	CNT	Endo_Lym	LAMC1	ITGA9_ITGB1	0.00796348	0	LAMC1_ITGA9_ITGB1	LAMC1 - (ITGA9+ITGB1)	LAMININ	ECM-Receptor	KEGG: hsa04512
15991	Ascending_Thin_LOH	Endo_Lym	LAMC1	ITGA9_ITGB1	0.0100606	0	LAMC1_ITGA9_ITGB1	LAMC1 - (ITGA9+ITGB1)	LAMININ	ECM-Receptor	KEGG: hsa04512
15992	DTL	Endo_Lym	LAMC1	ITGA9_ITGB1	0.00679995	0	LAMC1_ITGA9_ITGB1	LAMC1 - (ITGA9+ITGB1)	LAMININ	ECM-Receptor	KEGG: hsa04512
15993	Podo	Endo_Lym	LAMC1	ITGA9_ITGB1	0.00336291	0	LAMC1_ITGA9_ITGB1	LAMC1 - (ITGA9+ITGB1)	LAMININ	ECM-Receptor	KEGG: hsa04512
15994	PC	Endo_Lym	LAMC1	ITGA9_ITGB1	0.00864834	0	LAMC1_ITGA9_ITGB1	LAMC1 - (ITGA9+ITGB1)	LAMININ	ECM-Receptor	KEGG: hsa04512
15995	Plasma_Cells	Endo_Lym	LAMC1	ITGA9_ITGB1	0.00517356	0	LAMC1_ITGA9_ITGB1	LAMC1 - (ITGA9+ITGB1)	LAMININ	ECM-Receptor	KEGG: hsa04512
15996	Endo_Lym	Endo_Lym	LAMC1	ITGA9_ITGB1	0.0177288	0	LAMC1_ITGA9_ITGB1	LAMC1 - (ITGA9+ITGB1)	LAMININ	ECM-Receptor	KEGG: hsa04512
15997	Macula_Densa	PT_S3	LAMC2	ITGA9_ITGB1	0.000469781	0	LAMC2_ITGA9_ITGB1	LAMC2 - (ITGA9+ITGB1)	LAMININ	ECM-Receptor	KEGG: hsa04512
15998	Ascending_Thin_LOH	PT_S3	LAMC2	ITGA9_ITGB1	0.00213674	0	LAMC2_ITGA9_ITGB1	LAMC2 - (ITGA9+ITGB1)	LAMININ	ECM-Receptor	KEGG: hsa04512
15999	Macula_Densa	Fibroblast_1	LAMC2	ITGA9_ITGB1	0.0017109	0	LAMC2_ITGA9_ITGB1	LAMC2 - (ITGA9+ITGB1)	LAMININ	ECM-Receptor	KEGG: hsa04512
16000	Ascending_Thin_LOH	Fibroblast_1	LAMC2	ITGA9_ITGB1	0.00774767	0	LAMC2_ITGA9_ITGB1	LAMC2 - (ITGA9+ITGB1)	LAMININ	ECM-Receptor	KEGG: hsa04512
16001	Macula_Densa	Endo_Peritubular	LAMC2	ITGA9_ITGB1	0.00142649	0	LAMC2_ITGA9_ITGB1	LAMC2 - (ITGA9+ITGB1)	LAMININ	ECM-Receptor	KEGG: hsa04512
16002	Ascending_Thin_LOH	Endo_Peritubular	LAMC2	ITGA9_ITGB1	0.00646625	0	LAMC2_ITGA9_ITGB1	LAMC2 - (ITGA9+ITGB1)	LAMININ	ECM-Receptor	KEGG: hsa04512
16003	Macula_Densa	M_TAL	LAMC2	ITGA9_ITGB1	0.000661702	0	LAMC2_ITGA9_ITGB1	LAMC2 - (ITGA9+ITGB1)	LAMININ	ECM-Receptor	KEGG: hsa04512
16004	Ascending_Thin_LOH	M_TAL	LAMC2	ITGA9_ITGB1	0.00300762	0	LAMC2_ITGA9_ITGB1	LAMC2 - (ITGA9+ITGB1)	LAMININ	ECM-Receptor	KEGG: hsa04512
16005	Macula_Densa	DTL	LAMC2	ITGA9_ITGB1	0.00131281	0	LAMC2_ITGA9_ITGB1	LAMC2 - (ITGA9+ITGB1)	LAMININ	ECM-Receptor	KEGG: hsa04512
16006	Ascending_Thin_LOH	DTL	LAMC2	ITGA9_ITGB1	0.0059533	0	LAMC2_ITGA9_ITGB1	LAMC2 - (ITGA9+ITGB1)	LAMININ	ECM-Receptor	KEGG: hsa04512
16007	Macula_Densa	Podo	LAMC2	ITGA9_ITGB1	0.00157294	0	LAMC2_ITGA9_ITGB1	LAMC2 - (ITGA9+ITGB1)	LAMININ	ECM-Receptor	KEGG: hsa04512
16008	Ascending_Thin_LOH	Podo	LAMC2	ITGA9_ITGB1	0.00712641	0	LAMC2_ITGA9_ITGB1	LAMC2 - (ITGA9+ITGB1)	LAMININ	ECM-Receptor	KEGG: hsa04512
16009	Macula_Densa	PC	LAMC2	ITGA9_ITGB1	0.000619986	0	LAMC2_ITGA9_ITGB1	LAMC2 - (ITGA9+ITGB1)	LAMININ	ECM-Receptor	KEGG: hsa04512
16010	Ascending_Thin_LOH	PC	LAMC2	ITGA9_ITGB1	0.00281842	0	LAMC2_ITGA9_ITGB1	LAMC2 - (ITGA9+ITGB1)	LAMININ	ECM-Receptor	KEGG: hsa04512
16011	Macula_Densa	Endo_Lym	LAMC2	ITGA9_ITGB1	0.00275045	0	LAMC2_ITGA9_ITGB1	LAMC2 - (ITGA9+ITGB1)	LAMININ	ECM-Receptor	KEGG: hsa04512
16012	Ascending_Thin_LOH	Endo_Lym	LAMC2	ITGA9_ITGB1	0.0124096	0	LAMC2_ITGA9_ITGB1	LAMC2 - (ITGA9+ITGB1)	LAMININ	ECM-Receptor	KEGG: hsa04512
16013	Fibroblast_1	PT_S3	LAMC3	ITGA9_ITGB1	0.00106054	0	LAMC3_ITGA9_ITGB1	LAMC3 - (ITGA9+ITGB1)	LAMININ	ECM-Receptor	KEGG: hsa04512
16014	Fibroblast_1	Fibroblast_1	LAMC3	ITGA9_ITGB1	0.00385638	0	LAMC3_ITGA9_ITGB1	LAMC3 - (ITGA9+ITGB1)	LAMININ	ECM-Receptor	KEGG: hsa04512
16015	Fibroblast_1	Endo_Peritubular	LAMC3	ITGA9_ITGB1	0.00321647	0	LAMC3_ITGA9_ITGB1	LAMC3 - (ITGA9+ITGB1)	LAMININ	ECM-Receptor	KEGG: hsa04512
16016	Fibroblast_1	M_TAL	LAMC3	ITGA9_ITGB1	0.00149345	0	LAMC3_ITGA9_ITGB1	LAMC3 - (ITGA9+ITGB1)	LAMININ	ECM-Receptor	KEGG: hsa04512
16017	Fibroblast_1	DTL	LAMC3	ITGA9_ITGB1	0.00296055	0	LAMC3_ITGA9_ITGB1	LAMC3 - (ITGA9+ITGB1)	LAMININ	ECM-Receptor	KEGG: hsa04512
16018	Fibroblast_1	Podo	LAMC3	ITGA9_ITGB1	0.00354604	0	LAMC3_ITGA9_ITGB1	LAMC3 - (ITGA9+ITGB1)	LAMININ	ECM-Receptor	KEGG: hsa04512
16019	Fibroblast_1	PC	LAMC3	ITGA9_ITGB1	0.00139937	0	LAMC3_ITGA9_ITGB1	LAMC3 - (ITGA9+ITGB1)	LAMININ	ECM-Receptor	KEGG: hsa04512
16020	Fibroblast_1	Endo_Lym	LAMC3	ITGA9_ITGB1	0.00619144	0	LAMC3_ITGA9_ITGB1	LAMC3 - (ITGA9+ITGB1)	LAMININ	ECM-Receptor	KEGG: hsa04512
16021	Fibroblast_1	Fibroblast_1	COL1A1	ITGA11_ITGB1	0.00214174	0	COL1A1_ITGA11_ITGB1	COL1A1 - (ITGA11+ITGB1)	COLLAGEN	ECM-Receptor	KEGG: hsa04512
16022	Fibroblast_1	DTL	COL1A1	ITGA11_ITGB1	0.000812604	0	COL1A1_ITGA11_ITGB1	COL1A1 - (ITGA11+ITGB1)	COLLAGEN	ECM-Receptor	KEGG: hsa04512
16023	Fibroblast_1	Endo_Lym	COL1A1	ITGA11_ITGB1	0.001002	0	COL1A1_ITGA11_ITGB1	COL1A1 - (ITGA11+ITGB1)	COLLAGEN	ECM-Receptor	KEGG: hsa04512
16024	Fibroblast_1	Fibroblast_1	COL1A2	ITGA11_ITGB1	0.00419894	0	COL1A2_ITGA11_ITGB1	COL1A2 - (ITGA11+ITGB1)	COLLAGEN	ECM-Receptor	KEGG: hsa04512
16025	MyoFib/VSMC	Fibroblast_1	COL1A2	ITGA11_ITGB1	0.00101692	0	COL1A2_ITGA11_ITGB1	COL1A2 - (ITGA11+ITGB1)	COLLAGEN	ECM-Receptor	KEGG: hsa04512
16026	Fibroblast_2	Fibroblast_1	COL1A2	ITGA11_ITGB1	0.0030431	0	COL1A2_ITGA11_ITGB1	COL1A2 - (ITGA11+ITGB1)	COLLAGEN	ECM-Receptor	KEGG: hsa04512
16027	Fibroblast_1	DTL	COL1A2	ITGA11_ITGB1	0.00159517	0	COL1A2_ITGA11_ITGB1	COL1A2 - (ITGA11+ITGB1)	COLLAGEN	ECM-Receptor	KEGG: hsa04512
16028	MyoFib/VSMC	DTL	COL1A2	ITGA11_ITGB1	0.000385563	0	COL1A2_ITGA11_ITGB1	COL1A2 - (ITGA11+ITGB1)	COLLAGEN	ECM-Receptor	KEGG: hsa04512
16029	Fibroblast_2	DTL	COL1A2	ITGA11_ITGB1	0.00115524	0	COL1A2_ITGA11_ITGB1	COL1A2 - (ITGA11+ITGB1)	COLLAGEN	ECM-Receptor	KEGG: hsa04512
16030	Fibroblast_1	Endo_Lym	COL1A2	ITGA11_ITGB1	0.00196662	0	COL1A2_ITGA11_ITGB1	COL1A2 - (ITGA11+ITGB1)	COLLAGEN	ECM-Receptor	KEGG: hsa04512
16031	MyoFib/VSMC	Endo_Lym	COL1A2	ITGA11_ITGB1	0.000475477	0	COL1A2_ITGA11_ITGB1	COL1A2 - (ITGA11+ITGB1)	COLLAGEN	ECM-Receptor	KEGG: hsa04512
16032	Fibroblast_2	Endo_Lym	COL1A2	ITGA11_ITGB1	0.00142439	0	COL1A2_ITGA11_ITGB1	COL1A2 - (ITGA11+ITGB1)	COLLAGEN	ECM-Receptor	KEGG: hsa04512
16033	PT_S3	Fibroblast_1	COL4A1	ITGA11_ITGB1	0.00443813	0	COL4A1_ITGA11_ITGB1	COL4A1 - (ITGA11+ITGB1)	COLLAGEN	ECM-Receptor	KEGG: hsa04512
16034	PT_S1	Fibroblast_1	COL4A1	ITGA11_ITGB1	0.00256318	0	COL4A1_ITGA11_ITGB1	COL4A1 - (ITGA11+ITGB1)	COLLAGEN	ECM-Receptor	KEGG: hsa04512
16035	Macula_Densa	Fibroblast_1	COL4A1	ITGA11_ITGB1	0.00214764	0	COL4A1_ITGA11_ITGB1	COL4A1 - (ITGA11+ITGB1)	COLLAGEN	ECM-Receptor	KEGG: hsa04512
16036	Fibroblast_1	Fibroblast_1	COL4A1	ITGA11_ITGB1	0.0376319	0	COL4A1_ITGA11_ITGB1	COL4A1 - (ITGA11+ITGB1)	COLLAGEN	ECM-Receptor	KEGG: hsa04512
16037	Endo_Peritubular	Fibroblast_1	COL4A1	ITGA11_ITGB1	0.00673728	0	COL4A1_ITGA11_ITGB1	COL4A1 - (ITGA11+ITGB1)	COLLAGEN	ECM-Receptor	KEGG: hsa04512
16038	C_TAL	Fibroblast_1	COL4A1	ITGA11_ITGB1	0.00455918	0	COL4A1_ITGA11_ITGB1	COL4A1 - (ITGA11+ITGB1)	COLLAGEN	ECM-Receptor	KEGG: hsa04512
16039	iPT	Fibroblast_1	COL4A1	ITGA11_ITGB1	0.00931212	0	COL4A1_ITGA11_ITGB1	COL4A1 - (ITGA11+ITGB1)	COLLAGEN	ECM-Receptor	KEGG: hsa04512
16040	M_TAL	Fibroblast_1	COL4A1	ITGA11_ITGB1	0.0127084	0	COL4A1_ITGA11_ITGB1	COL4A1 - (ITGA11+ITGB1)	COLLAGEN	ECM-Receptor	KEGG: hsa04512
16041	PEC	Fibroblast_1	COL4A1	ITGA11_ITGB1	0.0150868	0	COL4A1_ITGA11_ITGB1	COL4A1 - (ITGA11+ITGB1)	COLLAGEN	ECM-Receptor	KEGG: hsa04512
16042	MyoFib/VSMC	Fibroblast_1	COL4A1	ITGA11_ITGB1	0.00805415	0	COL4A1_ITGA11_ITGB1	COL4A1 - (ITGA11+ITGB1)	COLLAGEN	ECM-Receptor	KEGG: hsa04512
16043	PT_S2	Fibroblast_1	COL4A1	ITGA11_ITGB1	0.00278556	0	COL4A1_ITGA11_ITGB1	COL4A1 - (ITGA11+ITGB1)	COLLAGEN	ECM-Receptor	KEGG: hsa04512
16044	CNT	Fibroblast_1	COL4A1	ITGA11_ITGB1	0.00382097	0	COL4A1_ITGA11_ITGB1	COL4A1 - (ITGA11+ITGB1)	COLLAGEN	ECM-Receptor	KEGG: hsa04512
16045	Fibroblast_2	Fibroblast_1	COL4A1	ITGA11_ITGB1	0.0178617	0	COL4A1_ITGA11_ITGB1	COL4A1 - (ITGA11+ITGB1)	COLLAGEN	ECM-Receptor	KEGG: hsa04512
16046	Ascending_Thin_LOH	Fibroblast_1	COL4A1	ITGA11_ITGB1	0.0028076	0	COL4A1_ITGA11_ITGB1	COL4A1 - (ITGA11+ITGB1)	COLLAGEN	ECM-Receptor	KEGG: hsa04512
16047	DCT2	Fibroblast_1	COL4A1	ITGA11_ITGB1	0.00343799	0	COL4A1_ITGA11_ITGB1	COL4A1 - (ITGA11+ITGB1)	COLLAGEN	ECM-Receptor	KEGG: hsa04512
16048	DTL	Fibroblast_1	COL4A1	ITGA11_ITGB1	0.00871415	0	COL4A1_ITGA11_ITGB1	COL4A1 - (ITGA11+ITGB1)	COLLAGEN	ECM-Receptor	KEGG: hsa04512
16049	Mes	Fibroblast_1	COL4A1	ITGA11_ITGB1	0.00591749	0	COL4A1_ITGA11_ITGB1	COL4A1 - (ITGA11+ITGB1)	COLLAGEN	ECM-Receptor	KEGG: hsa04512
16050	PC	Fibroblast_1	COL4A1	ITGA11_ITGB1	0.0039645	0	COL4A1_ITGA11_ITGB1	COL4A1 - (ITGA11+ITGB1)	COLLAGEN	ECM-Receptor	KEGG: hsa04512
16051	Endo_G	Fibroblast_1	COL4A1	ITGA11_ITGB1	0.00675608	0	COL4A1_ITGA11_ITGB1	COL4A1 - (ITGA11+ITGB1)	COLLAGEN	ECM-Receptor	KEGG: hsa04512
16052	GS_Stromal	Fibroblast_1	COL4A1	ITGA11_ITGB1	0.00529276	0	COL4A1_ITGA11_ITGB1	COL4A1 - (ITGA11+ITGB1)	COLLAGEN	ECM-Receptor	KEGG: hsa04512
16053	Neural_Cells	Fibroblast_1	COL4A1	ITGA11_ITGB1	0.0040057	0	COL4A1_ITGA11_ITGB1	COL4A1 - (ITGA11+ITGB1)	COLLAGEN	ECM-Receptor	KEGG: hsa04512
16054	Endo_Lym	Fibroblast_1	COL4A1	ITGA11_ITGB1	0.0139537	0	COL4A1_ITGA11_ITGB1	COL4A1 - (ITGA11+ITGB1)	COLLAGEN	ECM-Receptor	KEGG: hsa04512
16055	PT_S3	DTL	COL4A1	ITGA11_ITGB1	0.0016863	0	COL4A1_ITGA11_ITGB1	COL4A1 - (ITGA11+ITGB1)	COLLAGEN	ECM-Receptor	KEGG: hsa04512
16056	PT_S1	DTL	COL4A1	ITGA11_ITGB1	0.00097276	0	COL4A1_ITGA11_ITGB1	COL4A1 - (ITGA11+ITGB1)	COLLAGEN	ECM-Receptor	KEGG: hsa04512
16057	Macula_Densa	DTL	COL4A1	ITGA11_ITGB1	0.000814846	0	COL4A1_ITGA11_ITGB1	COL4A1 - (ITGA11+ITGB1)	COLLAGEN	ECM-Receptor	KEGG: hsa04512
16058	Fibroblast_1	DTL	COL4A1	ITGA11_ITGB1	0.0146003	0	COL4A1_ITGA11_ITGB1	COL4A1 - (ITGA11+ITGB1)	COLLAGEN	ECM-Receptor	KEGG: hsa04512
16059	Endo_Peritubular	DTL	COL4A1	ITGA11_ITGB1	0.00256354	0	COL4A1_ITGA11_ITGB1	COL4A1 - (ITGA11+ITGB1)	COLLAGEN	ECM-Receptor	KEGG: hsa04512
16060	C_TAL	DTL	COL4A1	ITGA11_ITGB1	0.00173242	0	COL4A1_ITGA11_ITGB1	COL4A1 - (ITGA11+ITGB1)	COLLAGEN	ECM-Receptor	KEGG: hsa04512
16061	iPT	DTL	COL4A1	ITGA11_ITGB1	0.00354897	0	COL4A1_ITGA11_ITGB1	COL4A1 - (ITGA11+ITGB1)	COLLAGEN	ECM-Receptor	KEGG: hsa04512
16062	M_TAL	DTL	COL4A1	ITGA11_ITGB1	0.00485365	0	COL4A1_ITGA11_ITGB1	COL4A1 - (ITGA11+ITGB1)	COLLAGEN	ECM-Receptor	KEGG: hsa04512
16063	PEC	DTL	COL4A1	ITGA11_ITGB1	0.00577061	0	COL4A1_ITGA11_ITGB1	COL4A1 - (ITGA11+ITGB1)	COLLAGEN	ECM-Receptor	KEGG: hsa04512
16064	MyoFib/VSMC	DTL	COL4A1	ITGA11_ITGB1	0.00306713	0	COL4A1_ITGA11_ITGB1	COL4A1 - (ITGA11+ITGB1)	COLLAGEN	ECM-Receptor	KEGG: hsa04512
16065	PT_S2	DTL	COL4A1	ITGA11_ITGB1	0.0010573	0	COL4A1_ITGA11_ITGB1	COL4A1 - (ITGA11+ITGB1)	COLLAGEN	ECM-Receptor	KEGG: hsa04512
16066	CNT	DTL	COL4A1	ITGA11_ITGB1	0.00145124	0	COL4A1_ITGA11_ITGB1	COL4A1 - (ITGA11+ITGB1)	COLLAGEN	ECM-Receptor	KEGG: hsa04512
16067	Fibroblast_2	DTL	COL4A1	ITGA11_ITGB1	0.00684389	0	COL4A1_ITGA11_ITGB1	COL4A1 - (ITGA11+ITGB1)	COLLAGEN	ECM-Receptor	KEGG: hsa04512
16068	Ascending_Thin_LOH	DTL	COL4A1	ITGA11_ITGB1	0.00106568	0	COL4A1_ITGA11_ITGB1	COL4A1 - (ITGA11+ITGB1)	COLLAGEN	ECM-Receptor	KEGG: hsa04512
16069	DCT2	DTL	COL4A1	ITGA11_ITGB1	0.00130547	0	COL4A1_ITGA11_ITGB1	COL4A1 - (ITGA11+ITGB1)	COLLAGEN	ECM-Receptor	KEGG: hsa04512
16070	DTL	DTL	COL4A1	ITGA11_ITGB1	0.00331984	0	COL4A1_ITGA11_ITGB1	COL4A1 - (ITGA11+ITGB1)	COLLAGEN	ECM-Receptor	KEGG: hsa04512
16071	Mes	DTL	COL4A1	ITGA11_ITGB1	0.00225046	0	COL4A1_ITGA11_ITGB1	COL4A1 - (ITGA11+ITGB1)	COLLAGEN	ECM-Receptor	KEGG: hsa04512
16072	PC	DTL	COL4A1	ITGA11_ITGB1	0.00150589	0	COL4A1_ITGA11_ITGB1	COL4A1 - (ITGA11+ITGB1)	COLLAGEN	ECM-Receptor	KEGG: hsa04512
16073	Endo_G	DTL	COL4A1	ITGA11_ITGB1	0.00257073	0	COL4A1_ITGA11_ITGB1	COL4A1 - (ITGA11+ITGB1)	COLLAGEN	ECM-Receptor	KEGG: hsa04512
16074	GS_Stromal	DTL	COL4A1	ITGA11_ITGB1	0.00201209	0	COL4A1_ITGA11_ITGB1	COL4A1 - (ITGA11+ITGB1)	COLLAGEN	ECM-Receptor	KEGG: hsa04512
16075	Neural_Cells	DTL	COL4A1	ITGA11_ITGB1	0.00152158	0	COL4A1_ITGA11_ITGB1	COL4A1 - (ITGA11+ITGB1)	COLLAGEN	ECM-Receptor	KEGG: hsa04512
16076	Endo_Lym	DTL	COL4A1	ITGA11_ITGB1	0.00533341	0	COL4A1_ITGA11_ITGB1	COL4A1 - (ITGA11+ITGB1)	COLLAGEN	ECM-Receptor	KEGG: hsa04512
16077	PT_S3	Endo_Lym	COL4A1	ITGA11_ITGB1	0.00207891	0	COL4A1_ITGA11_ITGB1	COL4A1 - (ITGA11+ITGB1)	COLLAGEN	ECM-Receptor	KEGG: hsa04512
16078	PT_S1	Endo_Lym	COL4A1	ITGA11_ITGB1	0.00119944	0	COL4A1_ITGA11_ITGB1	COL4A1 - (ITGA11+ITGB1)	COLLAGEN	ECM-Receptor	KEGG: hsa04512
16079	Macula_Densa	Endo_Lym	COL4A1	ITGA11_ITGB1	0.00100477	0	COL4A1_ITGA11_ITGB1	COL4A1 - (ITGA11+ITGB1)	COLLAGEN	ECM-Receptor	KEGG: hsa04512
16080	Fibroblast_1	Endo_Lym	COL4A1	ITGA11_ITGB1	0.0179456	0	COL4A1_ITGA11_ITGB1	COL4A1 - (ITGA11+ITGB1)	COLLAGEN	ECM-Receptor	KEGG: hsa04512
16081	Endo_Peritubular	Endo_Lym	COL4A1	ITGA11_ITGB1	0.00315976	0	COL4A1_ITGA11_ITGB1	COL4A1 - (ITGA11+ITGB1)	COLLAGEN	ECM-Receptor	KEGG: hsa04512
16082	C_TAL	Endo_Lym	COL4A1	ITGA11_ITGB1	0.00213575	0	COL4A1_ITGA11_ITGB1	COL4A1 - (ITGA11+ITGB1)	COLLAGEN	ECM-Receptor	KEGG: hsa04512
16083	iPT	Endo_Lym	COL4A1	ITGA11_ITGB1	0.00437337	0	COL4A1_ITGA11_ITGB1	COL4A1 - (ITGA11+ITGB1)	COLLAGEN	ECM-Receptor	KEGG: hsa04512
16084	M_TAL	Endo_Lym	COL4A1	ITGA11_ITGB1	0.0059793	0	COL4A1_ITGA11_ITGB1	COL4A1 - (ITGA11+ITGB1)	COLLAGEN	ECM-Receptor	KEGG: hsa04512
16085	PEC	Endo_Lym	COL4A1	ITGA11_ITGB1	0.0071074	0	COL4A1_ITGA11_ITGB1	COL4A1 - (ITGA11+ITGB1)	COLLAGEN	ECM-Receptor	KEGG: hsa04512
16086	MyoFib/VSMC	Endo_Lym	COL4A1	ITGA11_ITGB1	0.00378003	0	COL4A1_ITGA11_ITGB1	COL4A1 - (ITGA11+ITGB1)	COLLAGEN	ECM-Receptor	KEGG: hsa04512
16087	PT_S2	Endo_Lym	COL4A1	ITGA11_ITGB1	0.00130366	0	COL4A1_ITGA11_ITGB1	COL4A1 - (ITGA11+ITGB1)	COLLAGEN	ECM-Receptor	KEGG: hsa04512
16088	CNT	Endo_Lym	COL4A1	ITGA11_ITGB1	0.00178923	0	COL4A1_ITGA11_ITGB1	COL4A1 - (ITGA11+ITGB1)	COLLAGEN	ECM-Receptor	KEGG: hsa04512
16089	Fibroblast_2	Endo_Lym	COL4A1	ITGA11_ITGB1	0.0084272	0	COL4A1_ITGA11_ITGB1	COL4A1 - (ITGA11+ITGB1)	COLLAGEN	ECM-Receptor	KEGG: hsa04512
16090	Ascending_Thin_LOH	Endo_Lym	COL4A1	ITGA11_ITGB1	0.001314	0	COL4A1_ITGA11_ITGB1	COL4A1 - (ITGA11+ITGB1)	COLLAGEN	ECM-Receptor	KEGG: hsa04512
16091	DCT2	Endo_Lym	COL4A1	ITGA11_ITGB1	0.00160956	0	COL4A1_ITGA11_ITGB1	COL4A1 - (ITGA11+ITGB1)	COLLAGEN	ECM-Receptor	KEGG: hsa04512
16092	DTL	Endo_Lym	COL4A1	ITGA11_ITGB1	0.00409123	0	COL4A1_ITGA11_ITGB1	COL4A1 - (ITGA11+ITGB1)	COLLAGEN	ECM-Receptor	KEGG: hsa04512
16093	Mes	Endo_Lym	COL4A1	ITGA11_ITGB1	0.00277406	0	COL4A1_ITGA11_ITGB1	COL4A1 - (ITGA11+ITGB1)	COLLAGEN	ECM-Receptor	KEGG: hsa04512
16094	PC	Endo_Lym	COL4A1	ITGA11_ITGB1	0.00185658	0	COL4A1_ITGA11_ITGB1	COL4A1 - (ITGA11+ITGB1)	COLLAGEN	ECM-Receptor	KEGG: hsa04512
16095	Endo_G	Endo_Lym	COL4A1	ITGA11_ITGB1	0.00316861	0	COL4A1_ITGA11_ITGB1	COL4A1 - (ITGA11+ITGB1)	COLLAGEN	ECM-Receptor	KEGG: hsa04512
16096	GS_Stromal	Endo_Lym	COL4A1	ITGA11_ITGB1	0.00248037	0	COL4A1_ITGA11_ITGB1	COL4A1 - (ITGA11+ITGB1)	COLLAGEN	ECM-Receptor	KEGG: hsa04512
16097	Neural_Cells	Endo_Lym	COL4A1	ITGA11_ITGB1	0.00187592	0	COL4A1_ITGA11_ITGB1	COL4A1 - (ITGA11+ITGB1)	COLLAGEN	ECM-Receptor	KEGG: hsa04512
16098	Endo_Lym	Endo_Lym	COL4A1	ITGA11_ITGB1	0.00656958	0	COL4A1_ITGA11_ITGB1	COL4A1 - (ITGA11+ITGB1)	COLLAGEN	ECM-Receptor	KEGG: hsa04512
16099	PT_S3	Fibroblast_1	COL4A2	ITGA11_ITGB1	0.0120267	0	COL4A2_ITGA11_ITGB1	COL4A2 - (ITGA11+ITGB1)	COLLAGEN	ECM-Receptor	KEGG: hsa04512
16100	PT_S1	Fibroblast_1	COL4A2	ITGA11_ITGB1	0.00499851	0	COL4A2_ITGA11_ITGB1	COL4A2 - (ITGA11+ITGB1)	COLLAGEN	ECM-Receptor	KEGG: hsa04512
16101	Macula_Densa	Fibroblast_1	COL4A2	ITGA11_ITGB1	0.00474707	0	COL4A2_ITGA11_ITGB1	COL4A2 - (ITGA11+ITGB1)	COLLAGEN	ECM-Receptor	KEGG: hsa04512
16102	Fibroblast_1	Fibroblast_1	COL4A2	ITGA11_ITGB1	0.0362076	0	COL4A2_ITGA11_ITGB1	COL4A2 - (ITGA11+ITGB1)	COLLAGEN	ECM-Receptor	KEGG: hsa04512
16103	DCT1	Fibroblast_1	COL4A2	ITGA11_ITGB1	0.00348755	0	COL4A2_ITGA11_ITGB1	COL4A2 - (ITGA11+ITGB1)	COLLAGEN	ECM-Receptor	KEGG: hsa04512
16104	Endo_Peritubular	Fibroblast_1	COL4A2	ITGA11_ITGB1	0.015999	0	COL4A2_ITGA11_ITGB1	COL4A2 - (ITGA11+ITGB1)	COLLAGEN	ECM-Receptor	KEGG: hsa04512
16105	C_TAL	Fibroblast_1	COL4A2	ITGA11_ITGB1	0.0138379	0	COL4A2_ITGA11_ITGB1	COL4A2 - (ITGA11+ITGB1)	COLLAGEN	ECM-Receptor	KEGG: hsa04512
16106	iPT	Fibroblast_1	COL4A2	ITGA11_ITGB1	0.0164359	0	COL4A2_ITGA11_ITGB1	COL4A2 - (ITGA11+ITGB1)	COLLAGEN	ECM-Receptor	KEGG: hsa04512
16107	M_TAL	Fibroblast_1	COL4A2	ITGA11_ITGB1	0.0209599	0	COL4A2_ITGA11_ITGB1	COL4A2 - (ITGA11+ITGB1)	COLLAGEN	ECM-Receptor	KEGG: hsa04512
16108	PEC	Fibroblast_1	COL4A2	ITGA11_ITGB1	0.0186872	0	COL4A2_ITGA11_ITGB1	COL4A2 - (ITGA11+ITGB1)	COLLAGEN	ECM-Receptor	KEGG: hsa04512
16109	MyoFib/VSMC	Fibroblast_1	COL4A2	ITGA11_ITGB1	0.0169265	0	COL4A2_ITGA11_ITGB1	COL4A2 - (ITGA11+ITGB1)	COLLAGEN	ECM-Receptor	KEGG: hsa04512
16110	PT_S2	Fibroblast_1	COL4A2	ITGA11_ITGB1	0.00508583	0	COL4A2_ITGA11_ITGB1	COL4A2 - (ITGA11+ITGB1)	COLLAGEN	ECM-Receptor	KEGG: hsa04512
16111	CNT	Fibroblast_1	COL4A2	ITGA11_ITGB1	0.00502762	0	COL4A2_ITGA11_ITGB1	COL4A2 - (ITGA11+ITGB1)	COLLAGEN	ECM-Receptor	KEGG: hsa04512
16112	Fibroblast_2	Fibroblast_1	COL4A2	ITGA11_ITGB1	0.019072	0	COL4A2_ITGA11_ITGB1	COL4A2 - (ITGA11+ITGB1)	COLLAGEN	ECM-Receptor	KEGG: hsa04512
16113	Ascending_Thin_LOH	Fibroblast_1	COL4A2	ITGA11_ITGB1	0.00534305	0	COL4A2_ITGA11_ITGB1	COL4A2 - (ITGA11+ITGB1)	COLLAGEN	ECM-Receptor	KEGG: hsa04512
16114	DCT2	Fibroblast_1	COL4A2	ITGA11_ITGB1	0.00469116	0	COL4A2_ITGA11_ITGB1	COL4A2 - (ITGA11+ITGB1)	COLLAGEN	ECM-Receptor	KEGG: hsa04512
16115	DTL	Fibroblast_1	COL4A2	ITGA11_ITGB1	0.0136363	0	COL4A2_ITGA11_ITGB1	COL4A2 - (ITGA11+ITGB1)	COLLAGEN	ECM-Receptor	KEGG: hsa04512
16116	Dedifferentiated_Tubule	Fibroblast_1	COL4A2	ITGA11_ITGB1	0.00502681	0	COL4A2_ITGA11_ITGB1	COL4A2 - (ITGA11+ITGB1)	COLLAGEN	ECM-Receptor	KEGG: hsa04512
16117	Mes	Fibroblast_1	COL4A2	ITGA11_ITGB1	0.00713817	0	COL4A2_ITGA11_ITGB1	COL4A2 - (ITGA11+ITGB1)	COLLAGEN	ECM-Receptor	KEGG: hsa04512
16118	PC	Fibroblast_1	COL4A2	ITGA11_ITGB1	0.00502221	0	COL4A2_ITGA11_ITGB1	COL4A2 - (ITGA11+ITGB1)	COLLAGEN	ECM-Receptor	KEGG: hsa04512
16119	Endo_G	Fibroblast_1	COL4A2	ITGA11_ITGB1	0.00725655	0	COL4A2_ITGA11_ITGB1	COL4A2 - (ITGA11+ITGB1)	COLLAGEN	ECM-Receptor	KEGG: hsa04512
16120	Neural_Cells	Fibroblast_1	COL4A2	ITGA11_ITGB1	0.00538544	0	COL4A2_ITGA11_ITGB1	COL4A2 - (ITGA11+ITGB1)	COLLAGEN	ECM-Receptor	KEGG: hsa04512
16121	Endo_Lym	Fibroblast_1	COL4A2	ITGA11_ITGB1	0.0165015	0	COL4A2_ITGA11_ITGB1	COL4A2 - (ITGA11+ITGB1)	COLLAGEN	ECM-Receptor	KEGG: hsa04512
16122	PT_S3	DTL	COL4A2	ITGA11_ITGB1	0.00459133	0	COL4A2_ITGA11_ITGB1	COL4A2 - (ITGA11+ITGB1)	COLLAGEN	ECM-Receptor	KEGG: hsa04512
16123	PT_S1	DTL	COL4A2	ITGA11_ITGB1	0.00189988	0	COL4A2_ITGA11_ITGB1	COL4A2 - (ITGA11+ITGB1)	COLLAGEN	ECM-Receptor	KEGG: hsa04512
16124	Macula_Densa	DTL	COL4A2	ITGA11_ITGB1	0.00180402	0	COL4A2_ITGA11_ITGB1	COL4A2 - (ITGA11+ITGB1)	COLLAGEN	ECM-Receptor	KEGG: hsa04512
16125	Fibroblast_1	DTL	COL4A2	ITGA11_ITGB1	0.014035	0	COL4A2_ITGA11_ITGB1	COL4A2 - (ITGA11+ITGB1)	COLLAGEN	ECM-Receptor	KEGG: hsa04512
16126	DCT1	DTL	COL4A2	ITGA11_ITGB1	0.00132433	0	COL4A2_ITGA11_ITGB1	COL4A2 - (ITGA11+ITGB1)	COLLAGEN	ECM-Receptor	KEGG: hsa04512
16127	Endo_Peritubular	DTL	COL4A2	ITGA11_ITGB1	0.00612302	0	COL4A2_ITGA11_ITGB1	COL4A2 - (ITGA11+ITGB1)	COLLAGEN	ECM-Receptor	KEGG: hsa04512
16128	C_TAL	DTL	COL4A2	ITGA11_ITGB1	0.00528876	0	COL4A2_ITGA11_ITGB1	COL4A2 - (ITGA11+ITGB1)	COLLAGEN	ECM-Receptor	KEGG: hsa04512
16129	iPT	DTL	COL4A2	ITGA11_ITGB1	0.00629192	0	COL4A2_ITGA11_ITGB1	COL4A2 - (ITGA11+ITGB1)	COLLAGEN	ECM-Receptor	KEGG: hsa04512
16130	M_TAL	DTL	COL4A2	ITGA11_ITGB1	0.00804666	0	COL4A2_ITGA11_ITGB1	COL4A2 - (ITGA11+ITGB1)	COLLAGEN	ECM-Receptor	KEGG: hsa04512
16131	PEC	DTL	COL4A2	ITGA11_ITGB1	0.00716387	0	COL4A2_ITGA11_ITGB1	COL4A2 - (ITGA11+ITGB1)	COLLAGEN	ECM-Receptor	KEGG: hsa04512
16132	MyoFib/VSMC	DTL	COL4A2	ITGA11_ITGB1	0.00648175	0	COL4A2_ITGA11_ITGB1	COL4A2 - (ITGA11+ITGB1)	COLLAGEN	ECM-Receptor	KEGG: hsa04512
16133	PT_S2	DTL	COL4A2	ITGA11_ITGB1	0.00193317	0	COL4A2_ITGA11_ITGB1	COL4A2 - (ITGA11+ITGB1)	COLLAGEN	ECM-Receptor	KEGG: hsa04512
16134	CNT	DTL	COL4A2	ITGA11_ITGB1	0.00191098	0	COL4A2_ITGA11_ITGB1	COL4A2 - (ITGA11+ITGB1)	COLLAGEN	ECM-Receptor	KEGG: hsa04512
16135	Fibroblast_2	DTL	COL4A2	ITGA11_ITGB1	0.00731318	0	COL4A2_ITGA11_ITGB1	COL4A2 - (ITGA11+ITGB1)	COLLAGEN	ECM-Receptor	KEGG: hsa04512
16136	Ascending_Thin_LOH	DTL	COL4A2	ITGA11_ITGB1	0.00203127	0	COL4A2_ITGA11_ITGB1	COL4A2 - (ITGA11+ITGB1)	COLLAGEN	ECM-Receptor	KEGG: hsa04512
16137	DCT2	DTL	COL4A2	ITGA11_ITGB1	0.00178272	0	COL4A2_ITGA11_ITGB1	COL4A2 - (ITGA11+ITGB1)	COLLAGEN	ECM-Receptor	KEGG: hsa04512
16138	DTL	DTL	COL4A2	ITGA11_ITGB1	0.00521105	0	COL4A2_ITGA11_ITGB1	COL4A2 - (ITGA11+ITGB1)	COLLAGEN	ECM-Receptor	KEGG: hsa04512
16139	Dedifferentiated_Tubule	DTL	COL4A2	ITGA11_ITGB1	0.00191067	0	COL4A2_ITGA11_ITGB1	COL4A2 - (ITGA11+ITGB1)	COLLAGEN	ECM-Receptor	KEGG: hsa04512
16140	Mes	DTL	COL4A2	ITGA11_ITGB1	0.00271676	0	COL4A2_ITGA11_ITGB1	COL4A2 - (ITGA11+ITGB1)	COLLAGEN	ECM-Receptor	KEGG: hsa04512
16141	PC	DTL	COL4A2	ITGA11_ITGB1	0.00190891	0	COL4A2_ITGA11_ITGB1	COL4A2 - (ITGA11+ITGB1)	COLLAGEN	ECM-Receptor	KEGG: hsa04512
16142	Endo_G	DTL	COL4A2	ITGA11_ITGB1	0.00276202	0	COL4A2_ITGA11_ITGB1	COL4A2 - (ITGA11+ITGB1)	COLLAGEN	ECM-Receptor	KEGG: hsa04512
16143	Neural_Cells	DTL	COL4A2	ITGA11_ITGB1	0.00204744	0	COL4A2_ITGA11_ITGB1	COL4A2 - (ITGA11+ITGB1)	COLLAGEN	ECM-Receptor	KEGG: hsa04512
16144	Endo_Lym	DTL	COL4A2	ITGA11_ITGB1	0.00631732	0	COL4A2_ITGA11_ITGB1	COL4A2 - (ITGA11+ITGB1)	COLLAGEN	ECM-Receptor	KEGG: hsa04512
16145	PT_S3	Endo_Lym	COL4A2	ITGA11_ITGB1	0.00565649	0	COL4A2_ITGA11_ITGB1	COL4A2 - (ITGA11+ITGB1)	COLLAGEN	ECM-Receptor	KEGG: hsa04512
16146	PT_S1	Endo_Lym	COL4A2	ITGA11_ITGB1	0.00234211	0	COL4A2_ITGA11_ITGB1	COL4A2 - (ITGA11+ITGB1)	COLLAGEN	ECM-Receptor	KEGG: hsa04512
16147	Macula_Densa	Endo_Lym	COL4A2	ITGA11_ITGB1	0.00222399	0	COL4A2_ITGA11_ITGB1	COL4A2 - (ITGA11+ITGB1)	COLLAGEN	ECM-Receptor	KEGG: hsa04512
16148	Fibroblast_1	Endo_Lym	COL4A2	ITGA11_ITGB1	0.017253	0	COL4A2_ITGA11_ITGB1	COL4A2 - (ITGA11+ITGB1)	COLLAGEN	ECM-Receptor	KEGG: hsa04512
16149	DCT1	Endo_Lym	COL4A2	ITGA11_ITGB1	0.00163281	0	COL4A2_ITGA11_ITGB1	COL4A2 - (ITGA11+ITGB1)	COLLAGEN	ECM-Receptor	KEGG: hsa04512
16150	Endo_Peritubular	Endo_Lym	COL4A2	ITGA11_ITGB1	0.00754083	0	COL4A2_ITGA11_ITGB1	COL4A2 - (ITGA11+ITGB1)	COLLAGEN	ECM-Receptor	KEGG: hsa04512
16151	C_TAL	Endo_Lym	COL4A2	ITGA11_ITGB1	0.00651465	0	COL4A2_ITGA11_ITGB1	COL4A2 - (ITGA11+ITGB1)	COLLAGEN	ECM-Receptor	KEGG: hsa04512
16152	iPT	Endo_Lym	COL4A2	ITGA11_ITGB1	0.00774853	0	COL4A2_ITGA11_ITGB1	COL4A2 - (ITGA11+ITGB1)	COLLAGEN	ECM-Receptor	KEGG: hsa04512
16153	M_TAL	Endo_Lym	COL4A2	ITGA11_ITGB1	0.00990544	0	COL4A2_ITGA11_ITGB1	COL4A2 - (ITGA11+ITGB1)	COLLAGEN	ECM-Receptor	KEGG: hsa04512
16154	PEC	Endo_Lym	COL4A2	ITGA11_ITGB1	0.00882055	0	COL4A2_ITGA11_ITGB1	COL4A2 - (ITGA11+ITGB1)	COLLAGEN	ECM-Receptor	KEGG: hsa04512
16155	MyoFib/VSMC	Endo_Lym	COL4A2	ITGA11_ITGB1	0.00798195	0	COL4A2_ITGA11_ITGB1	COL4A2 - (ITGA11+ITGB1)	COLLAGEN	ECM-Receptor	KEGG: hsa04512
16156	PT_S2	Endo_Lym	COL4A2	ITGA11_ITGB1	0.00238313	0	COL4A2_ITGA11_ITGB1	COL4A2 - (ITGA11+ITGB1)	COLLAGEN	ECM-Receptor	KEGG: hsa04512
16157	CNT	Endo_Lym	COL4A2	ITGA11_ITGB1	0.00235578	0	COL4A2_ITGA11_ITGB1	COL4A2 - (ITGA11+ITGB1)	COLLAGEN	ECM-Receptor	KEGG: hsa04512
16158	Fibroblast_2	Endo_Lym	COL4A2	ITGA11_ITGB1	0.00900407	0	COL4A2_ITGA11_ITGB1	COL4A2 - (ITGA11+ITGB1)	COLLAGEN	ECM-Receptor	KEGG: hsa04512
16159	Ascending_Thin_LOH	Endo_Lym	COL4A2	ITGA11_ITGB1	0.002504	0	COL4A2_ITGA11_ITGB1	COL4A2 - (ITGA11+ITGB1)	COLLAGEN	ECM-Receptor	KEGG: hsa04512
16160	DCT2	Endo_Lym	COL4A2	ITGA11_ITGB1	0.00219773	0	COL4A2_ITGA11_ITGB1	COL4A2 - (ITGA11+ITGB1)	COLLAGEN	ECM-Receptor	KEGG: hsa04512
16161	DTL	Endo_Lym	COL4A2	ITGA11_ITGB1	0.00641905	0	COL4A2_ITGA11_ITGB1	COL4A2 - (ITGA11+ITGB1)	COLLAGEN	ECM-Receptor	KEGG: hsa04512
16162	Dedifferentiated_Tubule	Endo_Lym	COL4A2	ITGA11_ITGB1	0.0023554	0	COL4A2_ITGA11_ITGB1	COL4A2 - (ITGA11+ITGB1)	COLLAGEN	ECM-Receptor	KEGG: hsa04512
16163	Mes	Endo_Lym	COL4A2	ITGA11_ITGB1	0.00334849	0	COL4A2_ITGA11_ITGB1	COL4A2 - (ITGA11+ITGB1)	COLLAGEN	ECM-Receptor	KEGG: hsa04512
16164	PC	Endo_Lym	COL4A2	ITGA11_ITGB1	0.00235324	0	COL4A2_ITGA11_ITGB1	COL4A2 - (ITGA11+ITGB1)	COLLAGEN	ECM-Receptor	KEGG: hsa04512
16165	Endo_G	Endo_Lym	COL4A2	ITGA11_ITGB1	0.00340424	0	COL4A2_ITGA11_ITGB1	COL4A2 - (ITGA11+ITGB1)	COLLAGEN	ECM-Receptor	KEGG: hsa04512
16166	Neural_Cells	Endo_Lym	COL4A2	ITGA11_ITGB1	0.00252393	0	COL4A2_ITGA11_ITGB1	COL4A2 - (ITGA11+ITGB1)	COLLAGEN	ECM-Receptor	KEGG: hsa04512
16167	Endo_Lym	Endo_Lym	COL4A2	ITGA11_ITGB1	0.00777977	0	COL4A2_ITGA11_ITGB1	COL4A2 - (ITGA11+ITGB1)	COLLAGEN	ECM-Receptor	KEGG: hsa04512
16168	PT_S3	Fibroblast_1	COL4A3	ITGA11_ITGB1	0.00292376	0	COL4A3_ITGA11_ITGB1	COL4A3 - (ITGA11+ITGB1)	COLLAGEN	ECM-Receptor	KEGG: hsa04512
16169	PT_S1	Fibroblast_1	COL4A3	ITGA11_ITGB1	0.0019379	0	COL4A3_ITGA11_ITGB1	COL4A3 - (ITGA11+ITGB1)	COLLAGEN	ECM-Receptor	KEGG: hsa04512
16170	Macula_Densa	Fibroblast_1	COL4A3	ITGA11_ITGB1	0.0260226	0	COL4A3_ITGA11_ITGB1	COL4A3 - (ITGA11+ITGB1)	COLLAGEN	ECM-Receptor	KEGG: hsa04512
16171	Fibroblast_1	Fibroblast_1	COL4A3	ITGA11_ITGB1	0.00860718	0	COL4A3_ITGA11_ITGB1	COL4A3 - (ITGA11+ITGB1)	COLLAGEN	ECM-Receptor	KEGG: hsa04512
16172	DCT1	Fibroblast_1	COL4A3	ITGA11_ITGB1	0.0200103	0	COL4A3_ITGA11_ITGB1	COL4A3 - (ITGA11+ITGB1)	COLLAGEN	ECM-Receptor	KEGG: hsa04512
16173	IC_A	Fibroblast_1	COL4A3	ITGA11_ITGB1	0.00482776	0	COL4A3_ITGA11_ITGB1	COL4A3 - (ITGA11+ITGB1)	COLLAGEN	ECM-Receptor	KEGG: hsa04512
16174	IC_B	Fibroblast_1	COL4A3	ITGA11_ITGB1	0.00558563	0	COL4A3_ITGA11_ITGB1	COL4A3 - (ITGA11+ITGB1)	COLLAGEN	ECM-Receptor	KEGG: hsa04512
16175	C_TAL	Fibroblast_1	COL4A3	ITGA11_ITGB1	0.016008	0	COL4A3_ITGA11_ITGB1	COL4A3 - (ITGA11+ITGB1)	COLLAGEN	ECM-Receptor	KEGG: hsa04512
16176	iPT	Fibroblast_1	COL4A3	ITGA11_ITGB1	0.00437223	0	COL4A3_ITGA11_ITGB1	COL4A3 - (ITGA11+ITGB1)	COLLAGEN	ECM-Receptor	KEGG: hsa04512
16177	M_TAL	Fibroblast_1	COL4A3	ITGA11_ITGB1	0.0161796	0	COL4A3_ITGA11_ITGB1	COL4A3 - (ITGA11+ITGB1)	COLLAGEN	ECM-Receptor	KEGG: hsa04512
16178	PEC	Fibroblast_1	COL4A3	ITGA11_ITGB1	0.00456342	0	COL4A3_ITGA11_ITGB1	COL4A3 - (ITGA11+ITGB1)	COLLAGEN	ECM-Receptor	KEGG: hsa04512
16179	PT_S2	Fibroblast_1	COL4A3	ITGA11_ITGB1	0.00169537	0	COL4A3_ITGA11_ITGB1	COL4A3 - (ITGA11+ITGB1)	COLLAGEN	ECM-Receptor	KEGG: hsa04512
16180	CNT	Fibroblast_1	COL4A3	ITGA11_ITGB1	0.00468084	0	COL4A3_ITGA11_ITGB1	COL4A3 - (ITGA11+ITGB1)	COLLAGEN	ECM-Receptor	KEGG: hsa04512
16181	Fibroblast_2	Fibroblast_1	COL4A3	ITGA11_ITGB1	0.00442455	0	COL4A3_ITGA11_ITGB1	COL4A3 - (ITGA11+ITGB1)	COLLAGEN	ECM-Receptor	KEGG: hsa04512
16182	Ascending_Thin_LOH	Fibroblast_1	COL4A3	ITGA11_ITGB1	0.00458838	0	COL4A3_ITGA11_ITGB1	COL4A3 - (ITGA11+ITGB1)	COLLAGEN	ECM-Receptor	KEGG: hsa04512
16183	DCT2	Fibroblast_1	COL4A3	ITGA11_ITGB1	0.0111847	0	COL4A3_ITGA11_ITGB1	COL4A3 - (ITGA11+ITGB1)	COLLAGEN	ECM-Receptor	KEGG: hsa04512
16184	DTL	Fibroblast_1	COL4A3	ITGA11_ITGB1	0.00853981	0	COL4A3_ITGA11_ITGB1	COL4A3 - (ITGA11+ITGB1)	COLLAGEN	ECM-Receptor	KEGG: hsa04512
16185	Dedifferentiated_Tubule	Fibroblast_1	COL4A3	ITGA11_ITGB1	0.00547874	0	COL4A3_ITGA11_ITGB1	COL4A3 - (ITGA11+ITGB1)	COLLAGEN	ECM-Receptor	KEGG: hsa04512
16186	Podo	Fibroblast_1	COL4A3	ITGA11_ITGB1	0.0358266	0	COL4A3_ITGA11_ITGB1	COL4A3 - (ITGA11+ITGB1)	COLLAGEN	ECM-Receptor	KEGG: hsa04512
16187	PC	Fibroblast_1	COL4A3	ITGA11_ITGB1	0.00162748	0	COL4A3_ITGA11_ITGB1	COL4A3 - (ITGA11+ITGB1)	COLLAGEN	ECM-Receptor	KEGG: hsa04512
16188	B_memory	Fibroblast_1	COL4A3	ITGA11_ITGB1	0.00636486	0	COL4A3_ITGA11_ITGB1	COL4A3 - (ITGA11+ITGB1)	COLLAGEN	ECM-Receptor	KEGG: hsa04512
16189	Plasma_Cells	Fibroblast_1	COL4A3	ITGA11_ITGB1	0.00543778	0	COL4A3_ITGA11_ITGB1	COL4A3 - (ITGA11+ITGB1)	COLLAGEN	ECM-Receptor	KEGG: hsa04512
16190	PT_S3	DTL	COL4A3	ITGA11_ITGB1	0.00110985	0	COL4A3_ITGA11_ITGB1	COL4A3 - (ITGA11+ITGB1)	COLLAGEN	ECM-Receptor	KEGG: hsa04512
16191	PT_S1	DTL	COL4A3	ITGA11_ITGB1	0.000735172	0	COL4A3_ITGA11_ITGB1	COL4A3 - (ITGA11+ITGB1)	COLLAGEN	ECM-Receptor	KEGG: hsa04512
16192	Macula_Densa	DTL	COL4A3	ITGA11_ITGB1	0.0100222	0	COL4A3_ITGA11_ITGB1	COL4A3 - (ITGA11+ITGB1)	COLLAGEN	ECM-Receptor	KEGG: hsa04512
16193	Fibroblast_1	DTL	COL4A3	ITGA11_ITGB1	0.00327886	0	COL4A3_ITGA11_ITGB1	COL4A3 - (ITGA11+ITGB1)	COLLAGEN	ECM-Receptor	KEGG: hsa04512
16194	DCT1	DTL	COL4A3	ITGA11_ITGB1	0.00767748	0	COL4A3_ITGA11_ITGB1	COL4A3 - (ITGA11+ITGB1)	COLLAGEN	ECM-Receptor	KEGG: hsa04512
16195	IC_A	DTL	COL4A3	ITGA11_ITGB1	0.00183478	0	COL4A3_ITGA11_ITGB1	COL4A3 - (ITGA11+ITGB1)	COLLAGEN	ECM-Receptor	KEGG: hsa04512
16196	IC_B	DTL	COL4A3	ITGA11_ITGB1	0.00212381	0	COL4A3_ITGA11_ITGB1	COL4A3 - (ITGA11+ITGB1)	COLLAGEN	ECM-Receptor	KEGG: hsa04512
16197	C_TAL	DTL	COL4A3	ITGA11_ITGB1	0.00612647	0	COL4A3_ITGA11_ITGB1	COL4A3 - (ITGA11+ITGB1)	COLLAGEN	ECM-Receptor	KEGG: hsa04512
16198	iPT	DTL	COL4A3	ITGA11_ITGB1	0.00166119	0	COL4A3_ITGA11_ITGB1	COL4A3 - (ITGA11+ITGB1)	COLLAGEN	ECM-Receptor	KEGG: hsa04512
16199	M_TAL	DTL	COL4A3	ITGA11_ITGB1	0.00619283	0	COL4A3_ITGA11_ITGB1	COL4A3 - (ITGA11+ITGB1)	COLLAGEN	ECM-Receptor	KEGG: hsa04512
16200	PEC	DTL	COL4A3	ITGA11_ITGB1	0.00173404	0	COL4A3_ITGA11_ITGB1	COL4A3 - (ITGA11+ITGB1)	COLLAGEN	ECM-Receptor	KEGG: hsa04512
16201	PT_S2	DTL	COL4A3	ITGA11_ITGB1	0.000643067	0	COL4A3_ITGA11_ITGB1	COL4A3 - (ITGA11+ITGB1)	COLLAGEN	ECM-Receptor	KEGG: hsa04512
16202	CNT	DTL	COL4A3	ITGA11_ITGB1	0.00177878	0	COL4A3_ITGA11_ITGB1	COL4A3 - (ITGA11+ITGB1)	COLLAGEN	ECM-Receptor	KEGG: hsa04512
16203	Fibroblast_2	DTL	COL4A3	ITGA11_ITGB1	0.00168112	0	COL4A3_ITGA11_ITGB1	COL4A3 - (ITGA11+ITGB1)	COLLAGEN	ECM-Receptor	KEGG: hsa04512
16204	Ascending_Thin_LOH	DTL	COL4A3	ITGA11_ITGB1	0.00174355	0	COL4A3_ITGA11_ITGB1	COL4A3 - (ITGA11+ITGB1)	COLLAGEN	ECM-Receptor	KEGG: hsa04512
16205	DCT2	DTL	COL4A3	ITGA11_ITGB1	0.00426762	0	COL4A3_ITGA11_ITGB1	COL4A3 - (ITGA11+ITGB1)	COLLAGEN	ECM-Receptor	KEGG: hsa04512
16206	DTL	DTL	COL4A3	ITGA11_ITGB1	0.00325306	0	COL4A3_ITGA11_ITGB1	COL4A3 - (ITGA11+ITGB1)	COLLAGEN	ECM-Receptor	KEGG: hsa04512
16207	Dedifferentiated_Tubule	DTL	COL4A3	ITGA11_ITGB1	0.00208303	0	COL4A3_ITGA11_ITGB1	COL4A3 - (ITGA11+ITGB1)	COLLAGEN	ECM-Receptor	KEGG: hsa04512
16208	Podo	DTL	COL4A3	ITGA11_ITGB1	0.0138839	0	COL4A3_ITGA11_ITGB1	COL4A3 - (ITGA11+ITGB1)	COLLAGEN	ECM-Receptor	KEGG: hsa04512
16209	PC	DTL	COL4A3	ITGA11_ITGB1	0.000617291	0	COL4A3_ITGA11_ITGB1	COL4A3 - (ITGA11+ITGB1)	COLLAGEN	ECM-Receptor	KEGG: hsa04512
16210	B_memory	DTL	COL4A3	ITGA11_ITGB1	0.00242128	0	COL4A3_ITGA11_ITGB1	COL4A3 - (ITGA11+ITGB1)	COLLAGEN	ECM-Receptor	KEGG: hsa04512
16211	Plasma_Cells	DTL	COL4A3	ITGA11_ITGB1	0.0020674	0	COL4A3_ITGA11_ITGB1	COL4A3 - (ITGA11+ITGB1)	COLLAGEN	ECM-Receptor	KEGG: hsa04512
16212	PT_S3	Endo_Lym	COL4A3	ITGA11_ITGB1	0.00136844	0	COL4A3_ITGA11_ITGB1	COL4A3 - (ITGA11+ITGB1)	COLLAGEN	ECM-Receptor	KEGG: hsa04512
16213	PT_S1	Endo_Lym	COL4A3	ITGA11_ITGB1	0.000906541	0	COL4A3_ITGA11_ITGB1	COL4A3 - (ITGA11+ITGB1)	COLLAGEN	ECM-Receptor	KEGG: hsa04512
16214	Macula_Densa	Endo_Lym	COL4A3	ITGA11_ITGB1	0.0123316	0	COL4A3_ITGA11_ITGB1	COL4A3 - (ITGA11+ITGB1)	COLLAGEN	ECM-Receptor	KEGG: hsa04512
16215	Fibroblast_1	Endo_Lym	COL4A3	ITGA11_ITGB1	0.00404077	0	COL4A3_ITGA11_ITGB1	COL4A3 - (ITGA11+ITGB1)	COLLAGEN	ECM-Receptor	KEGG: hsa04512
16216	DCT1	Endo_Lym	COL4A3	ITGA11_ITGB1	0.00945181	0	COL4A3_ITGA11_ITGB1	COL4A3 - (ITGA11+ITGB1)	COLLAGEN	ECM-Receptor	KEGG: hsa04512
16217	IC_A	Endo_Lym	COL4A3	ITGA11_ITGB1	0.00226189	0	COL4A3_ITGA11_ITGB1	COL4A3 - (ITGA11+ITGB1)	COLLAGEN	ECM-Receptor	KEGG: hsa04512
16218	IC_B	Endo_Lym	COL4A3	ITGA11_ITGB1	0.00261803	0	COL4A3_ITGA11_ITGB1	COL4A3 - (ITGA11+ITGB1)	COLLAGEN	ECM-Receptor	KEGG: hsa04512
16219	C_TAL	Endo_Lym	COL4A3	ITGA11_ITGB1	0.00754507	0	COL4A3_ITGA11_ITGB1	COL4A3 - (ITGA11+ITGB1)	COLLAGEN	ECM-Receptor	KEGG: hsa04512
16220	iPT	Endo_Lym	COL4A3	ITGA11_ITGB1	0.00204797	0	COL4A3_ITGA11_ITGB1	COL4A3 - (ITGA11+ITGB1)	COLLAGEN	ECM-Receptor	KEGG: hsa04512
16221	M_TAL	Endo_Lym	COL4A3	ITGA11_ITGB1	0.00762668	0	COL4A3_ITGA11_ITGB1	COL4A3 - (ITGA11+ITGB1)	COLLAGEN	ECM-Receptor	KEGG: hsa04512
16222	PEC	Endo_Lym	COL4A3	ITGA11_ITGB1	0.00213774	0	COL4A3_ITGA11_ITGB1	COL4A3 - (ITGA11+ITGB1)	COLLAGEN	ECM-Receptor	KEGG: hsa04512
16223	PT_S2	Endo_Lym	COL4A3	ITGA11_ITGB1	0.000792983	0	COL4A3_ITGA11_ITGB1	COL4A3 - (ITGA11+ITGB1)	COLLAGEN	ECM-Receptor	KEGG: hsa04512
16224	CNT	Endo_Lym	COL4A3	ITGA11_ITGB1	0.00219288	0	COL4A3_ITGA11_ITGB1	COL4A3 - (ITGA11+ITGB1)	COLLAGEN	ECM-Receptor	KEGG: hsa04512
16225	Fibroblast_2	Endo_Lym	COL4A3	ITGA11_ITGB1	0.00207253	0	COL4A3_ITGA11_ITGB1	COL4A3 - (ITGA11+ITGB1)	COLLAGEN	ECM-Receptor	KEGG: hsa04512
16226	Ascending_Thin_LOH	Endo_Lym	COL4A3	ITGA11_ITGB1	0.00214946	0	COL4A3_ITGA11_ITGB1	COL4A3 - (ITGA11+ITGB1)	COLLAGEN	ECM-Receptor	KEGG: hsa04512
16227	DCT2	Endo_Lym	COL4A3	ITGA11_ITGB1	0.00525807	0	COL4A3_ITGA11_ITGB1	COL4A3 - (ITGA11+ITGB1)	COLLAGEN	ECM-Receptor	KEGG: hsa04512
16228	DTL	Endo_Lym	COL4A3	ITGA11_ITGB1	0.004009	0	COL4A3_ITGA11_ITGB1	COL4A3 - (ITGA11+ITGB1)	COLLAGEN	ECM-Receptor	KEGG: hsa04512
16229	Dedifferentiated_Tubule	Endo_Lym	COL4A3	ITGA11_ITGB1	0.00256778	0	COL4A3_ITGA11_ITGB1	COL4A3 - (ITGA11+ITGB1)	COLLAGEN	ECM-Receptor	KEGG: hsa04512
16230	Podo	Endo_Lym	COL4A3	ITGA11_ITGB1	0.0170679	0	COL4A3_ITGA11_ITGB1	COL4A3 - (ITGA11+ITGB1)	COLLAGEN	ECM-Receptor	KEGG: hsa04512
16231	PC	Endo_Lym	COL4A3	ITGA11_ITGB1	0.000761203	0	COL4A3_ITGA11_ITGB1	COL4A3 - (ITGA11+ITGB1)	COLLAGEN	ECM-Receptor	KEGG: hsa04512
16232	B_memory	Endo_Lym	COL4A3	ITGA11_ITGB1	0.0029845	0	COL4A3_ITGA11_ITGB1	COL4A3 - (ITGA11+ITGB1)	COLLAGEN	ECM-Receptor	KEGG: hsa04512
16233	Plasma_Cells	Endo_Lym	COL4A3	ITGA11_ITGB1	0.00254852	0	COL4A3_ITGA11_ITGB1	COL4A3 - (ITGA11+ITGB1)	COLLAGEN	ECM-Receptor	KEGG: hsa04512
16234	PT_S3	Fibroblast_1	COL4A4	ITGA11_ITGB1	0.00314482	0	COL4A4_ITGA11_ITGB1	COL4A4 - (ITGA11+ITGB1)	COLLAGEN	ECM-Receptor	KEGG: hsa04512
16235	PT_S1	Fibroblast_1	COL4A4	ITGA11_ITGB1	0.00172442	0	COL4A4_ITGA11_ITGB1	COL4A4 - (ITGA11+ITGB1)	COLLAGEN	ECM-Receptor	KEGG: hsa04512
16236	Macula_Densa	Fibroblast_1	COL4A4	ITGA11_ITGB1	0.0171525	0	COL4A4_ITGA11_ITGB1	COL4A4 - (ITGA11+ITGB1)	COLLAGEN	ECM-Receptor	KEGG: hsa04512
16237	Fibroblast_1	Fibroblast_1	COL4A4	ITGA11_ITGB1	0.0168931	0	COL4A4_ITGA11_ITGB1	COL4A4 - (ITGA11+ITGB1)	COLLAGEN	ECM-Receptor	KEGG: hsa04512
16238	DCT1	Fibroblast_1	COL4A4	ITGA11_ITGB1	0.0151772	0	COL4A4_ITGA11_ITGB1	COL4A4 - (ITGA11+ITGB1)	COLLAGEN	ECM-Receptor	KEGG: hsa04512
16239	IC_A	Fibroblast_1	COL4A4	ITGA11_ITGB1	0.00541535	0	COL4A4_ITGA11_ITGB1	COL4A4 - (ITGA11+ITGB1)	COLLAGEN	ECM-Receptor	KEGG: hsa04512
16240	IC_B	Fibroblast_1	COL4A4	ITGA11_ITGB1	0.00608682	0	COL4A4_ITGA11_ITGB1	COL4A4 - (ITGA11+ITGB1)	COLLAGEN	ECM-Receptor	KEGG: hsa04512
16241	C_TAL	Fibroblast_1	COL4A4	ITGA11_ITGB1	0.0115918	0	COL4A4_ITGA11_ITGB1	COL4A4 - (ITGA11+ITGB1)	COLLAGEN	ECM-Receptor	KEGG: hsa04512
16242	iPT	Fibroblast_1	COL4A4	ITGA11_ITGB1	0.00358639	0	COL4A4_ITGA11_ITGB1	COL4A4 - (ITGA11+ITGB1)	COLLAGEN	ECM-Receptor	KEGG: hsa04512
16243	M_TAL	Fibroblast_1	COL4A4	ITGA11_ITGB1	0.012853	0	COL4A4_ITGA11_ITGB1	COL4A4 - (ITGA11+ITGB1)	COLLAGEN	ECM-Receptor	KEGG: hsa04512
16244	PEC	Fibroblast_1	COL4A4	ITGA11_ITGB1	0.00268753	0	COL4A4_ITGA11_ITGB1	COL4A4 - (ITGA11+ITGB1)	COLLAGEN	ECM-Receptor	KEGG: hsa04512
16245	PT_S2	Fibroblast_1	COL4A4	ITGA11_ITGB1	0.0017868	0	COL4A4_ITGA11_ITGB1	COL4A4 - (ITGA11+ITGB1)	COLLAGEN	ECM-Receptor	KEGG: hsa04512
16246	CNT	Fibroblast_1	COL4A4	ITGA11_ITGB1	0.00395119	0	COL4A4_ITGA11_ITGB1	COL4A4 - (ITGA11+ITGB1)	COLLAGEN	ECM-Receptor	KEGG: hsa04512
16247	Fibroblast_2	Fibroblast_1	COL4A4	ITGA11_ITGB1	0.00607122	0	COL4A4_ITGA11_ITGB1	COL4A4 - (ITGA11+ITGB1)	COLLAGEN	ECM-Receptor	KEGG: hsa04512
16248	Ascending_Thin_LOH	Fibroblast_1	COL4A4	ITGA11_ITGB1	0.00414608	0	COL4A4_ITGA11_ITGB1	COL4A4 - (ITGA11+ITGB1)	COLLAGEN	ECM-Receptor	KEGG: hsa04512
16249	DCT2	Fibroblast_1	COL4A4	ITGA11_ITGB1	0.00559054	0	COL4A4_ITGA11_ITGB1	COL4A4 - (ITGA11+ITGB1)	COLLAGEN	ECM-Receptor	KEGG: hsa04512
16250	DTL	Fibroblast_1	COL4A4	ITGA11_ITGB1	0.00699	0	COL4A4_ITGA11_ITGB1	COL4A4 - (ITGA11+ITGB1)	COLLAGEN	ECM-Receptor	KEGG: hsa04512
16251	Podo	Fibroblast_1	COL4A4	ITGA11_ITGB1	0.0293657	0	COL4A4_ITGA11_ITGB1	COL4A4 - (ITGA11+ITGB1)	COLLAGEN	ECM-Receptor	KEGG: hsa04512
16252	Plasma_Cells	Fibroblast_1	COL4A4	ITGA11_ITGB1	0.00334505	0	COL4A4_ITGA11_ITGB1	COL4A4 - (ITGA11+ITGB1)	COLLAGEN	ECM-Receptor	KEGG: hsa04512
16253	PT_S3	DTL	COL4A4	ITGA11_ITGB1	0.00119393	0	COL4A4_ITGA11_ITGB1	COL4A4 - (ITGA11+ITGB1)	COLLAGEN	ECM-Receptor	KEGG: hsa04512
16254	PT_S1	DTL	COL4A4	ITGA11_ITGB1	0.000654097	0	COL4A4_ITGA11_ITGB1	COL4A4 - (ITGA11+ITGB1)	COLLAGEN	ECM-Receptor	KEGG: hsa04512
16255	Macula_Densa	DTL	COL4A4	ITGA11_ITGB1	0.00656922	0	COL4A4_ITGA11_ITGB1	COL4A4 - (ITGA11+ITGB1)	COLLAGEN	ECM-Receptor	KEGG: hsa04512
16256	Fibroblast_1	DTL	COL4A4	ITGA11_ITGB1	0.00646882	0	COL4A4_ITGA11_ITGB1	COL4A4 - (ITGA11+ITGB1)	COLLAGEN	ECM-Receptor	KEGG: hsa04512
16257	DCT1	DTL	COL4A4	ITGA11_ITGB1	0.00580549	0	COL4A4_ITGA11_ITGB1	COL4A4 - (ITGA11+ITGB1)	COLLAGEN	ECM-Receptor	KEGG: hsa04512
16258	IC_A	DTL	COL4A4	ITGA11_ITGB1	0.00205885	0	COL4A4_ITGA11_ITGB1	COL4A4 - (ITGA11+ITGB1)	COLLAGEN	ECM-Receptor	KEGG: hsa04512
16259	IC_B	DTL	COL4A4	ITGA11_ITGB1	0.0023151	0	COL4A4_ITGA11_ITGB1	COL4A4 - (ITGA11+ITGB1)	COLLAGEN	ECM-Receptor	KEGG: hsa04512
16260	C_TAL	DTL	COL4A4	ITGA11_ITGB1	0.00442409	0	COL4A4_ITGA11_ITGB1	COL4A4 - (ITGA11+ITGB1)	COLLAGEN	ECM-Receptor	KEGG: hsa04512
16261	iPT	DTL	COL4A4	ITGA11_ITGB1	0.00136195	0	COL4A4_ITGA11_ITGB1	COL4A4 - (ITGA11+ITGB1)	COLLAGEN	ECM-Receptor	KEGG: hsa04512
16262	M_TAL	DTL	COL4A4	ITGA11_ITGB1	0.00490929	0	COL4A4_ITGA11_ITGB1	COL4A4 - (ITGA11+ITGB1)	COLLAGEN	ECM-Receptor	KEGG: hsa04512
16263	PEC	DTL	COL4A4	ITGA11_ITGB1	0.00102003	0	COL4A4_ITGA11_ITGB1	COL4A4 - (ITGA11+ITGB1)	COLLAGEN	ECM-Receptor	KEGG: hsa04512
16264	PT_S2	DTL	COL4A4	ITGA11_ITGB1	0.000677785	0	COL4A4_ITGA11_ITGB1	COL4A4 - (ITGA11+ITGB1)	COLLAGEN	ECM-Receptor	KEGG: hsa04512
16265	CNT	DTL	COL4A4	ITGA11_ITGB1	0.00150082	0	COL4A4_ITGA11_ITGB1	COL4A4 - (ITGA11+ITGB1)	COLLAGEN	ECM-Receptor	KEGG: hsa04512
16266	Fibroblast_2	DTL	COL4A4	ITGA11_ITGB1	0.00230915	0	COL4A4_ITGA11_ITGB1	COL4A4 - (ITGA11+ITGB1)	COLLAGEN	ECM-Receptor	KEGG: hsa04512
16267	Ascending_Thin_LOH	DTL	COL4A4	ITGA11_ITGB1	0.00157504	0	COL4A4_ITGA11_ITGB1	COL4A4 - (ITGA11+ITGB1)	COLLAGEN	ECM-Receptor	KEGG: hsa04512
16268	DCT2	DTL	COL4A4	ITGA11_ITGB1	0.00212568	0	COL4A4_ITGA11_ITGB1	COL4A4 - (ITGA11+ITGB1)	COLLAGEN	ECM-Receptor	KEGG: hsa04512
16269	DTL	DTL	COL4A4	ITGA11_ITGB1	0.00266012	0	COL4A4_ITGA11_ITGB1	COL4A4 - (ITGA11+ITGB1)	COLLAGEN	ECM-Receptor	KEGG: hsa04512
16270	Podo	DTL	COL4A4	ITGA11_ITGB1	0.0113336	0	COL4A4_ITGA11_ITGB1	COL4A4 - (ITGA11+ITGB1)	COLLAGEN	ECM-Receptor	KEGG: hsa04512
16271	Plasma_Cells	DTL	COL4A4	ITGA11_ITGB1	0.00127011	0	COL4A4_ITGA11_ITGB1	COL4A4 - (ITGA11+ITGB1)	COLLAGEN	ECM-Receptor	KEGG: hsa04512
16272	PT_S3	Endo_Lym	COL4A4	ITGA11_ITGB1	0.00147208	0	COL4A4_ITGA11_ITGB1	COL4A4 - (ITGA11+ITGB1)	COLLAGEN	ECM-Receptor	KEGG: hsa04512
16273	PT_S1	Endo_Lym	COL4A4	ITGA11_ITGB1	0.000806583	0	COL4A4_ITGA11_ITGB1	COL4A4 - (ITGA11+ITGB1)	COLLAGEN	ECM-Receptor	KEGG: hsa04512
16274	Macula_Densa	Endo_Lym	COL4A4	ITGA11_ITGB1	0.0080895	0	COL4A4_ITGA11_ITGB1	COL4A4 - (ITGA11+ITGB1)	COLLAGEN	ECM-Receptor	KEGG: hsa04512
16275	Fibroblast_1	Endo_Lym	COL4A4	ITGA11_ITGB1	0.00796606	0	COL4A4_ITGA11_ITGB1	COL4A4 - (ITGA11+ITGB1)	COLLAGEN	ECM-Receptor	KEGG: hsa04512
16276	DCT1	Endo_Lym	COL4A4	ITGA11_ITGB1	0.00715029	0	COL4A4_ITGA11_ITGB1	COL4A4 - (ITGA11+ITGB1)	COLLAGEN	ECM-Receptor	KEGG: hsa04512
16277	IC_A	Endo_Lym	COL4A4	ITGA11_ITGB1	0.00253799	0	COL4A4_ITGA11_ITGB1	COL4A4 - (ITGA11+ITGB1)	COLLAGEN	ECM-Receptor	KEGG: hsa04512
16278	IC_B	Endo_Lym	COL4A4	ITGA11_ITGB1	0.0028537	0	COL4A4_ITGA11_ITGB1	COL4A4 - (ITGA11+ITGB1)	COLLAGEN	ECM-Receptor	KEGG: hsa04512
16279	C_TAL	Endo_Lym	COL4A4	ITGA11_ITGB1	0.00545066	0	COL4A4_ITGA11_ITGB1	COL4A4 - (ITGA11+ITGB1)	COLLAGEN	ECM-Receptor	KEGG: hsa04512
16280	iPT	Endo_Lym	COL4A4	ITGA11_ITGB1	0.00167917	0	COL4A4_ITGA11_ITGB1	COL4A4 - (ITGA11+ITGB1)	COLLAGEN	ECM-Receptor	KEGG: hsa04512
16281	M_TAL	Endo_Lym	COL4A4	ITGA11_ITGB1	0.00604776	0	COL4A4_ITGA11_ITGB1	COL4A4 - (ITGA11+ITGB1)	COLLAGEN	ECM-Receptor	KEGG: hsa04512
16282	PEC	Endo_Lym	COL4A4	ITGA11_ITGB1	0.00125772	0	COL4A4_ITGA11_ITGB1	COL4A4 - (ITGA11+ITGB1)	COLLAGEN	ECM-Receptor	KEGG: hsa04512
16283	PT_S2	Endo_Lym	COL4A4	ITGA11_ITGB1	0.000835788	0	COL4A4_ITGA11_ITGB1	COL4A4 - (ITGA11+ITGB1)	COLLAGEN	ECM-Receptor	KEGG: hsa04512
16284	CNT	Endo_Lym	COL4A4	ITGA11_ITGB1	0.00185034	0	COL4A4_ITGA11_ITGB1	COL4A4 - (ITGA11+ITGB1)	COLLAGEN	ECM-Receptor	KEGG: hsa04512
16285	Fibroblast_2	Endo_Lym	COL4A4	ITGA11_ITGB1	0.00284636	0	COL4A4_ITGA11_ITGB1	COL4A4 - (ITGA11+ITGB1)	COLLAGEN	ECM-Receptor	KEGG: hsa04512
16286	Ascending_Thin_LOH	Endo_Lym	COL4A4	ITGA11_ITGB1	0.00194181	0	COL4A4_ITGA11_ITGB1	COL4A4 - (ITGA11+ITGB1)	COLLAGEN	ECM-Receptor	KEGG: hsa04512
16287	DCT2	Endo_Lym	COL4A4	ITGA11_ITGB1	0.00262033	0	COL4A4_ITGA11_ITGB1	COL4A4 - (ITGA11+ITGB1)	COLLAGEN	ECM-Receptor	KEGG: hsa04512
16288	DTL	Endo_Lym	COL4A4	ITGA11_ITGB1	0.00327872	0	COL4A4_ITGA11_ITGB1	COL4A4 - (ITGA11+ITGB1)	COLLAGEN	ECM-Receptor	KEGG: hsa04512
16289	Podo	Endo_Lym	COL4A4	ITGA11_ITGB1	0.013941	0	COL4A4_ITGA11_ITGB1	COL4A4 - (ITGA11+ITGB1)	COLLAGEN	ECM-Receptor	KEGG: hsa04512
16290	Plasma_Cells	Endo_Lym	COL4A4	ITGA11_ITGB1	0.00156597	0	COL4A4_ITGA11_ITGB1	COL4A4 - (ITGA11+ITGB1)	COLLAGEN	ECM-Receptor	KEGG: hsa04512
16291	Macula_Densa	Fibroblast_1	COL4A5	ITGA11_ITGB1	0.00089946	0	COL4A5_ITGA11_ITGB1	COL4A5 - (ITGA11+ITGB1)	COLLAGEN	ECM-Receptor	KEGG: hsa04512
16292	DCT1	Fibroblast_1	COL4A5	ITGA11_ITGB1	0.0122071	0	COL4A5_ITGA11_ITGB1	COL4A5 - (ITGA11+ITGB1)	COLLAGEN	ECM-Receptor	KEGG: hsa04512
16293	C_TAL	Fibroblast_1	COL4A5	ITGA11_ITGB1	0.00379002	0	COL4A5_ITGA11_ITGB1	COL4A5 - (ITGA11+ITGB1)	COLLAGEN	ECM-Receptor	KEGG: hsa04512
16294	M_TAL	Fibroblast_1	COL4A5	ITGA11_ITGB1	0.00438377	0	COL4A5_ITGA11_ITGB1	COL4A5 - (ITGA11+ITGB1)	COLLAGEN	ECM-Receptor	KEGG: hsa04512
16295	PEC	Fibroblast_1	COL4A5	ITGA11_ITGB1	0.00310842	0	COL4A5_ITGA11_ITGB1	COL4A5 - (ITGA11+ITGB1)	COLLAGEN	ECM-Receptor	KEGG: hsa04512
16296	CNT	Fibroblast_1	COL4A5	ITGA11_ITGB1	0.0057478	0	COL4A5_ITGA11_ITGB1	COL4A5 - (ITGA11+ITGB1)	COLLAGEN	ECM-Receptor	KEGG: hsa04512
16297	DCT2	Fibroblast_1	COL4A5	ITGA11_ITGB1	0.00480035	0	COL4A5_ITGA11_ITGB1	COL4A5 - (ITGA11+ITGB1)	COLLAGEN	ECM-Receptor	KEGG: hsa04512
16298	DTL	Fibroblast_1	COL4A5	ITGA11_ITGB1	0.00200889	0	COL4A5_ITGA11_ITGB1	COL4A5 - (ITGA11+ITGB1)	COLLAGEN	ECM-Receptor	KEGG: hsa04512
16299	Podo	Fibroblast_1	COL4A5	ITGA11_ITGB1	0.011571	0	COL4A5_ITGA11_ITGB1	COL4A5 - (ITGA11+ITGB1)	COLLAGEN	ECM-Receptor	KEGG: hsa04512
16300	PC	Fibroblast_1	COL4A5	ITGA11_ITGB1	0.0106958	0	COL4A5_ITGA11_ITGB1	COL4A5 - (ITGA11+ITGB1)	COLLAGEN	ECM-Receptor	KEGG: hsa04512
16301	Macula_Densa	DTL	COL4A5	ITGA11_ITGB1	0.000341004	0	COL4A5_ITGA11_ITGB1	COL4A5 - (ITGA11+ITGB1)	COLLAGEN	ECM-Receptor	KEGG: hsa04512
16302	DCT1	DTL	COL4A5	ITGA11_ITGB1	0.00466071	0	COL4A5_ITGA11_ITGB1	COL4A5 - (ITGA11+ITGB1)	COLLAGEN	ECM-Receptor	KEGG: hsa04512
16303	C_TAL	DTL	COL4A5	ITGA11_ITGB1	0.00143946	0	COL4A5_ITGA11_ITGB1	COL4A5 - (ITGA11+ITGB1)	COLLAGEN	ECM-Receptor	KEGG: hsa04512
16304	M_TAL	DTL	COL4A5	ITGA11_ITGB1	0.00166558	0	COL4A5_ITGA11_ITGB1	COL4A5 - (ITGA11+ITGB1)	COLLAGEN	ECM-Receptor	KEGG: hsa04512
16305	PEC	DTL	COL4A5	ITGA11_ITGB1	0.00118009	0	COL4A5_ITGA11_ITGB1	COL4A5 - (ITGA11+ITGB1)	COLLAGEN	ECM-Receptor	KEGG: hsa04512
16306	CNT	DTL	COL4A5	ITGA11_ITGB1	0.0021857	0	COL4A5_ITGA11_ITGB1	COL4A5 - (ITGA11+ITGB1)	COLLAGEN	ECM-Receptor	KEGG: hsa04512
16307	DCT2	DTL	COL4A5	ITGA11_ITGB1	0.00182433	0	COL4A5_ITGA11_ITGB1	COL4A5 - (ITGA11+ITGB1)	COLLAGEN	ECM-Receptor	KEGG: hsa04512
16308	DTL	DTL	COL4A5	ITGA11_ITGB1	0.000762139	0	COL4A5_ITGA11_ITGB1	COL4A5 - (ITGA11+ITGB1)	COLLAGEN	ECM-Receptor	KEGG: hsa04512
16309	Podo	DTL	COL4A5	ITGA11_ITGB1	0.00441608	0	COL4A5_ITGA11_ITGB1	COL4A5 - (ITGA11+ITGB1)	COLLAGEN	ECM-Receptor	KEGG: hsa04512
16310	PC	DTL	COL4A5	ITGA11_ITGB1	0.00407982	0	COL4A5_ITGA11_ITGB1	COL4A5 - (ITGA11+ITGB1)	COLLAGEN	ECM-Receptor	KEGG: hsa04512
16311	Macula_Densa	Endo_Lym	COL4A5	ITGA11_ITGB1	0.000420531	0	COL4A5_ITGA11_ITGB1	COL4A5 - (ITGA11+ITGB1)	COLLAGEN	ECM-Receptor	KEGG: hsa04512
16312	DCT1	Endo_Lym	COL4A5	ITGA11_ITGB1	0.00574186	0	COL4A5_ITGA11_ITGB1	COL4A5 - (ITGA11+ITGB1)	COLLAGEN	ECM-Receptor	KEGG: hsa04512
16313	C_TAL	Endo_Lym	COL4A5	ITGA11_ITGB1	0.00177471	0	COL4A5_ITGA11_ITGB1	COL4A5 - (ITGA11+ITGB1)	COLLAGEN	ECM-Receptor	KEGG: hsa04512
16314	M_TAL	Endo_Lym	COL4A5	ITGA11_ITGB1	0.00205339	0	COL4A5_ITGA11_ITGB1	COL4A5 - (ITGA11+ITGB1)	COLLAGEN	ECM-Receptor	KEGG: hsa04512
16315	PEC	Endo_Lym	COL4A5	ITGA11_ITGB1	0.00145501	0	COL4A5_ITGA11_ITGB1	COL4A5 - (ITGA11+ITGB1)	COLLAGEN	ECM-Receptor	KEGG: hsa04512
16316	CNT	Endo_Lym	COL4A5	ITGA11_ITGB1	0.00269427	0	COL4A5_ITGA11_ITGB1	COL4A5 - (ITGA11+ITGB1)	COLLAGEN	ECM-Receptor	KEGG: hsa04512
16317	DCT2	Endo_Lym	COL4A5	ITGA11_ITGB1	0.00224901	0	COL4A5_ITGA11_ITGB1	COL4A5 - (ITGA11+ITGB1)	COLLAGEN	ECM-Receptor	KEGG: hsa04512
16318	DTL	Endo_Lym	COL4A5	ITGA11_ITGB1	0.000939788	0	COL4A5_ITGA11_ITGB1	COL4A5 - (ITGA11+ITGB1)	COLLAGEN	ECM-Receptor	KEGG: hsa04512
16319	Podo	Endo_Lym	COL4A5	ITGA11_ITGB1	0.0054408	0	COL4A5_ITGA11_ITGB1	COL4A5 - (ITGA11+ITGB1)	COLLAGEN	ECM-Receptor	KEGG: hsa04512
16320	PC	Endo_Lym	COL4A5	ITGA11_ITGB1	0.00502691	0	COL4A5_ITGA11_ITGB1	COL4A5 - (ITGA11+ITGB1)	COLLAGEN	ECM-Receptor	KEGG: hsa04512
16321	DCT1	Fibroblast_1	COL4A6	ITGA11_ITGB1	0.00338336	0	COL4A6_ITGA11_ITGB1	COL4A6 - (ITGA11+ITGB1)	COLLAGEN	ECM-Receptor	KEGG: hsa04512
16322	M_TAL	Fibroblast_1	COL4A6	ITGA11_ITGB1	0.00216282	0	COL4A6_ITGA11_ITGB1	COL4A6 - (ITGA11+ITGB1)	COLLAGEN	ECM-Receptor	KEGG: hsa04512
16323	CNT	Fibroblast_1	COL4A6	ITGA11_ITGB1	0.00193274	0	COL4A6_ITGA11_ITGB1	COL4A6 - (ITGA11+ITGB1)	COLLAGEN	ECM-Receptor	KEGG: hsa04512
16324	DTL	Fibroblast_1	COL4A6	ITGA11_ITGB1	0.00252258	0	COL4A6_ITGA11_ITGB1	COL4A6 - (ITGA11+ITGB1)	COLLAGEN	ECM-Receptor	KEGG: hsa04512
16325	PC	Fibroblast_1	COL4A6	ITGA11_ITGB1	0.0041336	0	COL4A6_ITGA11_ITGB1	COL4A6 - (ITGA11+ITGB1)	COLLAGEN	ECM-Receptor	KEGG: hsa04512
16326	DCT1	DTL	COL4A6	ITGA11_ITGB1	0.00128468	0	COL4A6_ITGA11_ITGB1	COL4A6 - (ITGA11+ITGB1)	COLLAGEN	ECM-Receptor	KEGG: hsa04512
16327	M_TAL	DTL	COL4A6	ITGA11_ITGB1	0.000820614	0	COL4A6_ITGA11_ITGB1	COL4A6 - (ITGA11+ITGB1)	COLLAGEN	ECM-Receptor	KEGG: hsa04512
16328	CNT	DTL	COL4A6	ITGA11_ITGB1	0.000733213	0	COL4A6_ITGA11_ITGB1	COL4A6 - (ITGA11+ITGB1)	COLLAGEN	ECM-Receptor	KEGG: hsa04512
16329	DTL	DTL	COL4A6	ITGA11_ITGB1	0.000957327	0	COL4A6_ITGA11_ITGB1	COL4A6 - (ITGA11+ITGB1)	COLLAGEN	ECM-Receptor	KEGG: hsa04512
16330	PC	DTL	COL4A6	ITGA11_ITGB1	0.00157029	0	COL4A6_ITGA11_ITGB1	COL4A6 - (ITGA11+ITGB1)	COLLAGEN	ECM-Receptor	KEGG: hsa04512
16331	DCT1	Endo_Lym	COL4A6	ITGA11_ITGB1	0.00158394	0	COL4A6_ITGA11_ITGB1	COL4A6 - (ITGA11+ITGB1)	COLLAGEN	ECM-Receptor	KEGG: hsa04512
16332	M_TAL	Endo_Lym	COL4A6	ITGA11_ITGB1	0.00101188	0	COL4A6_ITGA11_ITGB1	COL4A6 - (ITGA11+ITGB1)	COLLAGEN	ECM-Receptor	KEGG: hsa04512
16333	CNT	Endo_Lym	COL4A6	ITGA11_ITGB1	0.000904126	0	COL4A6_ITGA11_ITGB1	COL4A6 - (ITGA11+ITGB1)	COLLAGEN	ECM-Receptor	KEGG: hsa04512
16334	DTL	Endo_Lym	COL4A6	ITGA11_ITGB1	0.00118042	0	COL4A6_ITGA11_ITGB1	COL4A6 - (ITGA11+ITGB1)	COLLAGEN	ECM-Receptor	KEGG: hsa04512
16335	PC	Endo_Lym	COL4A6	ITGA11_ITGB1	0.00193595	0	COL4A6_ITGA11_ITGB1	COL4A6 - (ITGA11+ITGB1)	COLLAGEN	ECM-Receptor	KEGG: hsa04512
16336	DCT1	Fibroblast_1	COL6A1	ITGA11_ITGB1	0.00359726	0	COL6A1_ITGA11_ITGB1	COL6A1 - (ITGA11+ITGB1)	COLLAGEN	ECM-Receptor	KEGG: hsa04512
16337	IC_A	Fibroblast_1	COL6A1	ITGA11_ITGB1	0.00391745	0	COL6A1_ITGA11_ITGB1	COL6A1 - (ITGA11+ITGB1)	COLLAGEN	ECM-Receptor	KEGG: hsa04512
16338	IC_B	Fibroblast_1	COL6A1	ITGA11_ITGB1	0.00575008	0	COL6A1_ITGA11_ITGB1	COL6A1 - (ITGA11+ITGB1)	COLLAGEN	ECM-Receptor	KEGG: hsa04512
16339	C_TAL	Fibroblast_1	COL6A1	ITGA11_ITGB1	0.00169595	0	COL6A1_ITGA11_ITGB1	COL6A1 - (ITGA11+ITGB1)	COLLAGEN	ECM-Receptor	KEGG: hsa04512
16340	MyoFib/VSMC	Fibroblast_1	COL6A1	ITGA11_ITGB1	0.00410946	0	COL6A1_ITGA11_ITGB1	COL6A1 - (ITGA11+ITGB1)	COLLAGEN	ECM-Receptor	KEGG: hsa04512
16341	DTL	Fibroblast_1	COL6A1	ITGA11_ITGB1	0.00106755	0	COL6A1_ITGA11_ITGB1	COL6A1 - (ITGA11+ITGB1)	COLLAGEN	ECM-Receptor	KEGG: hsa04512
16342	DCT1	DTL	COL6A1	ITGA11_ITGB1	0.00136608	0	COL6A1_ITGA11_ITGB1	COL6A1 - (ITGA11+ITGB1)	COLLAGEN	ECM-Receptor	KEGG: hsa04512
16343	IC_A	DTL	COL6A1	ITGA11_ITGB1	0.00148798	0	COL6A1_ITGA11_ITGB1	COL6A1 - (ITGA11+ITGB1)	COLLAGEN	ECM-Receptor	KEGG: hsa04512
16344	IC_B	DTL	COL6A1	ITGA11_ITGB1	0.00218656	0	COL6A1_ITGA11_ITGB1	COL6A1 - (ITGA11+ITGB1)	COLLAGEN	ECM-Receptor	KEGG: hsa04512
16345	C_TAL	DTL	COL6A1	ITGA11_ITGB1	0.000643289	0	COL6A1_ITGA11_ITGB1	COL6A1 - (ITGA11+ITGB1)	COLLAGEN	ECM-Receptor	KEGG: hsa04512
16346	MyoFib/VSMC	DTL	COL6A1	ITGA11_ITGB1	0.00156109	0	COL6A1_ITGA11_ITGB1	COL6A1 - (ITGA11+ITGB1)	COLLAGEN	ECM-Receptor	KEGG: hsa04512
16347	DTL	DTL	COL6A1	ITGA11_ITGB1	0.000404773	0	COL6A1_ITGA11_ITGB1	COL6A1 - (ITGA11+ITGB1)	COLLAGEN	ECM-Receptor	KEGG: hsa04512
16348	DCT1	Endo_Lym	COL6A1	ITGA11_ITGB1	0.00168427	0	COL6A1_ITGA11_ITGB1	COL6A1 - (ITGA11+ITGB1)	COLLAGEN	ECM-Receptor	KEGG: hsa04512
16349	IC_A	Endo_Lym	COL6A1	ITGA11_ITGB1	0.0018345	0	COL6A1_ITGA11_ITGB1	COL6A1 - (ITGA11+ITGB1)	COLLAGEN	ECM-Receptor	KEGG: hsa04512
16350	IC_B	Endo_Lym	COL6A1	ITGA11_ITGB1	0.00269534	0	COL6A1_ITGA11_ITGB1	COL6A1 - (ITGA11+ITGB1)	COLLAGEN	ECM-Receptor	KEGG: hsa04512
16351	C_TAL	Endo_Lym	COL6A1	ITGA11_ITGB1	0.000793257	0	COL6A1_ITGA11_ITGB1	COL6A1 - (ITGA11+ITGB1)	COLLAGEN	ECM-Receptor	KEGG: hsa04512
16352	MyoFib/VSMC	Endo_Lym	COL6A1	ITGA11_ITGB1	0.00192462	0	COL6A1_ITGA11_ITGB1	COL6A1 - (ITGA11+ITGB1)	COLLAGEN	ECM-Receptor	KEGG: hsa04512
16353	DTL	Endo_Lym	COL6A1	ITGA11_ITGB1	0.000499164	0	COL6A1_ITGA11_ITGB1	COL6A1 - (ITGA11+ITGB1)	COLLAGEN	ECM-Receptor	KEGG: hsa04512
16354	MyoFib/VSMC	Fibroblast_1	COL6A2	ITGA11_ITGB1	0.0049069	0	COL6A2_ITGA11_ITGB1	COL6A2 - (ITGA11+ITGB1)	COLLAGEN	ECM-Receptor	KEGG: hsa04512
16355	MyoFib/VSMC	DTL	COL6A2	ITGA11_ITGB1	0.00186495	0	COL6A2_ITGA11_ITGB1	COL6A2 - (ITGA11+ITGB1)	COLLAGEN	ECM-Receptor	KEGG: hsa04512
16356	MyoFib/VSMC	Endo_Lym	COL6A2	ITGA11_ITGB1	0.00229907	0	COL6A2_ITGA11_ITGB1	COL6A2 - (ITGA11+ITGB1)	COLLAGEN	ECM-Receptor	KEGG: hsa04512
16357	Fibroblast_1	Fibroblast_1	COL6A3	ITGA11_ITGB1	0.00698688	0	COL6A3_ITGA11_ITGB1	COL6A3 - (ITGA11+ITGB1)	COLLAGEN	ECM-Receptor	KEGG: hsa04512
16358	Fibroblast_2	Fibroblast_1	COL6A3	ITGA11_ITGB1	0.00141313	0	COL6A3_ITGA11_ITGB1	COL6A3 - (ITGA11+ITGB1)	COLLAGEN	ECM-Receptor	KEGG: hsa04512
16359	Fibroblast_1	DTL	COL6A3	ITGA11_ITGB1	0.00265893	0	COL6A3_ITGA11_ITGB1	COL6A3 - (ITGA11+ITGB1)	COLLAGEN	ECM-Receptor	KEGG: hsa04512
16360	Fibroblast_2	DTL	COL6A3	ITGA11_ITGB1	0.000535917	0	COL6A3_ITGA11_ITGB1	COL6A3 - (ITGA11+ITGB1)	COLLAGEN	ECM-Receptor	KEGG: hsa04512
16361	Fibroblast_1	Endo_Lym	COL6A3	ITGA11_ITGB1	0.00327726	0	COL6A3_ITGA11_ITGB1	COL6A3 - (ITGA11+ITGB1)	COLLAGEN	ECM-Receptor	KEGG: hsa04512
16362	Fibroblast_2	Endo_Lym	COL6A3	ITGA11_ITGB1	0.00066087	0	COL6A3_ITGA11_ITGB1	COL6A3 - (ITGA11+ITGB1)	COLLAGEN	ECM-Receptor	KEGG: hsa04512
16363	PC	Fibroblast_1	COL9A2	ITGA11_ITGB1	0.00155326	0	COL9A2_ITGA11_ITGB1	COL9A2 - (ITGA11+ITGB1)	COLLAGEN	ECM-Receptor	KEGG: hsa04512
16364	PC	DTL	COL9A2	ITGA11_ITGB1	0.000589112	0	COL9A2_ITGA11_ITGB1	COL9A2 - (ITGA11+ITGB1)	COLLAGEN	ECM-Receptor	KEGG: hsa04512
16365	PC	Endo_Lym	COL9A2	ITGA11_ITGB1	0.000726459	0	COL9A2_ITGA11_ITGB1	COL9A2 - (ITGA11+ITGB1)	COLLAGEN	ECM-Receptor	KEGG: hsa04512
16366	Fibroblast_1	PT_S3	FN1	ITGAV_ITGB1	0.000477173	0	FN1_ITGAV_ITGB1	FN1 - (ITGAV+ITGB1)	FN1	ECM-Receptor	KEGG: hsa04512
16367	MyoFib/VSMC	PT_S3	FN1	ITGAV_ITGB1	0.0016411	0	FN1_ITGAV_ITGB1	FN1 - (ITGAV+ITGB1)	FN1	ECM-Receptor	KEGG: hsa04512
16368	Mes	PT_S3	FN1	ITGAV_ITGB1	0.000369815	0	FN1_ITGAV_ITGB1	FN1 - (ITGAV+ITGB1)	FN1	ECM-Receptor	KEGG: hsa04512
16369	Endo_Lym	PT_S3	FN1	ITGAV_ITGB1	0.000750279	0	FN1_ITGAV_ITGB1	FN1 - (ITGAV+ITGB1)	FN1	ECM-Receptor	KEGG: hsa04512
16370	Fibroblast_1	Macula_Densa	FN1	ITGAV_ITGB1	0.00069797	0	FN1_ITGAV_ITGB1	FN1 - (ITGAV+ITGB1)	FN1	ECM-Receptor	KEGG: hsa04512
16371	MyoFib/VSMC	Macula_Densa	FN1	ITGAV_ITGB1	0.00239918	0	FN1_ITGAV_ITGB1	FN1 - (ITGAV+ITGB1)	FN1	ECM-Receptor	KEGG: hsa04512
16372	Mes	Macula_Densa	FN1	ITGAV_ITGB1	0.000540962	0	FN1_ITGAV_ITGB1	FN1 - (ITGAV+ITGB1)	FN1	ECM-Receptor	KEGG: hsa04512
16373	Endo_Lym	Macula_Densa	FN1	ITGAV_ITGB1	0.00109731	0	FN1_ITGAV_ITGB1	FN1 - (ITGAV+ITGB1)	FN1	ECM-Receptor	KEGG: hsa04512
16374	Fibroblast_1	Fibroblast_1	FN1	ITGAV_ITGB1	0.00175286	0	FN1_ITGAV_ITGB1	FN1 - (ITGAV+ITGB1)	FN1	ECM-Receptor	KEGG: hsa04512
16375	MyoFib/VSMC	Fibroblast_1	FN1	ITGAV_ITGB1	0.00600975	0	FN1_ITGAV_ITGB1	FN1 - (ITGAV+ITGB1)	FN1	ECM-Receptor	KEGG: hsa04512
16376	Mes	Fibroblast_1	FN1	ITGAV_ITGB1	0.00135888	0	FN1_ITGAV_ITGB1	FN1 - (ITGAV+ITGB1)	FN1	ECM-Receptor	KEGG: hsa04512
16377	Endo_Lym	Fibroblast_1	FN1	ITGAV_ITGB1	0.00275408	0	FN1_ITGAV_ITGB1	FN1 - (ITGAV+ITGB1)	FN1	ECM-Receptor	KEGG: hsa04512
16378	Fibroblast_1	DCT1	FN1	ITGAV_ITGB1	0.000836596	0	FN1_ITGAV_ITGB1	FN1 - (ITGAV+ITGB1)	FN1	ECM-Receptor	KEGG: hsa04512
16379	MyoFib/VSMC	DCT1	FN1	ITGAV_ITGB1	0.00287471	0	FN1_ITGAV_ITGB1	FN1 - (ITGAV+ITGB1)	FN1	ECM-Receptor	KEGG: hsa04512
16380	Mes	DCT1	FN1	ITGAV_ITGB1	0.000648425	0	FN1_ITGAV_ITGB1	FN1 - (ITGAV+ITGB1)	FN1	ECM-Receptor	KEGG: hsa04512
16381	Endo_Lym	DCT1	FN1	ITGAV_ITGB1	0.00131514	0	FN1_ITGAV_ITGB1	FN1 - (ITGAV+ITGB1)	FN1	ECM-Receptor	KEGG: hsa04512
16382	Fibroblast_1	Endo_Peritubular	FN1	ITGAV_ITGB1	0.00109246	0	FN1_ITGAV_ITGB1	FN1 - (ITGAV+ITGB1)	FN1	ECM-Receptor	KEGG: hsa04512
16383	MyoFib/VSMC	Endo_Peritubular	FN1	ITGAV_ITGB1	0.00375158	0	FN1_ITGAV_ITGB1	FN1 - (ITGAV+ITGB1)	FN1	ECM-Receptor	KEGG: hsa04512
16384	Mes	Endo_Peritubular	FN1	ITGAV_ITGB1	0.00084679	0	FN1_ITGAV_ITGB1	FN1 - (ITGAV+ITGB1)	FN1	ECM-Receptor	KEGG: hsa04512
16385	Endo_Lym	Endo_Peritubular	FN1	ITGAV_ITGB1	0.00171712	0	FN1_ITGAV_ITGB1	FN1 - (ITGAV+ITGB1)	FN1	ECM-Receptor	KEGG: hsa04512
16386	Fibroblast_1	IC_A	FN1	ITGAV_ITGB1	0.000990619	0	FN1_ITGAV_ITGB1	FN1 - (ITGAV+ITGB1)	FN1	ECM-Receptor	KEGG: hsa04512
16387	MyoFib/VSMC	IC_A	FN1	ITGAV_ITGB1	0.00340269	0	FN1_ITGAV_ITGB1	FN1 - (ITGAV+ITGB1)	FN1	ECM-Receptor	KEGG: hsa04512
16388	Mes	IC_A	FN1	ITGAV_ITGB1	0.00076783	0	FN1_ITGAV_ITGB1	FN1 - (ITGAV+ITGB1)	FN1	ECM-Receptor	KEGG: hsa04512
16389	Endo_Lym	IC_A	FN1	ITGAV_ITGB1	0.00155713	0	FN1_ITGAV_ITGB1	FN1 - (ITGAV+ITGB1)	FN1	ECM-Receptor	KEGG: hsa04512
16390	Fibroblast_1	IC_B	FN1	ITGAV_ITGB1	0.000835529	0	FN1_ITGAV_ITGB1	FN1 - (ITGAV+ITGB1)	FN1	ECM-Receptor	KEGG: hsa04512
16391	MyoFib/VSMC	IC_B	FN1	ITGAV_ITGB1	0.00287105	0	FN1_ITGAV_ITGB1	FN1 - (ITGAV+ITGB1)	FN1	ECM-Receptor	KEGG: hsa04512
16392	Mes	IC_B	FN1	ITGAV_ITGB1	0.000647598	0	FN1_ITGAV_ITGB1	FN1 - (ITGAV+ITGB1)	FN1	ECM-Receptor	KEGG: hsa04512
16393	Endo_Lym	IC_B	FN1	ITGAV_ITGB1	0.00131347	0	FN1_ITGAV_ITGB1	FN1 - (ITGAV+ITGB1)	FN1	ECM-Receptor	KEGG: hsa04512
16394	Fibroblast_1	C_TAL	FN1	ITGAV_ITGB1	0.000815871	0	FN1_ITGAV_ITGB1	FN1 - (ITGAV+ITGB1)	FN1	ECM-Receptor	KEGG: hsa04512
16395	MyoFib/VSMC	C_TAL	FN1	ITGAV_ITGB1	0.00280364	0	FN1_ITGAV_ITGB1	FN1 - (ITGAV+ITGB1)	FN1	ECM-Receptor	KEGG: hsa04512
16396	Mes	C_TAL	FN1	ITGAV_ITGB1	0.000632359	0	FN1_ITGAV_ITGB1	FN1 - (ITGAV+ITGB1)	FN1	ECM-Receptor	KEGG: hsa04512
16397	Endo_Lym	C_TAL	FN1	ITGAV_ITGB1	0.00128258	0	FN1_ITGAV_ITGB1	FN1 - (ITGAV+ITGB1)	FN1	ECM-Receptor	KEGG: hsa04512
16398	Fibroblast_1	iPT	FN1	ITGAV_ITGB1	0.00117479	0	FN1_ITGAV_ITGB1	FN1 - (ITGAV+ITGB1)	FN1	ECM-Receptor	KEGG: hsa04512
16399	MyoFib/VSMC	iPT	FN1	ITGAV_ITGB1	0.00403348	0	FN1_ITGAV_ITGB1	FN1 - (ITGAV+ITGB1)	FN1	ECM-Receptor	KEGG: hsa04512
16400	Mes	iPT	FN1	ITGAV_ITGB1	0.000910618	0	FN1_ITGAV_ITGB1	FN1 - (ITGAV+ITGB1)	FN1	ECM-Receptor	KEGG: hsa04512
16401	Endo_Lym	iPT	FN1	ITGAV_ITGB1	0.00184643	0	FN1_ITGAV_ITGB1	FN1 - (ITGAV+ITGB1)	FN1	ECM-Receptor	KEGG: hsa04512
16402	Fibroblast_1	M_TAL	FN1	ITGAV_ITGB1	0.000941585	0	FN1_ITGAV_ITGB1	FN1 - (ITGAV+ITGB1)	FN1	ECM-Receptor	KEGG: hsa04512
16403	MyoFib/VSMC	M_TAL	FN1	ITGAV_ITGB1	0.00323465	0	FN1_ITGAV_ITGB1	FN1 - (ITGAV+ITGB1)	FN1	ECM-Receptor	KEGG: hsa04512
16404	Mes	M_TAL	FN1	ITGAV_ITGB1	0.000729817	0	FN1_ITGAV_ITGB1	FN1 - (ITGAV+ITGB1)	FN1	ECM-Receptor	KEGG: hsa04512
16405	Endo_Lym	M_TAL	FN1	ITGAV_ITGB1	0.0014801	0	FN1_ITGAV_ITGB1	FN1 - (ITGAV+ITGB1)	FN1	ECM-Receptor	KEGG: hsa04512
16406	Fibroblast_1	PEC	FN1	ITGAV_ITGB1	0.00201266	0	FN1_ITGAV_ITGB1	FN1 - (ITGAV+ITGB1)	FN1	ECM-Receptor	KEGG: hsa04512
16407	MyoFib/VSMC	PEC	FN1	ITGAV_ITGB1	0.00689611	0	FN1_ITGAV_ITGB1	FN1 - (ITGAV+ITGB1)	FN1	ECM-Receptor	KEGG: hsa04512
16408	Mes	PEC	FN1	ITGAV_ITGB1	0.00156037	0	FN1_ITGAV_ITGB1	FN1 - (ITGAV+ITGB1)	FN1	ECM-Receptor	KEGG: hsa04512
16409	Endo_Lym	PEC	FN1	ITGAV_ITGB1	0.0031618	0	FN1_ITGAV_ITGB1	FN1 - (ITGAV+ITGB1)	FN1	ECM-Receptor	KEGG: hsa04512
16410	Fibroblast_1	CNT	FN1	ITGAV_ITGB1	0.00124931	0	FN1_ITGAV_ITGB1	FN1 - (ITGAV+ITGB1)	FN1	ECM-Receptor	KEGG: hsa04512
16411	MyoFib/VSMC	CNT	FN1	ITGAV_ITGB1	0.00428856	0	FN1_ITGAV_ITGB1	FN1 - (ITGAV+ITGB1)	FN1	ECM-Receptor	KEGG: hsa04512
16412	Mes	CNT	FN1	ITGAV_ITGB1	0.000968399	0	FN1_ITGAV_ITGB1	FN1 - (ITGAV+ITGB1)	FN1	ECM-Receptor	KEGG: hsa04512
16413	Endo_Lym	CNT	FN1	ITGAV_ITGB1	0.00196347	0	FN1_ITGAV_ITGB1	FN1 - (ITGAV+ITGB1)	FN1	ECM-Receptor	KEGG: hsa04512
16414	Fibroblast_1	Fibroblast_2	FN1	ITGAV_ITGB1	0.00086423	0	FN1_ITGAV_ITGB1	FN1 - (ITGAV+ITGB1)	FN1	ECM-Receptor	KEGG: hsa04512
16415	MyoFib/VSMC	Fibroblast_2	FN1	ITGAV_ITGB1	0.00296947	0	FN1_ITGAV_ITGB1	FN1 - (ITGAV+ITGB1)	FN1	ECM-Receptor	KEGG: hsa04512
16416	Mes	Fibroblast_2	FN1	ITGAV_ITGB1	0.000669847	0	FN1_ITGAV_ITGB1	FN1 - (ITGAV+ITGB1)	FN1	ECM-Receptor	KEGG: hsa04512
16417	Endo_Lym	Fibroblast_2	FN1	ITGAV_ITGB1	0.00135856	0	FN1_ITGAV_ITGB1	FN1 - (ITGAV+ITGB1)	FN1	ECM-Receptor	KEGG: hsa04512
16418	Fibroblast_1	Ascending_Thin_LOH	FN1	ITGAV_ITGB1	0.00129038	0	FN1_ITGAV_ITGB1	FN1 - (ITGAV+ITGB1)	FN1	ECM-Receptor	KEGG: hsa04512
16419	MyoFib/VSMC	Ascending_Thin_LOH	FN1	ITGAV_ITGB1	0.0044291	0	FN1_ITGAV_ITGB1	FN1 - (ITGAV+ITGB1)	FN1	ECM-Receptor	KEGG: hsa04512
16420	Mes	Ascending_Thin_LOH	FN1	ITGAV_ITGB1	0.00100024	0	FN1_ITGAV_ITGB1	FN1 - (ITGAV+ITGB1)	FN1	ECM-Receptor	KEGG: hsa04512
16421	Endo_Lym	Ascending_Thin_LOH	FN1	ITGAV_ITGB1	0.00202797	0	FN1_ITGAV_ITGB1	FN1 - (ITGAV+ITGB1)	FN1	ECM-Receptor	KEGG: hsa04512
16422	Fibroblast_1	DCT2	FN1	ITGAV_ITGB1	0.00109393	0	FN1_ITGAV_ITGB1	FN1 - (ITGAV+ITGB1)	FN1	ECM-Receptor	KEGG: hsa04512
16423	MyoFib/VSMC	DCT2	FN1	ITGAV_ITGB1	0.00375661	0	FN1_ITGAV_ITGB1	FN1 - (ITGAV+ITGB1)	FN1	ECM-Receptor	KEGG: hsa04512
16424	Mes	DCT2	FN1	ITGAV_ITGB1	0.000847929	0	FN1_ITGAV_ITGB1	FN1 - (ITGAV+ITGB1)	FN1	ECM-Receptor	KEGG: hsa04512
16425	Endo_Lym	DCT2	FN1	ITGAV_ITGB1	0.00171943	0	FN1_ITGAV_ITGB1	FN1 - (ITGAV+ITGB1)	FN1	ECM-Receptor	KEGG: hsa04512
16426	Fibroblast_1	DTL	FN1	ITGAV_ITGB1	0.000855321	0	FN1_ITGAV_ITGB1	FN1 - (ITGAV+ITGB1)	FN1	ECM-Receptor	KEGG: hsa04512
16427	MyoFib/VSMC	DTL	FN1	ITGAV_ITGB1	0.00293892	0	FN1_ITGAV_ITGB1	FN1 - (ITGAV+ITGB1)	FN1	ECM-Receptor	KEGG: hsa04512
16428	Mes	DTL	FN1	ITGAV_ITGB1	0.000662941	0	FN1_ITGAV_ITGB1	FN1 - (ITGAV+ITGB1)	FN1	ECM-Receptor	KEGG: hsa04512
16429	Endo_Lym	DTL	FN1	ITGAV_ITGB1	0.00134456	0	FN1_ITGAV_ITGB1	FN1 - (ITGAV+ITGB1)	FN1	ECM-Receptor	KEGG: hsa04512
16430	Fibroblast_1	Mes	FN1	ITGAV_ITGB1	0.000802307	0	FN1_ITGAV_ITGB1	FN1 - (ITGAV+ITGB1)	FN1	ECM-Receptor	KEGG: hsa04512
16431	MyoFib/VSMC	Mes	FN1	ITGAV_ITGB1	0.00275712	0	FN1_ITGAV_ITGB1	FN1 - (ITGAV+ITGB1)	FN1	ECM-Receptor	KEGG: hsa04512
16432	Mes	Mes	FN1	ITGAV_ITGB1	0.000621843	0	FN1_ITGAV_ITGB1	FN1 - (ITGAV+ITGB1)	FN1	ECM-Receptor	KEGG: hsa04512
16433	Endo_Lym	Mes	FN1	ITGAV_ITGB1	0.00126127	0	FN1_ITGAV_ITGB1	FN1 - (ITGAV+ITGB1)	FN1	ECM-Receptor	KEGG: hsa04512
16434	Fibroblast_1	Podo	FN1	ITGAV_ITGB1	0.00364709	0	FN1_ITGAV_ITGB1	FN1 - (ITGAV+ITGB1)	FN1	ECM-Receptor	KEGG: hsa04512
16435	MyoFib/VSMC	Podo	FN1	ITGAV_ITGB1	0.0124469	0	FN1_ITGAV_ITGB1	FN1 - (ITGAV+ITGB1)	FN1	ECM-Receptor	KEGG: hsa04512
16436	Mes	Podo	FN1	ITGAV_ITGB1	0.00282856	0	FN1_ITGAV_ITGB1	FN1 - (ITGAV+ITGB1)	FN1	ECM-Receptor	KEGG: hsa04512
16437	Endo_Lym	Podo	FN1	ITGAV_ITGB1	0.00572409	0	FN1_ITGAV_ITGB1	FN1 - (ITGAV+ITGB1)	FN1	ECM-Receptor	KEGG: hsa04512
16438	Fibroblast_1	PC	FN1	ITGAV_ITGB1	0.00106997	0	FN1_ITGAV_ITGB1	FN1 - (ITGAV+ITGB1)	FN1	ECM-Receptor	KEGG: hsa04512
16439	MyoFib/VSMC	PC	FN1	ITGAV_ITGB1	0.00367455	0	FN1_ITGAV_ITGB1	FN1 - (ITGAV+ITGB1)	FN1	ECM-Receptor	KEGG: hsa04512
16440	Mes	PC	FN1	ITGAV_ITGB1	0.000829352	0	FN1_ITGAV_ITGB1	FN1 - (ITGAV+ITGB1)	FN1	ECM-Receptor	KEGG: hsa04512
16441	Endo_Lym	PC	FN1	ITGAV_ITGB1	0.00168179	0	FN1_ITGAV_ITGB1	FN1 - (ITGAV+ITGB1)	FN1	ECM-Receptor	KEGG: hsa04512
16442	Fibroblast_1	Endo_Lym	FN1	ITGAV_ITGB1	0.00112495	0	FN1_ITGAV_ITGB1	FN1 - (ITGAV+ITGB1)	FN1	ECM-Receptor	KEGG: hsa04512
16443	MyoFib/VSMC	Endo_Lym	FN1	ITGAV_ITGB1	0.00386285	0	FN1_ITGAV_ITGB1	FN1 - (ITGAV+ITGB1)	FN1	ECM-Receptor	KEGG: hsa04512
16444	Mes	Endo_Lym	FN1	ITGAV_ITGB1	0.00087198	0	FN1_ITGAV_ITGB1	FN1 - (ITGAV+ITGB1)	FN1	ECM-Receptor	KEGG: hsa04512
16445	Endo_Lym	Endo_Lym	FN1	ITGAV_ITGB1	0.00176815	0	FN1_ITGAV_ITGB1	FN1 - (ITGAV+ITGB1)	FN1	ECM-Receptor	KEGG: hsa04512
16446	Fibroblast_1	iPT	FN1	ITGAV_ITGB3	0.00126486	0	FN1_ITGAV_ITGB3	FN1 - (ITGAV+ITGB3)	FN1	ECM-Receptor	KEGG: hsa04512
16447	MyoFib/VSMC	iPT	FN1	ITGAV_ITGB3	0.00434176	0	FN1_ITGAV_ITGB3	FN1 - (ITGAV+ITGB3)	FN1	ECM-Receptor	KEGG: hsa04512
16448	Mes	iPT	FN1	ITGAV_ITGB3	0.000980452	0	FN1_ITGAV_ITGB3	FN1 - (ITGAV+ITGB3)	FN1	ECM-Receptor	KEGG: hsa04512
16449	Endo_Lym	iPT	FN1	ITGAV_ITGB3	0.00198789	0	FN1_ITGAV_ITGB3	FN1 - (ITGAV+ITGB3)	FN1	ECM-Receptor	KEGG: hsa04512
16450	Fibroblast_1	PEC	FN1	ITGAV_ITGB3	0.00362625	0	FN1_ITGAV_ITGB3	FN1 - (ITGAV+ITGB3)	FN1	ECM-Receptor	KEGG: hsa04512
16451	MyoFib/VSMC	PEC	FN1	ITGAV_ITGB3	0.0123763	0	FN1_ITGAV_ITGB3	FN1 - (ITGAV+ITGB3)	FN1	ECM-Receptor	KEGG: hsa04512
16452	Mes	PEC	FN1	ITGAV_ITGB3	0.00281238	0	FN1_ITGAV_ITGB3	FN1 - (ITGAV+ITGB3)	FN1	ECM-Receptor	KEGG: hsa04512
16453	Endo_Lym	PEC	FN1	ITGAV_ITGB3	0.00569144	0	FN1_ITGAV_ITGB3	FN1 - (ITGAV+ITGB3)	FN1	ECM-Receptor	KEGG: hsa04512
16454	Fibroblast_1	Ascending_Thin_LOH	FN1	ITGAV_ITGB3	0.000589962	0	FN1_ITGAV_ITGB3	FN1 - (ITGAV+ITGB3)	FN1	ECM-Receptor	KEGG: hsa04512
16455	MyoFib/VSMC	Ascending_Thin_LOH	FN1	ITGAV_ITGB3	0.00202845	0	FN1_ITGAV_ITGB3	FN1 - (ITGAV+ITGB3)	FN1	ECM-Receptor	KEGG: hsa04512
16456	Mes	Ascending_Thin_LOH	FN1	ITGAV_ITGB3	0.000457239	0	FN1_ITGAV_ITGB3	FN1 - (ITGAV+ITGB3)	FN1	ECM-Receptor	KEGG: hsa04512
16457	Endo_Lym	Ascending_Thin_LOH	FN1	ITGAV_ITGB3	0.000927561	0	FN1_ITGAV_ITGB3	FN1 - (ITGAV+ITGB3)	FN1	ECM-Receptor	KEGG: hsa04512
16458	Fibroblast_1	DTL	FN1	ITGAV_ITGB3	0.000654678	0	FN1_ITGAV_ITGB3	FN1 - (ITGAV+ITGB3)	FN1	ECM-Receptor	KEGG: hsa04512
16459	MyoFib/VSMC	DTL	FN1	ITGAV_ITGB3	0.0022506	0	FN1_ITGAV_ITGB3	FN1 - (ITGAV+ITGB3)	FN1	ECM-Receptor	KEGG: hsa04512
16460	Mes	DTL	FN1	ITGAV_ITGB3	0.000507404	0	FN1_ITGAV_ITGB3	FN1 - (ITGAV+ITGB3)	FN1	ECM-Receptor	KEGG: hsa04512
16461	Endo_Lym	DTL	FN1	ITGAV_ITGB3	0.00102927	0	FN1_ITGAV_ITGB3	FN1 - (ITGAV+ITGB3)	FN1	ECM-Receptor	KEGG: hsa04512
16462	Fibroblast_1	Podo	FN1	ITGAV_ITGB3	0.00208594	0	FN1_ITGAV_ITGB3	FN1 - (ITGAV+ITGB3)	FN1	ECM-Receptor	KEGG: hsa04512
16463	MyoFib/VSMC	Podo	FN1	ITGAV_ITGB3	0.00714594	0	FN1_ITGAV_ITGB3	FN1 - (ITGAV+ITGB3)	FN1	ECM-Receptor	KEGG: hsa04512
16464	Mes	Podo	FN1	ITGAV_ITGB3	0.00161722	0	FN1_ITGAV_ITGB3	FN1 - (ITGAV+ITGB3)	FN1	ECM-Receptor	KEGG: hsa04512
16465	Endo_Lym	Podo	FN1	ITGAV_ITGB3	0.00327679	0	FN1_ITGAV_ITGB3	FN1 - (ITGAV+ITGB3)	FN1	ECM-Receptor	KEGG: hsa04512
16466	Endo_Peritubular	iPT	VWF	ITGAV_ITGB3	0.00444479	0	VWF_ITGAV_ITGB3	VWF - (ITGAV+ITGB3)	VWF	ECM-Receptor	KEGG: hsa04512
16467	DTL	iPT	VWF	ITGAV_ITGB3	0.00269508	0	VWF_ITGAV_ITGB3	VWF - (ITGAV+ITGB3)	VWF	ECM-Receptor	KEGG: hsa04512
16468	Endo_Lym	iPT	VWF	ITGAV_ITGB3	0.00418746	0	VWF_ITGAV_ITGB3	VWF - (ITGAV+ITGB3)	VWF	ECM-Receptor	KEGG: hsa04512
16469	Endo_Peritubular	PEC	VWF	ITGAV_ITGB3	0.0126676	0	VWF_ITGAV_ITGB3	VWF - (ITGAV+ITGB3)	VWF	ECM-Receptor	KEGG: hsa04512
16470	DTL	PEC	VWF	ITGAV_ITGB3	0.007706	0	VWF_ITGAV_ITGB3	VWF - (ITGAV+ITGB3)	VWF	ECM-Receptor	KEGG: hsa04512
16471	Endo_Lym	PEC	VWF	ITGAV_ITGB3	0.0119399	0	VWF_ITGAV_ITGB3	VWF - (ITGAV+ITGB3)	VWF	ECM-Receptor	KEGG: hsa04512
16472	Endo_Peritubular	Ascending_Thin_LOH	VWF	ITGAV_ITGB3	0.00207669	0	VWF_ITGAV_ITGB3	VWF - (ITGAV+ITGB3)	VWF	ECM-Receptor	KEGG: hsa04512
16473	DTL	Ascending_Thin_LOH	VWF	ITGAV_ITGB3	0.00125802	0	VWF_ITGAV_ITGB3	VWF - (ITGAV+ITGB3)	VWF	ECM-Receptor	KEGG: hsa04512
16474	Endo_Lym	Ascending_Thin_LOH	VWF	ITGAV_ITGB3	0.0019562	0	VWF_ITGAV_ITGB3	VWF - (ITGAV+ITGB3)	VWF	ECM-Receptor	KEGG: hsa04512
16475	Endo_Peritubular	DTL	VWF	ITGAV_ITGB3	0.00230412	0	VWF_ITGAV_ITGB3	VWF - (ITGAV+ITGB3)	VWF	ECM-Receptor	KEGG: hsa04512
16476	DTL	DTL	VWF	ITGAV_ITGB3	0.00139591	0	VWF_ITGAV_ITGB3	VWF - (ITGAV+ITGB3)	VWF	ECM-Receptor	KEGG: hsa04512
16477	Endo_Lym	DTL	VWF	ITGAV_ITGB3	0.00217046	0	VWF_ITGAV_ITGB3	VWF - (ITGAV+ITGB3)	VWF	ECM-Receptor	KEGG: hsa04512
16478	Endo_Peritubular	Podo	VWF	ITGAV_ITGB3	0.00731502	0	VWF_ITGAV_ITGB3	VWF - (ITGAV+ITGB3)	VWF	ECM-Receptor	KEGG: hsa04512
16479	DTL	Podo	VWF	ITGAV_ITGB3	0.00444047	0	VWF_ITGAV_ITGB3	VWF - (ITGAV+ITGB3)	VWF	ECM-Receptor	KEGG: hsa04512
16480	Endo_Lym	Podo	VWF	ITGAV_ITGB3	0.00689268	0	VWF_ITGAV_ITGB3	VWF - (ITGAV+ITGB3)	VWF	ECM-Receptor	KEGG: hsa04512
16481	Fibroblast_1	iPT	TNC	ITGAV_ITGB3	0.00297094	0	TNC_ITGAV_ITGB3	TNC - (ITGAV+ITGB3)	TENASCIN	ECM-Receptor	KEGG: hsa04512
16482	PEC	iPT	TNC	ITGAV_ITGB3	0.00327957	0	TNC_ITGAV_ITGB3	TNC - (ITGAV+ITGB3)	TENASCIN	ECM-Receptor	KEGG: hsa04512
16483	Fibroblast_1	PEC	TNC	ITGAV_ITGB3	0.00849039	0	TNC_ITGAV_ITGB3	TNC - (ITGAV+ITGB3)	TENASCIN	ECM-Receptor	KEGG: hsa04512
16484	PEC	PEC	TNC	ITGAV_ITGB3	0.00936701	0	TNC_ITGAV_ITGB3	TNC - (ITGAV+ITGB3)	TENASCIN	ECM-Receptor	KEGG: hsa04512
16485	Fibroblast_1	Ascending_Thin_LOH	TNC	ITGAV_ITGB3	0.00138699	0	TNC_ITGAV_ITGB3	TNC - (ITGAV+ITGB3)	TENASCIN	ECM-Receptor	KEGG: hsa04512
16486	PEC	Ascending_Thin_LOH	TNC	ITGAV_ITGB3	0.00153132	0	TNC_ITGAV_ITGB3	TNC - (ITGAV+ITGB3)	TENASCIN	ECM-Receptor	KEGG: hsa04512
16487	Fibroblast_1	DTL	TNC	ITGAV_ITGB3	0.001539	0	TNC_ITGAV_ITGB3	TNC - (ITGAV+ITGB3)	TENASCIN	ECM-Receptor	KEGG: hsa04512
16488	PEC	DTL	TNC	ITGAV_ITGB3	0.00169913	0	TNC_ITGAV_ITGB3	TNC - (ITGAV+ITGB3)	TENASCIN	ECM-Receptor	KEGG: hsa04512
16489	Fibroblast_1	Podo	TNC	ITGAV_ITGB3	0.00489411	0	TNC_ITGAV_ITGB3	TNC - (ITGAV+ITGB3)	TENASCIN	ECM-Receptor	KEGG: hsa04512
16490	PEC	Podo	TNC	ITGAV_ITGB3	0.00540143	0	TNC_ITGAV_ITGB3	TNC - (ITGAV+ITGB3)	TENASCIN	ECM-Receptor	KEGG: hsa04512
16491	M_TAL	iPT	TNR	ITGAV_ITGB3	0.00273836	0	TNR_ITGAV_ITGB3	TNR - (ITGAV+ITGB3)	TENASCIN	ECM-Receptor	KEGG: hsa04512
16492	DTL	iPT	TNR	ITGAV_ITGB3	0.00190949	0	TNR_ITGAV_ITGB3	TNR - (ITGAV+ITGB3)	TENASCIN	ECM-Receptor	KEGG: hsa04512
16493	Endo_Lym	iPT	TNR	ITGAV_ITGB3	0.0015177	0	TNR_ITGAV_ITGB3	TNR - (ITGAV+ITGB3)	TENASCIN	ECM-Receptor	KEGG: hsa04512
16494	M_TAL	PEC	TNR	ITGAV_ITGB3	0.00782911	0	TNR_ITGAV_ITGB3	TNR - (ITGAV+ITGB3)	TENASCIN	ECM-Receptor	KEGG: hsa04512
16495	DTL	PEC	TNR	ITGAV_ITGB3	0.00546778	0	TNR_ITGAV_ITGB3	TNR - (ITGAV+ITGB3)	TENASCIN	ECM-Receptor	KEGG: hsa04512
16496	Endo_Lym	PEC	TNR	ITGAV_ITGB3	0.0043491	0	TNR_ITGAV_ITGB3	TNR - (ITGAV+ITGB3)	TENASCIN	ECM-Receptor	KEGG: hsa04512
16497	M_TAL	Ascending_Thin_LOH	TNR	ITGAV_ITGB3	0.00127825	0	TNR_ITGAV_ITGB3	TNR - (ITGAV+ITGB3)	TENASCIN	ECM-Receptor	KEGG: hsa04512
16498	DTL	Ascending_Thin_LOH	TNR	ITGAV_ITGB3	0.000890943	0	TNR_ITGAV_ITGB3	TNR - (ITGAV+ITGB3)	TENASCIN	ECM-Receptor	KEGG: hsa04512
16499	Endo_Lym	Ascending_Thin_LOH	TNR	ITGAV_ITGB3	0.000707993	0	TNR_ITGAV_ITGB3	TNR - (ITGAV+ITGB3)	TENASCIN	ECM-Receptor	KEGG: hsa04512
16500	M_TAL	DTL	TNR	ITGAV_ITGB3	0.00141836	0	TNR_ITGAV_ITGB3	TNR - (ITGAV+ITGB3)	TENASCIN	ECM-Receptor	KEGG: hsa04512
16501	DTL	DTL	TNR	ITGAV_ITGB3	0.000988643	0	TNR_ITGAV_ITGB3	TNR - (ITGAV+ITGB3)	TENASCIN	ECM-Receptor	KEGG: hsa04512
16502	Endo_Lym	DTL	TNR	ITGAV_ITGB3	0.000785647	0	TNR_ITGAV_ITGB3	TNR - (ITGAV+ITGB3)	TENASCIN	ECM-Receptor	KEGG: hsa04512
16503	M_TAL	Podo	TNR	ITGAV_ITGB3	0.00451165	0	TNR_ITGAV_ITGB3	TNR - (ITGAV+ITGB3)	TENASCIN	ECM-Receptor	KEGG: hsa04512
16504	DTL	Podo	TNR	ITGAV_ITGB3	0.00314772	0	TNR_ITGAV_ITGB3	TNR - (ITGAV+ITGB3)	TENASCIN	ECM-Receptor	KEGG: hsa04512
16505	Endo_Lym	Podo	TNR	ITGAV_ITGB3	0.00250252	0	TNR_ITGAV_ITGB3	TNR - (ITGAV+ITGB3)	TENASCIN	ECM-Receptor	KEGG: hsa04512
16506	Fibroblast_1	iPT	TNXB	ITGAV_ITGB3	0.00335273	0	TNXB_ITGAV_ITGB3	TNXB - (ITGAV+ITGB3)	TENASCIN	ECM-Receptor	KEGG: hsa04512
16507	Endo_Peritubular	iPT	TNXB	ITGAV_ITGB3	0.00112349	0	TNXB_ITGAV_ITGB3	TNXB - (ITGAV+ITGB3)	TENASCIN	ECM-Receptor	KEGG: hsa04512
16508	DTL	iPT	TNXB	ITGAV_ITGB3	0.000783123	0	TNXB_ITGAV_ITGB3	TNXB - (ITGAV+ITGB3)	TENASCIN	ECM-Receptor	KEGG: hsa04512
16509	Endo_Lym	iPT	TNXB	ITGAV_ITGB3	0.00938409	0	TNXB_ITGAV_ITGB3	TNXB - (ITGAV+ITGB3)	TENASCIN	ECM-Receptor	KEGG: hsa04512
16510	Fibroblast_1	PEC	TNXB	ITGAV_ITGB3	0.00957467	0	TNXB_ITGAV_ITGB3	TNXB - (ITGAV+ITGB3)	TENASCIN	ECM-Receptor	KEGG: hsa04512
16511	Endo_Peritubular	PEC	TNXB	ITGAV_ITGB3	0.00322182	0	TNXB_ITGAV_ITGB3	TNXB - (ITGAV+ITGB3)	TENASCIN	ECM-Receptor	KEGG: hsa04512
16512	DTL	PEC	TNXB	ITGAV_ITGB3	0.00224718	0	TNXB_ITGAV_ITGB3	TNXB - (ITGAV+ITGB3)	TENASCIN	ECM-Receptor	KEGG: hsa04512
16513	Endo_Lym	PEC	TNXB	ITGAV_ITGB3	0.0265013	0	TNXB_ITGAV_ITGB3	TNXB - (ITGAV+ITGB3)	TENASCIN	ECM-Receptor	KEGG: hsa04512
16514	Fibroblast_1	Ascending_Thin_LOH	TNXB	ITGAV_ITGB3	0.00156555	0	TNXB_ITGAV_ITGB3	TNXB - (ITGAV+ITGB3)	TENASCIN	ECM-Receptor	KEGG: hsa04512
16515	Endo_Peritubular	Ascending_Thin_LOH	TNXB	ITGAV_ITGB3	0.000523985	0	TNXB_ITGAV_ITGB3	TNXB - (ITGAV+ITGB3)	TENASCIN	ECM-Receptor	KEGG: hsa04512
16516	DTL	Ascending_Thin_LOH	TNXB	ITGAV_ITGB3	0.000365175	0	TNXB_ITGAV_ITGB3	TNXB - (ITGAV+ITGB3)	TENASCIN	ECM-Receptor	KEGG: hsa04512
16517	Endo_Lym	Ascending_Thin_LOH	TNXB	ITGAV_ITGB3	0.00439606	0	TNXB_ITGAV_ITGB3	TNXB - (ITGAV+ITGB3)	TENASCIN	ECM-Receptor	KEGG: hsa04512
16518	Fibroblast_1	DTL	TNXB	ITGAV_ITGB3	0.0017371	0	TNXB_ITGAV_ITGB3	TNXB - (ITGAV+ITGB3)	TENASCIN	ECM-Receptor	KEGG: hsa04512
16519	Endo_Peritubular	DTL	TNXB	ITGAV_ITGB3	0.000581468	0	TNXB_ITGAV_ITGB3	TNXB - (ITGAV+ITGB3)	TENASCIN	ECM-Receptor	KEGG: hsa04512
16520	DTL	DTL	TNXB	ITGAV_ITGB3	0.000405243	0	TNXB_ITGAV_ITGB3	TNXB - (ITGAV+ITGB3)	TENASCIN	ECM-Receptor	KEGG: hsa04512
16521	Endo_Lym	DTL	TNXB	ITGAV_ITGB3	0.00487625	0	TNXB_ITGAV_ITGB3	TNXB - (ITGAV+ITGB3)	TENASCIN	ECM-Receptor	KEGG: hsa04512
16522	Fibroblast_1	Podo	TNXB	ITGAV_ITGB3	0.00552167	0	TNXB_ITGAV_ITGB3	TNXB - (ITGAV+ITGB3)	TENASCIN	ECM-Receptor	KEGG: hsa04512
16523	Endo_Peritubular	Podo	TNXB	ITGAV_ITGB3	0.00185298	0	TNXB_ITGAV_ITGB3	TNXB - (ITGAV+ITGB3)	TENASCIN	ECM-Receptor	KEGG: hsa04512
16524	DTL	Podo	TNXB	ITGAV_ITGB3	0.00129189	0	TNXB_ITGAV_ITGB3	TNXB - (ITGAV+ITGB3)	TENASCIN	ECM-Receptor	KEGG: hsa04512
16525	Endo_Lym	Podo	TNXB	ITGAV_ITGB3	0.0153946	0	TNXB_ITGAV_ITGB3	TNXB - (ITGAV+ITGB3)	TENASCIN	ECM-Receptor	KEGG: hsa04512
16526	PT_S3	iPT	THBS1	ITGAV_ITGB3	0.000900362	0	THBS1_ITGAV_ITGB3	THBS1 - (ITGAV+ITGB3)	THBS	ECM-Receptor	KEGG: hsa04512
16527	Fibroblast_1	iPT	THBS1	ITGAV_ITGB3	0.019704	0	THBS1_ITGAV_ITGB3	THBS1 - (ITGAV+ITGB3)	THBS	ECM-Receptor	KEGG: hsa04512
16528	PEC	iPT	THBS1	ITGAV_ITGB3	0.00205819	0	THBS1_ITGAV_ITGB3	THBS1 - (ITGAV+ITGB3)	THBS	ECM-Receptor	KEGG: hsa04512
16529	Fibroblast_2	iPT	THBS1	ITGAV_ITGB3	0.00613717	0	THBS1_ITGAV_ITGB3	THBS1 - (ITGAV+ITGB3)	THBS	ECM-Receptor	KEGG: hsa04512
16530	DTL	iPT	THBS1	ITGAV_ITGB3	0.00177441	0	THBS1_ITGAV_ITGB3	THBS1 - (ITGAV+ITGB3)	THBS	ECM-Receptor	KEGG: hsa04512
16531	Podo	iPT	THBS1	ITGAV_ITGB3	0.00256839	0	THBS1_ITGAV_ITGB3	THBS1 - (ITGAV+ITGB3)	THBS	ECM-Receptor	KEGG: hsa04512
16532	Neutrophil	iPT	THBS1	ITGAV_ITGB3	0.00675595	0	THBS1_ITGAV_ITGB3	THBS1 - (ITGAV+ITGB3)	THBS	ECM-Receptor	KEGG: hsa04512
16533	PT_S3	PEC	THBS1	ITGAV_ITGB3	0.00258303	0	THBS1_ITGAV_ITGB3	THBS1 - (ITGAV+ITGB3)	THBS	ECM-Receptor	KEGG: hsa04512
16534	Fibroblast_1	PEC	THBS1	ITGAV_ITGB3	0.0546078	0	THBS1_ITGAV_ITGB3	THBS1 - (ITGAV+ITGB3)	THBS	ECM-Receptor	KEGG: hsa04512
16535	PEC	PEC	THBS1	ITGAV_ITGB3	0.00589194	0	THBS1_ITGAV_ITGB3	THBS1 - (ITGAV+ITGB3)	THBS	ECM-Receptor	KEGG: hsa04512
16536	Fibroblast_2	PEC	THBS1	ITGAV_ITGB3	0.017436	0	THBS1_ITGAV_ITGB3	THBS1 - (ITGAV+ITGB3)	THBS	ECM-Receptor	KEGG: hsa04512
16537	DTL	PEC	THBS1	ITGAV_ITGB3	0.00508228	0	THBS1_ITGAV_ITGB3	THBS1 - (ITGAV+ITGB3)	THBS	ECM-Receptor	KEGG: hsa04512
16538	Podo	PEC	THBS1	ITGAV_ITGB3	0.0073455	0	THBS1_ITGAV_ITGB3	THBS1 - (ITGAV+ITGB3)	THBS	ECM-Receptor	KEGG: hsa04512
16539	Neutrophil	PEC	THBS1	ITGAV_ITGB3	0.019172	0	THBS1_ITGAV_ITGB3	THBS1 - (ITGAV+ITGB3)	THBS	ECM-Receptor	KEGG: hsa04512
16540	PT_S3	Ascending_Thin_LOH	THBS1	ITGAV_ITGB3	0.000419871	0	THBS1_ITGAV_ITGB3	THBS1 - (ITGAV+ITGB3)	THBS	ECM-Receptor	KEGG: hsa04512
16541	Fibroblast_1	Ascending_Thin_LOH	THBS1	ITGAV_ITGB3	0.00928191	0	THBS1_ITGAV_ITGB3	THBS1 - (ITGAV+ITGB3)	THBS	ECM-Receptor	KEGG: hsa04512
16542	PEC	Ascending_Thin_LOH	THBS1	ITGAV_ITGB3	0.000960399	0	THBS1_ITGAV_ITGB3	THBS1 - (ITGAV+ITGB3)	THBS	ECM-Receptor	KEGG: hsa04512
16543	Fibroblast_2	Ascending_Thin_LOH	THBS1	ITGAV_ITGB3	0.00287001	0	THBS1_ITGAV_ITGB3	THBS1 - (ITGAV+ITGB3)	THBS	ECM-Receptor	KEGG: hsa04512
16544	DTL	Ascending_Thin_LOH	THBS1	ITGAV_ITGB3	0.000827859	0	THBS1_ITGAV_ITGB3	THBS1 - (ITGAV+ITGB3)	THBS	ECM-Receptor	KEGG: hsa04512
16545	Podo	Ascending_Thin_LOH	THBS1	ITGAV_ITGB3	0.0011988	0	THBS1_ITGAV_ITGB3	THBS1 - (ITGAV+ITGB3)	THBS	ECM-Receptor	KEGG: hsa04512
16546	Neutrophil	Ascending_Thin_LOH	THBS1	ITGAV_ITGB3	0.00316043	0	THBS1_ITGAV_ITGB3	THBS1 - (ITGAV+ITGB3)	THBS	ECM-Receptor	KEGG: hsa04512
16547	PT_S3	DTL	THBS1	ITGAV_ITGB3	0.000465937	0	THBS1_ITGAV_ITGB3	THBS1 - (ITGAV+ITGB3)	THBS	ECM-Receptor	KEGG: hsa04512
16548	Fibroblast_1	DTL	THBS1	ITGAV_ITGB3	0.0102903	0	THBS1_ITGAV_ITGB3	THBS1 - (ITGAV+ITGB3)	THBS	ECM-Receptor	KEGG: hsa04512
16549	PEC	DTL	THBS1	ITGAV_ITGB3	0.00106571	0	THBS1_ITGAV_ITGB3	THBS1 - (ITGAV+ITGB3)	THBS	ECM-Receptor	KEGG: hsa04512
16550	Fibroblast_2	DTL	THBS1	ITGAV_ITGB3	0.00318404	0	THBS1_ITGAV_ITGB3	THBS1 - (ITGAV+ITGB3)	THBS	ECM-Receptor	KEGG: hsa04512
16551	DTL	DTL	THBS1	ITGAV_ITGB3	0.000918647	0	THBS1_ITGAV_ITGB3	THBS1 - (ITGAV+ITGB3)	THBS	ECM-Receptor	KEGG: hsa04512
16552	Podo	DTL	THBS1	ITGAV_ITGB3	0.00133021	0	THBS1_ITGAV_ITGB3	THBS1 - (ITGAV+ITGB3)	THBS	ECM-Receptor	KEGG: hsa04512
16553	Neutrophil	DTL	THBS1	ITGAV_ITGB3	0.00350612	0	THBS1_ITGAV_ITGB3	THBS1 - (ITGAV+ITGB3)	THBS	ECM-Receptor	KEGG: hsa04512
16554	PT_S3	Podo	THBS1	ITGAV_ITGB3	0.00148519	0	THBS1_ITGAV_ITGB3	THBS1 - (ITGAV+ITGB3)	THBS	ECM-Receptor	KEGG: hsa04512
16555	Fibroblast_1	Podo	THBS1	ITGAV_ITGB3	0.0321101	0	THBS1_ITGAV_ITGB3	THBS1 - (ITGAV+ITGB3)	THBS	ECM-Receptor	KEGG: hsa04512
16556	PEC	Podo	THBS1	ITGAV_ITGB3	0.00339251	0	THBS1_ITGAV_ITGB3	THBS1 - (ITGAV+ITGB3)	THBS	ECM-Receptor	KEGG: hsa04512
16557	Fibroblast_2	Podo	THBS1	ITGAV_ITGB3	0.0100892	0	THBS1_ITGAV_ITGB3	THBS1 - (ITGAV+ITGB3)	THBS	ECM-Receptor	KEGG: hsa04512
16558	DTL	Podo	THBS1	ITGAV_ITGB3	0.00292531	0	THBS1_ITGAV_ITGB3	THBS1 - (ITGAV+ITGB3)	THBS	ECM-Receptor	KEGG: hsa04512
16559	Podo	Podo	THBS1	ITGAV_ITGB3	0.00423209	0	THBS1_ITGAV_ITGB3	THBS1 - (ITGAV+ITGB3)	THBS	ECM-Receptor	KEGG: hsa04512
16560	Neutrophil	Podo	THBS1	ITGAV_ITGB3	0.011102	0	THBS1_ITGAV_ITGB3	THBS1 - (ITGAV+ITGB3)	THBS	ECM-Receptor	KEGG: hsa04512
16561	Fibroblast_1	iPT	THBS2	ITGAV_ITGB3	0.00125009	0	THBS2_ITGAV_ITGB3	THBS2 - (ITGAV+ITGB3)	THBS	ECM-Receptor	KEGG: hsa04512
16562	Fibroblast_1	PEC	THBS2	ITGAV_ITGB3	0.00358403	0	THBS2_ITGAV_ITGB3	THBS2 - (ITGAV+ITGB3)	THBS	ECM-Receptor	KEGG: hsa04512
16563	Fibroblast_1	Ascending_Thin_LOH	THBS2	ITGAV_ITGB3	0.000583072	0	THBS2_ITGAV_ITGB3	THBS2 - (ITGAV+ITGB3)	THBS	ECM-Receptor	KEGG: hsa04512
16564	Fibroblast_1	DTL	THBS2	ITGAV_ITGB3	0.000647033	0	THBS2_ITGAV_ITGB3	THBS2 - (ITGAV+ITGB3)	THBS	ECM-Receptor	KEGG: hsa04512
16565	Fibroblast_1	Podo	THBS2	ITGAV_ITGB3	0.00206162	0	THBS2_ITGAV_ITGB3	THBS2 - (ITGAV+ITGB3)	THBS	ECM-Receptor	KEGG: hsa04512
16566	Fibroblast_1	Macula_Densa	TNC	ITGAV_ITGB6	0.00195975	0	TNC_ITGAV_ITGB6	TNC - (ITGAV+ITGB6)	TENASCIN	ECM-Receptor	KEGG: hsa04512
16567	PEC	Macula_Densa	TNC	ITGAV_ITGB6	0.00216356	0	TNC_ITGAV_ITGB6	TNC - (ITGAV+ITGB6)	TENASCIN	ECM-Receptor	KEGG: hsa04512
16568	Fibroblast_1	C_TAL	TNC	ITGAV_ITGB6	0.0019601	0	TNC_ITGAV_ITGB6	TNC - (ITGAV+ITGB6)	TENASCIN	ECM-Receptor	KEGG: hsa04512
16569	PEC	C_TAL	TNC	ITGAV_ITGB6	0.00216394	0	TNC_ITGAV_ITGB6	TNC - (ITGAV+ITGB6)	TENASCIN	ECM-Receptor	KEGG: hsa04512
16570	Fibroblast_1	M_TAL	TNC	ITGAV_ITGB6	0.00200545	0	TNC_ITGAV_ITGB6	TNC - (ITGAV+ITGB6)	TENASCIN	ECM-Receptor	KEGG: hsa04512
16571	PEC	M_TAL	TNC	ITGAV_ITGB6	0.002214	0	TNC_ITGAV_ITGB6	TNC - (ITGAV+ITGB6)	TENASCIN	ECM-Receptor	KEGG: hsa04512
16572	Fibroblast_1	CNT	TNC	ITGAV_ITGB6	0.00264643	0	TNC_ITGAV_ITGB6	TNC - (ITGAV+ITGB6)	TENASCIN	ECM-Receptor	KEGG: hsa04512
16573	PEC	CNT	TNC	ITGAV_ITGB6	0.00292145	0	TNC_ITGAV_ITGB6	TNC - (ITGAV+ITGB6)	TENASCIN	ECM-Receptor	KEGG: hsa04512
16574	Fibroblast_1	Ascending_Thin_LOH	TNC	ITGAV_ITGB6	0.00433845	0	TNC_ITGAV_ITGB6	TNC - (ITGAV+ITGB6)	TENASCIN	ECM-Receptor	KEGG: hsa04512
16575	PEC	Ascending_Thin_LOH	TNC	ITGAV_ITGB6	0.00478846	0	TNC_ITGAV_ITGB6	TNC - (ITGAV+ITGB6)	TENASCIN	ECM-Receptor	KEGG: hsa04512
16576	Fibroblast_1	DTL	TNC	ITGAV_ITGB6	0.00135629	0	TNC_ITGAV_ITGB6	TNC - (ITGAV+ITGB6)	TENASCIN	ECM-Receptor	KEGG: hsa04512
16577	PEC	DTL	TNC	ITGAV_ITGB6	0.00149743	0	TNC_ITGAV_ITGB6	TNC - (ITGAV+ITGB6)	TENASCIN	ECM-Receptor	KEGG: hsa04512
16578	Fibroblast_1	PC	TNC	ITGAV_ITGB6	0.00132058	0	TNC_ITGAV_ITGB6	TNC - (ITGAV+ITGB6)	TENASCIN	ECM-Receptor	KEGG: hsa04512
16579	PEC	PC	TNC	ITGAV_ITGB6	0.00145801	0	TNC_ITGAV_ITGB6	TNC - (ITGAV+ITGB6)	TENASCIN	ECM-Receptor	KEGG: hsa04512
16580	M_TAL	Macula_Densa	TNR	ITGAV_ITGB6	0.00180619	0	TNR_ITGAV_ITGB6	TNR - (ITGAV+ITGB6)	TENASCIN	ECM-Receptor	KEGG: hsa04512
16581	DTL	Macula_Densa	TNR	ITGAV_ITGB6	0.00125912	0	TNR_ITGAV_ITGB6	TNR - (ITGAV+ITGB6)	TENASCIN	ECM-Receptor	KEGG: hsa04512
16582	Endo_Lym	Macula_Densa	TNR	ITGAV_ITGB6	0.00100064	0	TNR_ITGAV_ITGB6	TNR - (ITGAV+ITGB6)	TENASCIN	ECM-Receptor	KEGG: hsa04512
16583	M_TAL	C_TAL	TNR	ITGAV_ITGB6	0.00180651	0	TNR_ITGAV_ITGB6	TNR - (ITGAV+ITGB6)	TENASCIN	ECM-Receptor	KEGG: hsa04512
16584	DTL	C_TAL	TNR	ITGAV_ITGB6	0.00125934	0	TNR_ITGAV_ITGB6	TNR - (ITGAV+ITGB6)	TENASCIN	ECM-Receptor	KEGG: hsa04512
16585	Endo_Lym	C_TAL	TNR	ITGAV_ITGB6	0.00100082	0	TNR_ITGAV_ITGB6	TNR - (ITGAV+ITGB6)	TENASCIN	ECM-Receptor	KEGG: hsa04512
16586	M_TAL	M_TAL	TNR	ITGAV_ITGB6	0.00184831	0	TNR_ITGAV_ITGB6	TNR - (ITGAV+ITGB6)	TENASCIN	ECM-Receptor	KEGG: hsa04512
16587	DTL	M_TAL	TNR	ITGAV_ITGB6	0.0012885	0	TNR_ITGAV_ITGB6	TNR - (ITGAV+ITGB6)	TENASCIN	ECM-Receptor	KEGG: hsa04512
16588	Endo_Lym	M_TAL	TNR	ITGAV_ITGB6	0.001024	0	TNR_ITGAV_ITGB6	TNR - (ITGAV+ITGB6)	TENASCIN	ECM-Receptor	KEGG: hsa04512
16589	M_TAL	CNT	TNR	ITGAV_ITGB6	0.00243919	0	TNR_ITGAV_ITGB6	TNR - (ITGAV+ITGB6)	TENASCIN	ECM-Receptor	KEGG: hsa04512
16590	DTL	CNT	TNR	ITGAV_ITGB6	0.00170072	0	TNR_ITGAV_ITGB6	TNR - (ITGAV+ITGB6)	TENASCIN	ECM-Receptor	KEGG: hsa04512
16591	Endo_Lym	CNT	TNR	ITGAV_ITGB6	0.00135171	0	TNR_ITGAV_ITGB6	TNR - (ITGAV+ITGB6)	TENASCIN	ECM-Receptor	KEGG: hsa04512
16592	M_TAL	Ascending_Thin_LOH	TNR	ITGAV_ITGB6	0.00399924	0	TNR_ITGAV_ITGB6	TNR - (ITGAV+ITGB6)	TENASCIN	ECM-Receptor	KEGG: hsa04512
16593	DTL	Ascending_Thin_LOH	TNR	ITGAV_ITGB6	0.00278979	0	TNR_ITGAV_ITGB6	TNR - (ITGAV+ITGB6)	TENASCIN	ECM-Receptor	KEGG: hsa04512
16594	Endo_Lym	Ascending_Thin_LOH	TNR	ITGAV_ITGB6	0.00221779	0	TNR_ITGAV_ITGB6	TNR - (ITGAV+ITGB6)	TENASCIN	ECM-Receptor	KEGG: hsa04512
16595	M_TAL	DTL	TNR	ITGAV_ITGB6	0.00124995	0	TNR_ITGAV_ITGB6	TNR - (ITGAV+ITGB6)	TENASCIN	ECM-Receptor	KEGG: hsa04512
16596	DTL	DTL	TNR	ITGAV_ITGB6	0.000871211	0	TNR_ITGAV_ITGB6	TNR - (ITGAV+ITGB6)	TENASCIN	ECM-Receptor	KEGG: hsa04512
16597	Endo_Lym	DTL	TNR	ITGAV_ITGB6	0.00069231	0	TNR_ITGAV_ITGB6	TNR - (ITGAV+ITGB6)	TENASCIN	ECM-Receptor	KEGG: hsa04512
16598	M_TAL	PC	TNR	ITGAV_ITGB6	0.00121704	0	TNR_ITGAV_ITGB6	TNR - (ITGAV+ITGB6)	TENASCIN	ECM-Receptor	KEGG: hsa04512
16599	DTL	PC	TNR	ITGAV_ITGB6	0.000848264	0	TNR_ITGAV_ITGB6	TNR - (ITGAV+ITGB6)	TENASCIN	ECM-Receptor	KEGG: hsa04512
16600	Endo_Lym	PC	TNR	ITGAV_ITGB6	0.000674072	0	TNR_ITGAV_ITGB6	TNR - (ITGAV+ITGB6)	TENASCIN	ECM-Receptor	KEGG: hsa04512
16601	Fibroblast_1	Macula_Densa	TNXB	ITGAV_ITGB6	0.00221188	0	TNXB_ITGAV_ITGB6	TNXB - (ITGAV+ITGB6)	TENASCIN	ECM-Receptor	KEGG: hsa04512
16602	Endo_Peritubular	Macula_Densa	TNXB	ITGAV_ITGB6	0.000740631	0	TNXB_ITGAV_ITGB6	TNXB - (ITGAV+ITGB6)	TENASCIN	ECM-Receptor	KEGG: hsa04512
16603	DTL	Macula_Densa	TNXB	ITGAV_ITGB6	0.000516194	0	TNXB_ITGAV_ITGB6	TNXB - (ITGAV+ITGB6)	TENASCIN	ECM-Receptor	KEGG: hsa04512
16604	Endo_Lym	Macula_Densa	TNXB	ITGAV_ITGB6	0.00620371	0	TNXB_ITGAV_ITGB6	TNXB - (ITGAV+ITGB6)	TENASCIN	ECM-Receptor	KEGG: hsa04512
16605	Fibroblast_1	C_TAL	TNXB	ITGAV_ITGB6	0.00221227	0	TNXB_ITGAV_ITGB6	TNXB - (ITGAV+ITGB6)	TENASCIN	ECM-Receptor	KEGG: hsa04512
16606	Endo_Peritubular	C_TAL	TNXB	ITGAV_ITGB6	0.000740762	0	TNXB_ITGAV_ITGB6	TNXB - (ITGAV+ITGB6)	TENASCIN	ECM-Receptor	KEGG: hsa04512
16607	DTL	C_TAL	TNXB	ITGAV_ITGB6	0.000516285	0	TNXB_ITGAV_ITGB6	TNXB - (ITGAV+ITGB6)	TENASCIN	ECM-Receptor	KEGG: hsa04512
16608	Endo_Lym	C_TAL	TNXB	ITGAV_ITGB6	0.0062048	0	TNXB_ITGAV_ITGB6	TNXB - (ITGAV+ITGB6)	TENASCIN	ECM-Receptor	KEGG: hsa04512
16609	Fibroblast_1	M_TAL	TNXB	ITGAV_ITGB6	0.00226345	0	TNXB_ITGAV_ITGB6	TNXB - (ITGAV+ITGB6)	TENASCIN	ECM-Receptor	KEGG: hsa04512
16610	Endo_Peritubular	M_TAL	TNXB	ITGAV_ITGB6	0.000757924	0	TNXB_ITGAV_ITGB6	TNXB - (ITGAV+ITGB6)	TENASCIN	ECM-Receptor	KEGG: hsa04512
16611	DTL	M_TAL	TNXB	ITGAV_ITGB6	0.000528249	0	TNXB_ITGAV_ITGB6	TNXB - (ITGAV+ITGB6)	TENASCIN	ECM-Receptor	KEGG: hsa04512
16612	Endo_Lym	M_TAL	TNXB	ITGAV_ITGB6	0.00634774	0	TNXB_ITGAV_ITGB6	TNXB - (ITGAV+ITGB6)	TENASCIN	ECM-Receptor	KEGG: hsa04512
16613	Fibroblast_1	CNT	TNXB	ITGAV_ITGB6	0.00298664	0	TNXB_ITGAV_ITGB6	TNXB - (ITGAV+ITGB6)	TENASCIN	ECM-Receptor	KEGG: hsa04512
16614	Endo_Peritubular	CNT	TNXB	ITGAV_ITGB6	0.00100057	0	TNXB_ITGAV_ITGB6	TNXB - (ITGAV+ITGB6)	TENASCIN	ECM-Receptor	KEGG: hsa04512
16615	DTL	CNT	TNXB	ITGAV_ITGB6	0.000697417	0	TNXB_ITGAV_ITGB6	TNXB - (ITGAV+ITGB6)	TENASCIN	ECM-Receptor	KEGG: hsa04512
16616	Endo_Lym	CNT	TNXB	ITGAV_ITGB6	0.00836497	0	TNXB_ITGAV_ITGB6	TNXB - (ITGAV+ITGB6)	TENASCIN	ECM-Receptor	KEGG: hsa04512
16617	Fibroblast_1	Ascending_Thin_LOH	TNXB	ITGAV_ITGB6	0.00489512	0	TNXB_ITGAV_ITGB6	TNXB - (ITGAV+ITGB6)	TENASCIN	ECM-Receptor	KEGG: hsa04512
16618	Endo_Peritubular	Ascending_Thin_LOH	TNXB	ITGAV_ITGB6	0.00164203	0	TNXB_ITGAV_ITGB6	TNXB - (ITGAV+ITGB6)	TENASCIN	ECM-Receptor	KEGG: hsa04512
16619	DTL	Ascending_Thin_LOH	TNXB	ITGAV_ITGB6	0.00114475	0	TNXB_ITGAV_ITGB6	TNXB - (ITGAV+ITGB6)	TENASCIN	ECM-Receptor	KEGG: hsa04512
16620	Endo_Lym	Ascending_Thin_LOH	TNXB	ITGAV_ITGB6	0.0136631	0	TNXB_ITGAV_ITGB6	TNXB - (ITGAV+ITGB6)	TENASCIN	ECM-Receptor	KEGG: hsa04512
16621	Fibroblast_1	DTL	TNXB	ITGAV_ITGB6	0.0015309	0	TNXB_ITGAV_ITGB6	TNXB - (ITGAV+ITGB6)	TENASCIN	ECM-Receptor	KEGG: hsa04512
16622	Endo_Peritubular	DTL	TNXB	ITGAV_ITGB6	0.000512376	0	TNXB_ITGAV_ITGB6	TNXB - (ITGAV+ITGB6)	TENASCIN	ECM-Receptor	KEGG: hsa04512
16623	DTL	DTL	TNXB	ITGAV_ITGB6	0.000357083	0	TNXB_ITGAV_ITGB6	TNXB - (ITGAV+ITGB6)	TENASCIN	ECM-Receptor	KEGG: hsa04512
16624	Endo_Lym	DTL	TNXB	ITGAV_ITGB6	0.00429903	0	TNXB_ITGAV_ITGB6	TNXB - (ITGAV+ITGB6)	TENASCIN	ECM-Receptor	KEGG: hsa04512
16625	Fibroblast_1	PC	TNXB	ITGAV_ITGB6	0.0014906	0	TNXB_ITGAV_ITGB6	TNXB - (ITGAV+ITGB6)	TENASCIN	ECM-Receptor	KEGG: hsa04512
16626	Endo_Peritubular	PC	TNXB	ITGAV_ITGB6	0.000498876	0	TNXB_ITGAV_ITGB6	TNXB - (ITGAV+ITGB6)	TENASCIN	ECM-Receptor	KEGG: hsa04512
16627	DTL	PC	TNXB	ITGAV_ITGB6	0.000347673	0	TNXB_ITGAV_ITGB6	TNXB - (ITGAV+ITGB6)	TENASCIN	ECM-Receptor	KEGG: hsa04512
16628	Endo_Lym	PC	TNXB	ITGAV_ITGB6	0.00418617	0	TNXB_ITGAV_ITGB6	TNXB - (ITGAV+ITGB6)	TENASCIN	ECM-Receptor	KEGG: hsa04512
16629	Fibroblast_1	Macula_Densa	FN1	ITGAV_ITGB6	0.000833864	0	FN1_ITGAV_ITGB6	FN1 - (ITGAV+ITGB6)	FN1	ECM-Receptor	KEGG: hsa04512
16630	MyoFib/VSMC	Macula_Densa	FN1	ITGAV_ITGB6	0.00286534	0	FN1_ITGAV_ITGB6	FN1 - (ITGAV+ITGB6)	FN1	ECM-Receptor	KEGG: hsa04512
16631	Mes	Macula_Densa	FN1	ITGAV_ITGB6	0.000646307	0	FN1_ITGAV_ITGB6	FN1 - (ITGAV+ITGB6)	FN1	ECM-Receptor	KEGG: hsa04512
16632	Endo_Lym	Macula_Densa	FN1	ITGAV_ITGB6	0.00131085	0	FN1_ITGAV_ITGB6	FN1 - (ITGAV+ITGB6)	FN1	ECM-Receptor	KEGG: hsa04512
16633	Fibroblast_1	C_TAL	FN1	ITGAV_ITGB6	0.000834011	0	FN1_ITGAV_ITGB6	FN1 - (ITGAV+ITGB6)	FN1	ECM-Receptor	KEGG: hsa04512
16634	MyoFib/VSMC	C_TAL	FN1	ITGAV_ITGB6	0.00286585	0	FN1_ITGAV_ITGB6	FN1 - (ITGAV+ITGB6)	FN1	ECM-Receptor	KEGG: hsa04512
16635	Mes	C_TAL	FN1	ITGAV_ITGB6	0.000646421	0	FN1_ITGAV_ITGB6	FN1 - (ITGAV+ITGB6)	FN1	ECM-Receptor	KEGG: hsa04512
16636	Endo_Lym	C_TAL	FN1	ITGAV_ITGB6	0.00131108	0	FN1_ITGAV_ITGB6	FN1 - (ITGAV+ITGB6)	FN1	ECM-Receptor	KEGG: hsa04512
16637	Fibroblast_1	M_TAL	FN1	ITGAV_ITGB6	0.000853331	0	FN1_ITGAV_ITGB6	FN1 - (ITGAV+ITGB6)	FN1	ECM-Receptor	KEGG: hsa04512
16638	MyoFib/VSMC	M_TAL	FN1	ITGAV_ITGB6	0.0029321	0	FN1_ITGAV_ITGB6	FN1 - (ITGAV+ITGB6)	FN1	ECM-Receptor	KEGG: hsa04512
16639	Mes	M_TAL	FN1	ITGAV_ITGB6	0.000661398	0	FN1_ITGAV_ITGB6	FN1 - (ITGAV+ITGB6)	FN1	ECM-Receptor	KEGG: hsa04512
16640	Endo_Lym	M_TAL	FN1	ITGAV_ITGB6	0.00134144	0	FN1_ITGAV_ITGB6	FN1 - (ITGAV+ITGB6)	FN1	ECM-Receptor	KEGG: hsa04512
16641	Fibroblast_1	CNT	FN1	ITGAV_ITGB6	0.00112649	0	FN1_ITGAV_ITGB6	FN1 - (ITGAV+ITGB6)	FN1	ECM-Receptor	KEGG: hsa04512
16642	MyoFib/VSMC	CNT	FN1	ITGAV_ITGB6	0.0038681	0	FN1_ITGAV_ITGB6	FN1 - (ITGAV+ITGB6)	FN1	ECM-Receptor	KEGG: hsa04512
16643	Mes	CNT	FN1	ITGAV_ITGB6	0.000873169	0	FN1_ITGAV_ITGB6	FN1 - (ITGAV+ITGB6)	FN1	ECM-Receptor	KEGG: hsa04512
16644	Endo_Lym	CNT	FN1	ITGAV_ITGB6	0.00177056	0	FN1_ITGAV_ITGB6	FN1 - (ITGAV+ITGB6)	FN1	ECM-Receptor	KEGG: hsa04512
16645	Fibroblast_1	Ascending_Thin_LOH	FN1	ITGAV_ITGB6	0.00184852	0	FN1_ITGAV_ITGB6	FN1 - (ITGAV+ITGB6)	FN1	ECM-Receptor	KEGG: hsa04512
16646	MyoFib/VSMC	Ascending_Thin_LOH	FN1	ITGAV_ITGB6	0.00633625	0	FN1_ITGAV_ITGB6	FN1 - (ITGAV+ITGB6)	FN1	ECM-Receptor	KEGG: hsa04512
16647	Mes	Ascending_Thin_LOH	FN1	ITGAV_ITGB6	0.00143307	0	FN1_ITGAV_ITGB6	FN1 - (ITGAV+ITGB6)	FN1	ECM-Receptor	KEGG: hsa04512
16648	Endo_Lym	Ascending_Thin_LOH	FN1	ITGAV_ITGB6	0.00290422	0	FN1_ITGAV_ITGB6	FN1 - (ITGAV+ITGB6)	FN1	ECM-Receptor	KEGG: hsa04512
16649	Fibroblast_1	DTL	FN1	ITGAV_ITGB6	0.000576892	0	FN1_ITGAV_ITGB6	FN1 - (ITGAV+ITGB6)	FN1	ECM-Receptor	KEGG: hsa04512
16650	MyoFib/VSMC	DTL	FN1	ITGAV_ITGB6	0.00198357	0	FN1_ITGAV_ITGB6	FN1 - (ITGAV+ITGB6)	FN1	ECM-Receptor	KEGG: hsa04512
16651	Mes	DTL	FN1	ITGAV_ITGB6	0.000447108	0	FN1_ITGAV_ITGB6	FN1 - (ITGAV+ITGB6)	FN1	ECM-Receptor	KEGG: hsa04512
16652	Endo_Lym	DTL	FN1	ITGAV_ITGB6	0.000907019	0	FN1_ITGAV_ITGB6	FN1 - (ITGAV+ITGB6)	FN1	ECM-Receptor	KEGG: hsa04512
16653	Fibroblast_1	PC	FN1	ITGAV_ITGB6	0.000561692	0	FN1_ITGAV_ITGB6	FN1 - (ITGAV+ITGB6)	FN1	ECM-Receptor	KEGG: hsa04512
16654	MyoFib/VSMC	PC	FN1	ITGAV_ITGB6	0.00193138	0	FN1_ITGAV_ITGB6	FN1 - (ITGAV+ITGB6)	FN1	ECM-Receptor	KEGG: hsa04512
16655	Mes	PC	FN1	ITGAV_ITGB6	0.000435327	0	FN1_ITGAV_ITGB6	FN1 - (ITGAV+ITGB6)	FN1	ECM-Receptor	KEGG: hsa04512
16656	Endo_Lym	PC	FN1	ITGAV_ITGB6	0.000883129	0	FN1_ITGAV_ITGB6	FN1 - (ITGAV+ITGB6)	FN1	ECM-Receptor	KEGG: hsa04512
16657	Fibroblast_1	PT_S3	FN1	ITGAV_ITGB8	0.000559871	0	FN1_ITGAV_ITGB8	FN1 - (ITGAV+ITGB8)	FN1	ECM-Receptor	KEGG: hsa04512
16658	MyoFib/VSMC	PT_S3	FN1	ITGAV_ITGB8	0.00192513	0	FN1_ITGAV_ITGB8	FN1 - (ITGAV+ITGB8)	FN1	ECM-Receptor	KEGG: hsa04512
16659	Mes	PT_S3	FN1	ITGAV_ITGB8	0.000433915	0	FN1_ITGAV_ITGB8	FN1 - (ITGAV+ITGB8)	FN1	ECM-Receptor	KEGG: hsa04512
16660	Endo_Lym	PT_S3	FN1	ITGAV_ITGB8	0.000880266	0	FN1_ITGAV_ITGB8	FN1 - (ITGAV+ITGB8)	FN1	ECM-Receptor	KEGG: hsa04512
16661	Fibroblast_1	Macula_Densa	FN1	ITGAV_ITGB8	0.00109482	0	FN1_ITGAV_ITGB8	FN1 - (ITGAV+ITGB8)	FN1	ECM-Receptor	KEGG: hsa04512
16662	MyoFib/VSMC	Macula_Densa	FN1	ITGAV_ITGB8	0.00375966	0	FN1_ITGAV_ITGB8	FN1 - (ITGAV+ITGB8)	FN1	ECM-Receptor	KEGG: hsa04512
16663	Mes	Macula_Densa	FN1	ITGAV_ITGB8	0.000848619	0	FN1_ITGAV_ITGB8	FN1 - (ITGAV+ITGB8)	FN1	ECM-Receptor	KEGG: hsa04512
16664	Endo_Lym	Macula_Densa	FN1	ITGAV_ITGB8	0.00172083	0	FN1_ITGAV_ITGB8	FN1 - (ITGAV+ITGB8)	FN1	ECM-Receptor	KEGG: hsa04512
16665	Fibroblast_1	Fibroblast_1	FN1	ITGAV_ITGB8	0.000811825	0	FN1_ITGAV_ITGB8	FN1 - (ITGAV+ITGB8)	FN1	ECM-Receptor	KEGG: hsa04512
16666	MyoFib/VSMC	Fibroblast_1	FN1	ITGAV_ITGB8	0.00278976	0	FN1_ITGAV_ITGB8	FN1 - (ITGAV+ITGB8)	FN1	ECM-Receptor	KEGG: hsa04512
16667	Mes	Fibroblast_1	FN1	ITGAV_ITGB8	0.000629222	0	FN1_ITGAV_ITGB8	FN1 - (ITGAV+ITGB8)	FN1	ECM-Receptor	KEGG: hsa04512
16668	Endo_Lym	Fibroblast_1	FN1	ITGAV_ITGB8	0.00127622	0	FN1_ITGAV_ITGB8	FN1 - (ITGAV+ITGB8)	FN1	ECM-Receptor	KEGG: hsa04512
16669	Fibroblast_1	C_TAL	FN1	ITGAV_ITGB8	0.000984013	0	FN1_ITGAV_ITGB8	FN1 - (ITGAV+ITGB8)	FN1	ECM-Receptor	KEGG: hsa04512
16670	MyoFib/VSMC	C_TAL	FN1	ITGAV_ITGB8	0.00338005	0	FN1_ITGAV_ITGB8	FN1 - (ITGAV+ITGB8)	FN1	ECM-Receptor	KEGG: hsa04512
16671	Mes	C_TAL	FN1	ITGAV_ITGB8	0.000762709	0	FN1_ITGAV_ITGB8	FN1 - (ITGAV+ITGB8)	FN1	ECM-Receptor	KEGG: hsa04512
16672	Endo_Lym	C_TAL	FN1	ITGAV_ITGB8	0.00154675	0	FN1_ITGAV_ITGB8	FN1 - (ITGAV+ITGB8)	FN1	ECM-Receptor	KEGG: hsa04512
16673	Fibroblast_1	iPT	FN1	ITGAV_ITGB8	0.00310534	0	FN1_ITGAV_ITGB8	FN1 - (ITGAV+ITGB8)	FN1	ECM-Receptor	KEGG: hsa04512
16674	MyoFib/VSMC	iPT	FN1	ITGAV_ITGB8	0.0106119	0	FN1_ITGAV_ITGB8	FN1 - (ITGAV+ITGB8)	FN1	ECM-Receptor	KEGG: hsa04512
16675	Mes	iPT	FN1	ITGAV_ITGB8	0.0024081	0	FN1_ITGAV_ITGB8	FN1 - (ITGAV+ITGB8)	FN1	ECM-Receptor	KEGG: hsa04512
16676	Endo_Lym	iPT	FN1	ITGAV_ITGB8	0.00487532	0	FN1_ITGAV_ITGB8	FN1 - (ITGAV+ITGB8)	FN1	ECM-Receptor	KEGG: hsa04512
16677	Fibroblast_1	M_TAL	FN1	ITGAV_ITGB8	0.00152896	0	FN1_ITGAV_ITGB8	FN1 - (ITGAV+ITGB8)	FN1	ECM-Receptor	KEGG: hsa04512
16678	MyoFib/VSMC	M_TAL	FN1	ITGAV_ITGB8	0.00524497	0	FN1_ITGAV_ITGB8	FN1 - (ITGAV+ITGB8)	FN1	ECM-Receptor	KEGG: hsa04512
16679	Mes	M_TAL	FN1	ITGAV_ITGB8	0.00118525	0	FN1_ITGAV_ITGB8	FN1 - (ITGAV+ITGB8)	FN1	ECM-Receptor	KEGG: hsa04512
16680	Endo_Lym	M_TAL	FN1	ITGAV_ITGB8	0.0024026	0	FN1_ITGAV_ITGB8	FN1 - (ITGAV+ITGB8)	FN1	ECM-Receptor	KEGG: hsa04512
16681	Fibroblast_1	PEC	FN1	ITGAV_ITGB8	0.00520066	0	FN1_ITGAV_ITGB8	FN1 - (ITGAV+ITGB8)	FN1	ECM-Receptor	KEGG: hsa04512
16682	MyoFib/VSMC	PEC	FN1	ITGAV_ITGB8	0.0176823	0	FN1_ITGAV_ITGB8	FN1 - (ITGAV+ITGB8)	FN1	ECM-Receptor	KEGG: hsa04512
16683	Mes	PEC	FN1	ITGAV_ITGB8	0.00403486	0	FN1_ITGAV_ITGB8	FN1 - (ITGAV+ITGB8)	FN1	ECM-Receptor	KEGG: hsa04512
16684	Endo_Lym	PEC	FN1	ITGAV_ITGB8	0.00815515	0	FN1_ITGAV_ITGB8	FN1 - (ITGAV+ITGB8)	FN1	ECM-Receptor	KEGG: hsa04512
16685	Fibroblast_1	CNT	FN1	ITGAV_ITGB8	0.0013032	0	FN1_ITGAV_ITGB8	FN1 - (ITGAV+ITGB8)	FN1	ECM-Receptor	KEGG: hsa04512
16686	MyoFib/VSMC	CNT	FN1	ITGAV_ITGB8	0.00447295	0	FN1_ITGAV_ITGB8	FN1 - (ITGAV+ITGB8)	FN1	ECM-Receptor	KEGG: hsa04512
16687	Mes	CNT	FN1	ITGAV_ITGB8	0.00101018	0	FN1_ITGAV_ITGB8	FN1 - (ITGAV+ITGB8)	FN1	ECM-Receptor	KEGG: hsa04512
16688	Endo_Lym	CNT	FN1	ITGAV_ITGB8	0.0020481	0	FN1_ITGAV_ITGB8	FN1 - (ITGAV+ITGB8)	FN1	ECM-Receptor	KEGG: hsa04512
16689	Fibroblast_1	Fibroblast_2	FN1	ITGAV_ITGB8	0.000418931	0	FN1_ITGAV_ITGB8	FN1 - (ITGAV+ITGB8)	FN1	ECM-Receptor	KEGG: hsa04512
16690	MyoFib/VSMC	Fibroblast_2	FN1	ITGAV_ITGB8	0.001441	0	FN1_ITGAV_ITGB8	FN1 - (ITGAV+ITGB8)	FN1	ECM-Receptor	KEGG: hsa04512
16691	Mes	Fibroblast_2	FN1	ITGAV_ITGB8	0.000324673	0	FN1_ITGAV_ITGB8	FN1 - (ITGAV+ITGB8)	FN1	ECM-Receptor	KEGG: hsa04512
16692	Endo_Lym	Fibroblast_2	FN1	ITGAV_ITGB8	0.000658725	0	FN1_ITGAV_ITGB8	FN1 - (ITGAV+ITGB8)	FN1	ECM-Receptor	KEGG: hsa04512
16693	Fibroblast_1	Ascending_Thin_LOH	FN1	ITGAV_ITGB8	0.00171421	0	FN1_ITGAV_ITGB8	FN1 - (ITGAV+ITGB8)	FN1	ECM-Receptor	KEGG: hsa04512
16694	MyoFib/VSMC	Ascending_Thin_LOH	FN1	ITGAV_ITGB8	0.00587777	0	FN1_ITGAV_ITGB8	FN1 - (ITGAV+ITGB8)	FN1	ECM-Receptor	KEGG: hsa04512
16695	Mes	Ascending_Thin_LOH	FN1	ITGAV_ITGB8	0.0013289	0	FN1_ITGAV_ITGB8	FN1 - (ITGAV+ITGB8)	FN1	ECM-Receptor	KEGG: hsa04512
16696	Endo_Lym	Ascending_Thin_LOH	FN1	ITGAV_ITGB8	0.00269341	0	FN1_ITGAV_ITGB8	FN1 - (ITGAV+ITGB8)	FN1	ECM-Receptor	KEGG: hsa04512
16697	Fibroblast_1	DTL	FN1	ITGAV_ITGB8	0.000829675	0	FN1_ITGAV_ITGB8	FN1 - (ITGAV+ITGB8)	FN1	ECM-Receptor	KEGG: hsa04512
16698	MyoFib/VSMC	DTL	FN1	ITGAV_ITGB8	0.00285098	0	FN1_ITGAV_ITGB8	FN1 - (ITGAV+ITGB8)	FN1	ECM-Receptor	KEGG: hsa04512
16699	Mes	DTL	FN1	ITGAV_ITGB8	0.00064306	0	FN1_ITGAV_ITGB8	FN1 - (ITGAV+ITGB8)	FN1	ECM-Receptor	KEGG: hsa04512
16700	Endo_Lym	DTL	FN1	ITGAV_ITGB8	0.00130427	0	FN1_ITGAV_ITGB8	FN1 - (ITGAV+ITGB8)	FN1	ECM-Receptor	KEGG: hsa04512
16701	Fibroblast_1	Dedifferentiated_Tubule	FN1	ITGAV_ITGB8	0.00110303	0	FN1_ITGAV_ITGB8	FN1 - (ITGAV+ITGB8)	FN1	ECM-Receptor	KEGG: hsa04512
16702	MyoFib/VSMC	Dedifferentiated_Tubule	FN1	ITGAV_ITGB8	0.00378776	0	FN1_ITGAV_ITGB8	FN1 - (ITGAV+ITGB8)	FN1	ECM-Receptor	KEGG: hsa04512
16703	Mes	Dedifferentiated_Tubule	FN1	ITGAV_ITGB8	0.000854979	0	FN1_ITGAV_ITGB8	FN1 - (ITGAV+ITGB8)	FN1	ECM-Receptor	KEGG: hsa04512
16704	Endo_Lym	Dedifferentiated_Tubule	FN1	ITGAV_ITGB8	0.00173371	0	FN1_ITGAV_ITGB8	FN1 - (ITGAV+ITGB8)	FN1	ECM-Receptor	KEGG: hsa04512
16705	Fibroblast_1	Podo	FN1	ITGAV_ITGB8	0.0045872	0	FN1_ITGAV_ITGB8	FN1 - (ITGAV+ITGB8)	FN1	ECM-Receptor	KEGG: hsa04512
16706	MyoFib/VSMC	Podo	FN1	ITGAV_ITGB8	0.0156197	0	FN1_ITGAV_ITGB8	FN1 - (ITGAV+ITGB8)	FN1	ECM-Receptor	KEGG: hsa04512
16707	Mes	Podo	FN1	ITGAV_ITGB8	0.00355843	0	FN1_ITGAV_ITGB8	FN1 - (ITGAV+ITGB8)	FN1	ECM-Receptor	KEGG: hsa04512
16708	Endo_Lym	Podo	FN1	ITGAV_ITGB8	0.00719571	0	FN1_ITGAV_ITGB8	FN1 - (ITGAV+ITGB8)	FN1	ECM-Receptor	KEGG: hsa04512
16709	Fibroblast_1	PC	FN1	ITGAV_ITGB8	0.00107703	0	FN1_ITGAV_ITGB8	FN1 - (ITGAV+ITGB8)	FN1	ECM-Receptor	KEGG: hsa04512
16710	MyoFib/VSMC	PC	FN1	ITGAV_ITGB8	0.00369871	0	FN1_ITGAV_ITGB8	FN1 - (ITGAV+ITGB8)	FN1	ECM-Receptor	KEGG: hsa04512
16711	Mes	PC	FN1	ITGAV_ITGB8	0.000834822	0	FN1_ITGAV_ITGB8	FN1 - (ITGAV+ITGB8)	FN1	ECM-Receptor	KEGG: hsa04512
16712	Endo_Lym	PC	FN1	ITGAV_ITGB8	0.00169287	0	FN1_ITGAV_ITGB8	FN1 - (ITGAV+ITGB8)	FN1	ECM-Receptor	KEGG: hsa04512
16713	Macula_Densa	PT_S3	LAMA1	ITGAV_ITGB8	0.000431947	0	LAMA1_ITGAV_ITGB8	LAMA1 - (ITGAV+ITGB8)	LAMININ	ECM-Receptor	KEGG: hsa04512
16714	DCT1	PT_S3	LAMA1	ITGAV_ITGB8	0.00182513	0	LAMA1_ITGAV_ITGB8	LAMA1 - (ITGAV+ITGB8)	LAMININ	ECM-Receptor	KEGG: hsa04512
16715	C_TAL	PT_S3	LAMA1	ITGAV_ITGB8	0.00178875	0	LAMA1_ITGAV_ITGB8	LAMA1 - (ITGAV+ITGB8)	LAMININ	ECM-Receptor	KEGG: hsa04512
16716	M_TAL	PT_S3	LAMA1	ITGAV_ITGB8	0.0054972	0	LAMA1_ITGAV_ITGB8	LAMA1 - (ITGAV+ITGB8)	LAMININ	ECM-Receptor	KEGG: hsa04512
16717	DTL	PT_S3	LAMA1	ITGAV_ITGB8	0.00213018	0	LAMA1_ITGAV_ITGB8	LAMA1 - (ITGAV+ITGB8)	LAMININ	ECM-Receptor	KEGG: hsa04512
16718	Macula_Densa	Macula_Densa	LAMA1	ITGAV_ITGB8	0.000844772	0	LAMA1_ITGAV_ITGB8	LAMA1 - (ITGAV+ITGB8)	LAMININ	ECM-Receptor	KEGG: hsa04512
16719	DCT1	Macula_Densa	LAMA1	ITGAV_ITGB8	0.00356472	0	LAMA1_ITGAV_ITGB8	LAMA1 - (ITGAV+ITGB8)	LAMININ	ECM-Receptor	KEGG: hsa04512
16720	C_TAL	Macula_Densa	LAMA1	ITGAV_ITGB8	0.00349379	0	LAMA1_ITGAV_ITGB8	LAMA1 - (ITGAV+ITGB8)	LAMININ	ECM-Receptor	KEGG: hsa04512
16721	M_TAL	Macula_Densa	LAMA1	ITGAV_ITGB8	0.0106992	0	LAMA1_ITGAV_ITGB8	LAMA1 - (ITGAV+ITGB8)	LAMININ	ECM-Receptor	KEGG: hsa04512
16722	DTL	Macula_Densa	LAMA1	ITGAV_ITGB8	0.00415929	0	LAMA1_ITGAV_ITGB8	LAMA1 - (ITGAV+ITGB8)	LAMININ	ECM-Receptor	KEGG: hsa04512
16723	Macula_Densa	Fibroblast_1	LAMA1	ITGAV_ITGB8	0.000626368	0	LAMA1_ITGAV_ITGB8	LAMA1 - (ITGAV+ITGB8)	LAMININ	ECM-Receptor	KEGG: hsa04512
16724	DCT1	Fibroblast_1	LAMA1	ITGAV_ITGB8	0.00264498	0	LAMA1_ITGAV_ITGB8	LAMA1 - (ITGAV+ITGB8)	LAMININ	ECM-Receptor	KEGG: hsa04512
16725	C_TAL	Fibroblast_1	LAMA1	ITGAV_ITGB8	0.0025923	0	LAMA1_ITGAV_ITGB8	LAMA1 - (ITGAV+ITGB8)	LAMININ	ECM-Receptor	KEGG: hsa04512
16726	M_TAL	Fibroblast_1	LAMA1	ITGAV_ITGB8	0.00795337	0	LAMA1_ITGAV_ITGB8	LAMA1 - (ITGAV+ITGB8)	LAMININ	ECM-Receptor	KEGG: hsa04512
16727	DTL	Fibroblast_1	LAMA1	ITGAV_ITGB8	0.00308662	0	LAMA1_ITGAV_ITGB8	LAMA1 - (ITGAV+ITGB8)	LAMININ	ECM-Receptor	KEGG: hsa04512
16728	Macula_Densa	C_TAL	LAMA1	ITGAV_ITGB8	0.000759251	0	LAMA1_ITGAV_ITGB8	LAMA1 - (ITGAV+ITGB8)	LAMININ	ECM-Receptor	KEGG: hsa04512
16729	DCT1	C_TAL	LAMA1	ITGAV_ITGB8	0.00320473	0	LAMA1_ITGAV_ITGB8	LAMA1 - (ITGAV+ITGB8)	LAMININ	ECM-Receptor	KEGG: hsa04512
16730	C_TAL	C_TAL	LAMA1	ITGAV_ITGB8	0.00314094	0	LAMA1_ITGAV_ITGB8	LAMA1 - (ITGAV+ITGB8)	LAMININ	ECM-Receptor	KEGG: hsa04512
16731	M_TAL	C_TAL	LAMA1	ITGAV_ITGB8	0.00962569	0	LAMA1_ITGAV_ITGB8	LAMA1 - (ITGAV+ITGB8)	LAMININ	ECM-Receptor	KEGG: hsa04512
16732	DTL	C_TAL	LAMA1	ITGAV_ITGB8	0.00373948	0	LAMA1_ITGAV_ITGB8	LAMA1 - (ITGAV+ITGB8)	LAMININ	ECM-Receptor	KEGG: hsa04512
16733	Macula_Densa	iPT	LAMA1	ITGAV_ITGB8	0.0023972	0	LAMA1_ITGAV_ITGB8	LAMA1 - (ITGAV+ITGB8)	LAMININ	ECM-Receptor	KEGG: hsa04512
16734	DCT1	iPT	LAMA1	ITGAV_ITGB8	0.0100652	0	LAMA1_ITGAV_ITGB8	LAMA1 - (ITGAV+ITGB8)	LAMININ	ECM-Receptor	KEGG: hsa04512
16735	C_TAL	iPT	LAMA1	ITGAV_ITGB8	0.00986622	0	LAMA1_ITGAV_ITGB8	LAMA1 - (ITGAV+ITGB8)	LAMININ	ECM-Receptor	KEGG: hsa04512
16736	M_TAL	iPT	LAMA1	ITGAV_ITGB8	0.0298206	0	LAMA1_ITGAV_ITGB8	LAMA1 - (ITGAV+ITGB8)	LAMININ	ECM-Receptor	KEGG: hsa04512
16737	DTL	iPT	LAMA1	ITGAV_ITGB8	0.0117313	0	LAMA1_ITGAV_ITGB8	LAMA1 - (ITGAV+ITGB8)	LAMININ	ECM-Receptor	KEGG: hsa04512
16738	Macula_Densa	M_TAL	LAMA1	ITGAV_ITGB8	0.00117987	0	LAMA1_ITGAV_ITGB8	LAMA1 - (ITGAV+ITGB8)	LAMININ	ECM-Receptor	KEGG: hsa04512
16739	DCT1	M_TAL	LAMA1	ITGAV_ITGB8	0.0049734	0	LAMA1_ITGAV_ITGB8	LAMA1 - (ITGAV+ITGB8)	LAMININ	ECM-Receptor	KEGG: hsa04512
16740	C_TAL	M_TAL	LAMA1	ITGAV_ITGB8	0.00487457	0	LAMA1_ITGAV_ITGB8	LAMA1 - (ITGAV+ITGB8)	LAMININ	ECM-Receptor	KEGG: hsa04512
16741	M_TAL	M_TAL	LAMA1	ITGAV_ITGB8	0.0148851	0	LAMA1_ITGAV_ITGB8	LAMA1 - (ITGAV+ITGB8)	LAMININ	ECM-Receptor	KEGG: hsa04512
16742	DTL	M_TAL	LAMA1	ITGAV_ITGB8	0.00580156	0	LAMA1_ITGAV_ITGB8	LAMA1 - (ITGAV+ITGB8)	LAMININ	ECM-Receptor	KEGG: hsa04512
16743	Macula_Densa	PEC	LAMA1	ITGAV_ITGB8	0.00401663	0	LAMA1_ITGAV_ITGB8	LAMA1 - (ITGAV+ITGB8)	LAMININ	ECM-Receptor	KEGG: hsa04512
16744	DCT1	PEC	LAMA1	ITGAV_ITGB8	0.0167777	0	LAMA1_ITGAV_ITGB8	LAMA1 - (ITGAV+ITGB8)	LAMININ	ECM-Receptor	KEGG: hsa04512
16745	C_TAL	PEC	LAMA1	ITGAV_ITGB8	0.0164481	0	LAMA1_ITGAV_ITGB8	LAMA1 - (ITGAV+ITGB8)	LAMININ	ECM-Receptor	KEGG: hsa04512
16746	M_TAL	PEC	LAMA1	ITGAV_ITGB8	0.0490549	0	LAMA1_ITGAV_ITGB8	LAMA1 - (ITGAV+ITGB8)	LAMININ	ECM-Receptor	KEGG: hsa04512
16747	DTL	PEC	LAMA1	ITGAV_ITGB8	0.0195329	0	LAMA1_ITGAV_ITGB8	LAMA1 - (ITGAV+ITGB8)	LAMININ	ECM-Receptor	KEGG: hsa04512
16748	Macula_Densa	CNT	LAMA1	ITGAV_ITGB8	0.0010056	0	LAMA1_ITGAV_ITGB8	LAMA1 - (ITGAV+ITGB8)	LAMININ	ECM-Receptor	KEGG: hsa04512
16749	DCT1	CNT	LAMA1	ITGAV_ITGB8	0.00424118	0	LAMA1_ITGAV_ITGB8	LAMA1 - (ITGAV+ITGB8)	LAMININ	ECM-Receptor	KEGG: hsa04512
16750	C_TAL	CNT	LAMA1	ITGAV_ITGB8	0.00415684	0	LAMA1_ITGAV_ITGB8	LAMA1 - (ITGAV+ITGB8)	LAMININ	ECM-Receptor	KEGG: hsa04512
16751	M_TAL	CNT	LAMA1	ITGAV_ITGB8	0.0127123	0	LAMA1_ITGAV_ITGB8	LAMA1 - (ITGAV+ITGB8)	LAMININ	ECM-Receptor	KEGG: hsa04512
16752	DTL	CNT	LAMA1	ITGAV_ITGB8	0.00494803	0	LAMA1_ITGAV_ITGB8	LAMA1 - (ITGAV+ITGB8)	LAMININ	ECM-Receptor	KEGG: hsa04512
16753	Macula_Densa	Fibroblast_2	LAMA1	ITGAV_ITGB8	0.0003232	0	LAMA1_ITGAV_ITGB8	LAMA1 - (ITGAV+ITGB8)	LAMININ	ECM-Receptor	KEGG: hsa04512
16754	DCT1	Fibroblast_2	LAMA1	ITGAV_ITGB8	0.00136612	0	LAMA1_ITGAV_ITGB8	LAMA1 - (ITGAV+ITGB8)	LAMININ	ECM-Receptor	KEGG: hsa04512
16755	C_TAL	Fibroblast_2	LAMA1	ITGAV_ITGB8	0.00133888	0	LAMA1_ITGAV_ITGB8	LAMA1 - (ITGAV+ITGB8)	LAMININ	ECM-Receptor	KEGG: hsa04512
16756	M_TAL	Fibroblast_2	LAMA1	ITGAV_ITGB8	0.00411848	0	LAMA1_ITGAV_ITGB8	LAMA1 - (ITGAV+ITGB8)	LAMININ	ECM-Receptor	KEGG: hsa04512
16757	DTL	Fibroblast_2	LAMA1	ITGAV_ITGB8	0.00159456	0	LAMA1_ITGAV_ITGB8	LAMA1 - (ITGAV+ITGB8)	LAMININ	ECM-Receptor	KEGG: hsa04512
16758	Macula_Densa	Ascending_Thin_LOH	LAMA1	ITGAV_ITGB8	0.00132288	0	LAMA1_ITGAV_ITGB8	LAMA1 - (ITGAV+ITGB8)	LAMININ	ECM-Receptor	KEGG: hsa04512
16759	DCT1	Ascending_Thin_LOH	LAMA1	ITGAV_ITGB8	0.00557362	0	LAMA1_ITGAV_ITGB8	LAMA1 - (ITGAV+ITGB8)	LAMININ	ECM-Receptor	KEGG: hsa04512
16760	C_TAL	Ascending_Thin_LOH	LAMA1	ITGAV_ITGB8	0.00546293	0	LAMA1_ITGAV_ITGB8	LAMA1 - (ITGAV+ITGB8)	LAMININ	ECM-Receptor	KEGG: hsa04512
16761	M_TAL	Ascending_Thin_LOH	LAMA1	ITGAV_ITGB8	0.0166615	0	LAMA1_ITGAV_ITGB8	LAMA1 - (ITGAV+ITGB8)	LAMININ	ECM-Receptor	KEGG: hsa04512
16762	DTL	Ascending_Thin_LOH	LAMA1	ITGAV_ITGB8	0.00650108	0	LAMA1_ITGAV_ITGB8	LAMA1 - (ITGAV+ITGB8)	LAMININ	ECM-Receptor	KEGG: hsa04512
16763	Macula_Densa	DTL	LAMA1	ITGAV_ITGB8	0.000640144	0	LAMA1_ITGAV_ITGB8	LAMA1 - (ITGAV+ITGB8)	LAMININ	ECM-Receptor	KEGG: hsa04512
16764	DCT1	DTL	LAMA1	ITGAV_ITGB8	0.00270303	0	LAMA1_ITGAV_ITGB8	LAMA1 - (ITGAV+ITGB8)	LAMININ	ECM-Receptor	KEGG: hsa04512
16765	C_TAL	DTL	LAMA1	ITGAV_ITGB8	0.00264919	0	LAMA1_ITGAV_ITGB8	LAMA1 - (ITGAV+ITGB8)	LAMININ	ECM-Receptor	KEGG: hsa04512
16766	M_TAL	DTL	LAMA1	ITGAV_ITGB8	0.00812697	0	LAMA1_ITGAV_ITGB8	LAMA1 - (ITGAV+ITGB8)	LAMININ	ECM-Receptor	KEGG: hsa04512
16767	DTL	DTL	LAMA1	ITGAV_ITGB8	0.00315433	0	LAMA1_ITGAV_ITGB8	LAMA1 - (ITGAV+ITGB8)	LAMININ	ECM-Receptor	KEGG: hsa04512
16768	Macula_Densa	Dedifferentiated_Tubule	LAMA1	ITGAV_ITGB8	0.000851103	0	LAMA1_ITGAV_ITGB8	LAMA1 - (ITGAV+ITGB8)	LAMININ	ECM-Receptor	KEGG: hsa04512
16769	DCT1	Dedifferentiated_Tubule	LAMA1	ITGAV_ITGB8	0.00359136	0	LAMA1_ITGAV_ITGB8	LAMA1 - (ITGAV+ITGB8)	LAMININ	ECM-Receptor	KEGG: hsa04512
16770	C_TAL	Dedifferentiated_Tubule	LAMA1	ITGAV_ITGB8	0.0035199	0	LAMA1_ITGAV_ITGB8	LAMA1 - (ITGAV+ITGB8)	LAMININ	ECM-Receptor	KEGG: hsa04512
16771	M_TAL	Dedifferentiated_Tubule	LAMA1	ITGAV_ITGB8	0.0107786	0	LAMA1_ITGAV_ITGB8	LAMA1 - (ITGAV+ITGB8)	LAMININ	ECM-Receptor	KEGG: hsa04512
16772	DTL	Dedifferentiated_Tubule	LAMA1	ITGAV_ITGB8	0.00419036	0	LAMA1_ITGAV_ITGB8	LAMA1 - (ITGAV+ITGB8)	LAMININ	ECM-Receptor	KEGG: hsa04512
16773	Macula_Densa	Podo	LAMA1	ITGAV_ITGB8	0.00354234	0	LAMA1_ITGAV_ITGB8	LAMA1 - (ITGAV+ITGB8)	LAMININ	ECM-Receptor	KEGG: hsa04512
16774	DCT1	Podo	LAMA1	ITGAV_ITGB8	0.014819	0	LAMA1_ITGAV_ITGB8	LAMA1 - (ITGAV+ITGB8)	LAMININ	ECM-Receptor	KEGG: hsa04512
16775	C_TAL	Podo	LAMA1	ITGAV_ITGB8	0.0145273	0	LAMA1_ITGAV_ITGB8	LAMA1 - (ITGAV+ITGB8)	LAMININ	ECM-Receptor	KEGG: hsa04512
16776	M_TAL	Podo	LAMA1	ITGAV_ITGB8	0.0434947	0	LAMA1_ITGAV_ITGB8	LAMA1 - (ITGAV+ITGB8)	LAMININ	ECM-Receptor	KEGG: hsa04512
16777	DTL	Podo	LAMA1	ITGAV_ITGB8	0.0172582	0	LAMA1_ITGAV_ITGB8	LAMA1 - (ITGAV+ITGB8)	LAMININ	ECM-Receptor	KEGG: hsa04512
16778	Macula_Densa	PC	LAMA1	ITGAV_ITGB8	0.000831037	0	LAMA1_ITGAV_ITGB8	LAMA1 - (ITGAV+ITGB8)	LAMININ	ECM-Receptor	KEGG: hsa04512
16779	DCT1	PC	LAMA1	ITGAV_ITGB8	0.00350692	0	LAMA1_ITGAV_ITGB8	LAMA1 - (ITGAV+ITGB8)	LAMININ	ECM-Receptor	KEGG: hsa04512
16780	C_TAL	PC	LAMA1	ITGAV_ITGB8	0.00343713	0	LAMA1_ITGAV_ITGB8	LAMA1 - (ITGAV+ITGB8)	LAMININ	ECM-Receptor	KEGG: hsa04512
16781	M_TAL	PC	LAMA1	ITGAV_ITGB8	0.010527	0	LAMA1_ITGAV_ITGB8	LAMA1 - (ITGAV+ITGB8)	LAMININ	ECM-Receptor	KEGG: hsa04512
16782	DTL	PC	LAMA1	ITGAV_ITGB8	0.00409189	0	LAMA1_ITGAV_ITGB8	LAMA1 - (ITGAV+ITGB8)	LAMININ	ECM-Receptor	KEGG: hsa04512
16783	Fibroblast_1	PT_S3	LAMA2	ITGAV_ITGB8	0.00379698	0	LAMA2_ITGAV_ITGB8	LAMA2 - (ITGAV+ITGB8)	LAMININ	ECM-Receptor	KEGG: hsa04512
16784	Fibroblast_2	PT_S3	LAMA2	ITGAV_ITGB8	0.00214049	0	LAMA2_ITGAV_ITGB8	LAMA2 - (ITGAV+ITGB8)	LAMININ	ECM-Receptor	KEGG: hsa04512
16785	GS_Stromal	PT_S3	LAMA2	ITGAV_ITGB8	0.00223893	0	LAMA2_ITGAV_ITGB8	LAMA2 - (ITGAV+ITGB8)	LAMININ	ECM-Receptor	KEGG: hsa04512
16786	Fibroblast_1	Macula_Densa	LAMA2	ITGAV_ITGB8	0.00740205	0	LAMA2_ITGAV_ITGB8	LAMA2 - (ITGAV+ITGB8)	LAMININ	ECM-Receptor	KEGG: hsa04512
16787	Fibroblast_2	Macula_Densa	LAMA2	ITGAV_ITGB8	0.00417939	0	LAMA2_ITGAV_ITGB8	LAMA2 - (ITGAV+ITGB8)	LAMININ	ECM-Receptor	KEGG: hsa04512
16788	GS_Stromal	Macula_Densa	LAMA2	ITGAV_ITGB8	0.00437119	0	LAMA2_ITGAV_ITGB8	LAMA2 - (ITGAV+ITGB8)	LAMININ	ECM-Receptor	KEGG: hsa04512
16789	Fibroblast_1	Fibroblast_1	LAMA2	ITGAV_ITGB8	0.00549769	0	LAMA2_ITGAV_ITGB8	LAMA2 - (ITGAV+ITGB8)	LAMININ	ECM-Receptor	KEGG: hsa04512
16790	Fibroblast_2	Fibroblast_1	LAMA2	ITGAV_ITGB8	0.00310155	0	LAMA2_ITGAV_ITGB8	LAMA2 - (ITGAV+ITGB8)	LAMININ	ECM-Receptor	KEGG: hsa04512
16791	GS_Stromal	Fibroblast_1	LAMA2	ITGAV_ITGB8	0.00324404	0	LAMA2_ITGAV_ITGB8	LAMA2 - (ITGAV+ITGB8)	LAMININ	ECM-Receptor	KEGG: hsa04512
16792	Fibroblast_1	C_TAL	LAMA2	ITGAV_ITGB8	0.00665712	0	LAMA2_ITGAV_ITGB8	LAMA2 - (ITGAV+ITGB8)	LAMININ	ECM-Receptor	KEGG: hsa04512
16793	Fibroblast_2	C_TAL	LAMA2	ITGAV_ITGB8	0.00375756	0	LAMA2_ITGAV_ITGB8	LAMA2 - (ITGAV+ITGB8)	LAMININ	ECM-Receptor	KEGG: hsa04512
16794	GS_Stromal	C_TAL	LAMA2	ITGAV_ITGB8	0.00393007	0	LAMA2_ITGAV_ITGB8	LAMA2 - (ITGAV+ITGB8)	LAMININ	ECM-Receptor	KEGG: hsa04512
16795	Fibroblast_1	iPT	LAMA2	ITGAV_ITGB8	0.0207544	0	LAMA2_ITGAV_ITGB8	LAMA2 - (ITGAV+ITGB8)	LAMININ	ECM-Receptor	KEGG: hsa04512
16796	Fibroblast_2	iPT	LAMA2	ITGAV_ITGB8	0.0117875	0	LAMA2_ITGAV_ITGB8	LAMA2 - (ITGAV+ITGB8)	LAMININ	ECM-Receptor	KEGG: hsa04512
16797	GS_Stromal	iPT	LAMA2	ITGAV_ITGB8	0.0123241	0	LAMA2_ITGAV_ITGB8	LAMA2 - (ITGAV+ITGB8)	LAMININ	ECM-Receptor	KEGG: hsa04512
16798	Fibroblast_1	M_TAL	LAMA2	ITGAV_ITGB8	0.0103114	0	LAMA2_ITGAV_ITGB8	LAMA2 - (ITGAV+ITGB8)	LAMININ	ECM-Receptor	KEGG: hsa04512
16799	Fibroblast_2	M_TAL	LAMA2	ITGAV_ITGB8	0.00582955	0	LAMA2_ITGAV_ITGB8	LAMA2 - (ITGAV+ITGB8)	LAMININ	ECM-Receptor	KEGG: hsa04512
16800	GS_Stromal	M_TAL	LAMA2	ITGAV_ITGB8	0.0060966	0	LAMA2_ITGAV_ITGB8	LAMA2 - (ITGAV+ITGB8)	LAMININ	ECM-Receptor	KEGG: hsa04512
16801	Fibroblast_1	PEC	LAMA2	ITGAV_ITGB8	0.0343481	0	LAMA2_ITGAV_ITGB8	LAMA2 - (ITGAV+ITGB8)	LAMININ	ECM-Receptor	KEGG: hsa04512
16802	Fibroblast_2	PEC	LAMA2	ITGAV_ITGB8	0.0196258	0	LAMA2_ITGAV_ITGB8	LAMA2 - (ITGAV+ITGB8)	LAMININ	ECM-Receptor	KEGG: hsa04512
16803	GS_Stromal	PEC	LAMA2	ITGAV_ITGB8	0.0205118	0	LAMA2_ITGAV_ITGB8	LAMA2 - (ITGAV+ITGB8)	LAMININ	ECM-Receptor	KEGG: hsa04512
16804	Fibroblast_1	CNT	LAMA2	ITGAV_ITGB8	0.00880027	0	LAMA2_ITGAV_ITGB8	LAMA2 - (ITGAV+ITGB8)	LAMININ	ECM-Receptor	KEGG: hsa04512
16805	Fibroblast_2	CNT	LAMA2	ITGAV_ITGB8	0.00497191	0	LAMA2_ITGAV_ITGB8	LAMA2 - (ITGAV+ITGB8)	LAMININ	ECM-Receptor	KEGG: hsa04512
16806	GS_Stromal	CNT	LAMA2	ITGAV_ITGB8	0.00519989	0	LAMA2_ITGAV_ITGB8	LAMA2 - (ITGAV+ITGB8)	LAMININ	ECM-Receptor	KEGG: hsa04512
16807	Fibroblast_1	Fibroblast_2	LAMA2	ITGAV_ITGB8	0.00284346	0	LAMA2_ITGAV_ITGB8	LAMA2 - (ITGAV+ITGB8)	LAMININ	ECM-Receptor	KEGG: hsa04512
16808	Fibroblast_2	Fibroblast_2	LAMA2	ITGAV_ITGB8	0.00160229	0	LAMA2_ITGAV_ITGB8	LAMA2 - (ITGAV+ITGB8)	LAMININ	ECM-Receptor	KEGG: hsa04512
16809	GS_Stromal	Fibroblast_2	LAMA2	ITGAV_ITGB8	0.00167602	0	LAMA2_ITGAV_ITGB8	LAMA2 - (ITGAV+ITGB8)	LAMININ	ECM-Receptor	KEGG: hsa04512
16810	Fibroblast_1	Ascending_Thin_LOH	LAMA2	ITGAV_ITGB8	0.0115484	0	LAMA2_ITGAV_ITGB8	LAMA2 - (ITGAV+ITGB8)	LAMININ	ECM-Receptor	KEGG: hsa04512
16811	Fibroblast_2	Ascending_Thin_LOH	LAMA2	ITGAV_ITGB8	0.00653242	0	LAMA2_ITGAV_ITGB8	LAMA2 - (ITGAV+ITGB8)	LAMININ	ECM-Receptor	KEGG: hsa04512
16812	GS_Stromal	Ascending_Thin_LOH	LAMA2	ITGAV_ITGB8	0.00683145	0	LAMA2_ITGAV_ITGB8	LAMA2 - (ITGAV+ITGB8)	LAMININ	ECM-Receptor	KEGG: hsa04512
16813	Fibroblast_1	DTL	LAMA2	ITGAV_ITGB8	0.00561799	0	LAMA2_ITGAV_ITGB8	LAMA2 - (ITGAV+ITGB8)	LAMININ	ECM-Receptor	KEGG: hsa04512
16814	Fibroblast_2	DTL	LAMA2	ITGAV_ITGB8	0.00316958	0	LAMA2_ITGAV_ITGB8	LAMA2 - (ITGAV+ITGB8)	LAMININ	ECM-Receptor	KEGG: hsa04512
16815	GS_Stromal	DTL	LAMA2	ITGAV_ITGB8	0.00331519	0	LAMA2_ITGAV_ITGB8	LAMA2 - (ITGAV+ITGB8)	LAMININ	ECM-Receptor	KEGG: hsa04512
16816	Fibroblast_1	Dedifferentiated_Tubule	LAMA2	ITGAV_ITGB8	0.00745716	0	LAMA2_ITGAV_ITGB8	LAMA2 - (ITGAV+ITGB8)	LAMININ	ECM-Receptor	KEGG: hsa04512
16817	Fibroblast_2	Dedifferentiated_Tubule	LAMA2	ITGAV_ITGB8	0.00421061	0	LAMA2_ITGAV_ITGB8	LAMA2 - (ITGAV+ITGB8)	LAMININ	ECM-Receptor	KEGG: hsa04512
16818	GS_Stromal	Dedifferentiated_Tubule	LAMA2	ITGAV_ITGB8	0.00440383	0	LAMA2_ITGAV_ITGB8	LAMA2 - (ITGAV+ITGB8)	LAMININ	ECM-Receptor	KEGG: hsa04512
16819	Fibroblast_1	Podo	LAMA2	ITGAV_ITGB8	0.0304016	0	LAMA2_ITGAV_ITGB8	LAMA2 - (ITGAV+ITGB8)	LAMININ	ECM-Receptor	KEGG: hsa04512
16820	Fibroblast_2	Podo	LAMA2	ITGAV_ITGB8	0.0173404	0	LAMA2_ITGAV_ITGB8	LAMA2 - (ITGAV+ITGB8)	LAMININ	ECM-Receptor	KEGG: hsa04512
16821	GS_Stromal	Podo	LAMA2	ITGAV_ITGB8	0.0181252	0	LAMA2_ITGAV_ITGB8	LAMA2 - (ITGAV+ITGB8)	LAMININ	ECM-Receptor	KEGG: hsa04512
16822	Fibroblast_1	PC	LAMA2	ITGAV_ITGB8	0.00728248	0	LAMA2_ITGAV_ITGB8	LAMA2 - (ITGAV+ITGB8)	LAMININ	ECM-Receptor	KEGG: hsa04512
16823	Fibroblast_2	PC	LAMA2	ITGAV_ITGB8	0.00411166	0	LAMA2_ITGAV_ITGB8	LAMA2 - (ITGAV+ITGB8)	LAMININ	ECM-Receptor	KEGG: hsa04512
16824	GS_Stromal	PC	LAMA2	ITGAV_ITGB8	0.00430037	0	LAMA2_ITGAV_ITGB8	LAMA2 - (ITGAV+ITGB8)	LAMININ	ECM-Receptor	KEGG: hsa04512
16825	Macula_Densa	PT_S3	LAMA3	ITGAV_ITGB8	0.000820208	0	LAMA3_ITGAV_ITGB8	LAMA3 - (ITGAV+ITGB8)	LAMININ	ECM-Receptor	KEGG: hsa04512
16826	PEC	PT_S3	LAMA3	ITGAV_ITGB8	0.0012638	0	LAMA3_ITGAV_ITGB8	LAMA3 - (ITGAV+ITGB8)	LAMININ	ECM-Receptor	KEGG: hsa04512
16827	Ascending_Thin_LOH	PT_S3	LAMA3	ITGAV_ITGB8	0.00450361	0	LAMA3_ITGAV_ITGB8	LAMA3 - (ITGAV+ITGB8)	LAMININ	ECM-Receptor	KEGG: hsa04512
16828	DTL	PT_S3	LAMA3	ITGAV_ITGB8	0.00139321	0	LAMA3_ITGAV_ITGB8	LAMA3 - (ITGAV+ITGB8)	LAMININ	ECM-Receptor	KEGG: hsa04512
16829	Endo_Lym	PT_S3	LAMA3	ITGAV_ITGB8	0.00121815	0	LAMA3_ITGAV_ITGB8	LAMA3 - (ITGAV+ITGB8)	LAMININ	ECM-Receptor	KEGG: hsa04512
16830	Macula_Densa	Macula_Densa	LAMA3	ITGAV_ITGB8	0.00160351	0	LAMA3_ITGAV_ITGB8	LAMA3 - (ITGAV+ITGB8)	LAMININ	ECM-Receptor	KEGG: hsa04512
16831	PEC	Macula_Densa	LAMA3	ITGAV_ITGB8	0.00246968	0	LAMA3_ITGAV_ITGB8	LAMA3 - (ITGAV+ITGB8)	LAMININ	ECM-Receptor	KEGG: hsa04512
16832	Ascending_Thin_LOH	Macula_Densa	LAMA3	ITGAV_ITGB8	0.00877368	0	LAMA3_ITGAV_ITGB8	LAMA3 - (ITGAV+ITGB8)	LAMININ	ECM-Receptor	KEGG: hsa04512
16833	DTL	Macula_Densa	LAMA3	ITGAV_ITGB8	0.00272223	0	LAMA3_ITGAV_ITGB8	LAMA3 - (ITGAV+ITGB8)	LAMININ	ECM-Receptor	KEGG: hsa04512
16834	Endo_Lym	Macula_Densa	LAMA3	ITGAV_ITGB8	0.00238059	0	LAMA3_ITGAV_ITGB8	LAMA3 - (ITGAV+ITGB8)	LAMININ	ECM-Receptor	KEGG: hsa04512
16835	Macula_Densa	Fibroblast_1	LAMA3	ITGAV_ITGB8	0.00118918	0	LAMA3_ITGAV_ITGB8	LAMA3 - (ITGAV+ITGB8)	LAMININ	ECM-Receptor	KEGG: hsa04512
16836	PEC	Fibroblast_1	LAMA3	ITGAV_ITGB8	0.00183195	0	LAMA3_ITGAV_ITGB8	LAMA3 - (ITGAV+ITGB8)	LAMININ	ECM-Receptor	KEGG: hsa04512
16837	Ascending_Thin_LOH	Fibroblast_1	LAMA3	ITGAV_ITGB8	0.00651875	0	LAMA3_ITGAV_ITGB8	LAMA3 - (ITGAV+ITGB8)	LAMININ	ECM-Receptor	KEGG: hsa04512
16838	DTL	Fibroblast_1	LAMA3	ITGAV_ITGB8	0.00201942	0	LAMA3_ITGAV_ITGB8	LAMA3 - (ITGAV+ITGB8)	LAMININ	ECM-Receptor	KEGG: hsa04512
16839	Endo_Lym	Fibroblast_1	LAMA3	ITGAV_ITGB8	0.00176583	0	LAMA3_ITGAV_ITGB8	LAMA3 - (ITGAV+ITGB8)	LAMININ	ECM-Receptor	KEGG: hsa04512
16840	Macula_Densa	C_TAL	LAMA3	ITGAV_ITGB8	0.00144129	0	LAMA3_ITGAV_ITGB8	LAMA3 - (ITGAV+ITGB8)	LAMININ	ECM-Receptor	KEGG: hsa04512
16841	PEC	C_TAL	LAMA3	ITGAV_ITGB8	0.00222003	0	LAMA3_ITGAV_ITGB8	LAMA3 - (ITGAV+ITGB8)	LAMININ	ECM-Receptor	KEGG: hsa04512
16842	Ascending_Thin_LOH	C_TAL	LAMA3	ITGAV_ITGB8	0.00789182	0	LAMA3_ITGAV_ITGB8	LAMA3 - (ITGAV+ITGB8)	LAMININ	ECM-Receptor	KEGG: hsa04512
16843	DTL	C_TAL	LAMA3	ITGAV_ITGB8	0.00244711	0	LAMA3_ITGAV_ITGB8	LAMA3 - (ITGAV+ITGB8)	LAMININ	ECM-Receptor	KEGG: hsa04512
16844	Endo_Lym	C_TAL	LAMA3	ITGAV_ITGB8	0.00213992	0	LAMA3_ITGAV_ITGB8	LAMA3 - (ITGAV+ITGB8)	LAMININ	ECM-Receptor	KEGG: hsa04512
16845	Macula_Densa	iPT	LAMA3	ITGAV_ITGB8	0.00454393	0	LAMA3_ITGAV_ITGB8	LAMA3 - (ITGAV+ITGB8)	LAMININ	ECM-Receptor	KEGG: hsa04512
16846	PEC	iPT	LAMA3	ITGAV_ITGB8	0.00698732	0	LAMA3_ITGAV_ITGB8	LAMA3 - (ITGAV+ITGB8)	LAMININ	ECM-Receptor	KEGG: hsa04512
16847	Ascending_Thin_LOH	iPT	LAMA3	ITGAV_ITGB8	0.0245392	0	LAMA3_ITGAV_ITGB8	LAMA3 - (ITGAV+ITGB8)	LAMININ	ECM-Receptor	KEGG: hsa04512
16848	DTL	iPT	LAMA3	ITGAV_ITGB8	0.00769828	0	LAMA3_ITGAV_ITGB8	LAMA3 - (ITGAV+ITGB8)	LAMININ	ECM-Receptor	KEGG: hsa04512
16849	Endo_Lym	iPT	LAMA3	ITGAV_ITGB8	0.00673636	0	LAMA3_ITGAV_ITGB8	LAMA3 - (ITGAV+ITGB8)	LAMININ	ECM-Receptor	KEGG: hsa04512
16850	Macula_Densa	M_TAL	LAMA3	ITGAV_ITGB8	0.00223891	0	LAMA3_ITGAV_ITGB8	LAMA3 - (ITGAV+ITGB8)	LAMININ	ECM-Receptor	KEGG: hsa04512
16851	PEC	M_TAL	LAMA3	ITGAV_ITGB8	0.00344713	0	LAMA3_ITGAV_ITGB8	LAMA3 - (ITGAV+ITGB8)	LAMININ	ECM-Receptor	KEGG: hsa04512
16852	Ascending_Thin_LOH	M_TAL	LAMA3	ITGAV_ITGB8	0.0122156	0	LAMA3_ITGAV_ITGB8	LAMA3 - (ITGAV+ITGB8)	LAMININ	ECM-Receptor	KEGG: hsa04512
16853	DTL	M_TAL	LAMA3	ITGAV_ITGB8	0.00379925	0	LAMA3_ITGAV_ITGB8	LAMA3 - (ITGAV+ITGB8)	LAMININ	ECM-Receptor	KEGG: hsa04512
16854	Endo_Lym	M_TAL	LAMA3	ITGAV_ITGB8	0.00332289	0	LAMA3_ITGAV_ITGB8	LAMA3 - (ITGAV+ITGB8)	LAMININ	ECM-Receptor	KEGG: hsa04512
16855	Macula_Densa	PEC	LAMA3	ITGAV_ITGB8	0.00760252	0	LAMA3_ITGAV_ITGB8	LAMA3 - (ITGAV+ITGB8)	LAMININ	ECM-Receptor	KEGG: hsa04512
16856	PEC	PEC	LAMA3	ITGAV_ITGB8	0.0116713	0	LAMA3_ITGAV_ITGB8	LAMA3 - (ITGAV+ITGB8)	LAMININ	ECM-Receptor	KEGG: hsa04512
16857	Ascending_Thin_LOH	PEC	LAMA3	ITGAV_ITGB8	0.0405092	0	LAMA3_ITGAV_ITGB8	LAMA3 - (ITGAV+ITGB8)	LAMININ	ECM-Receptor	KEGG: hsa04512
16858	DTL	PEC	LAMA3	ITGAV_ITGB8	0.0128527	0	LAMA3_ITGAV_ITGB8	LAMA3 - (ITGAV+ITGB8)	LAMININ	ECM-Receptor	KEGG: hsa04512
16859	Endo_Lym	PEC	LAMA3	ITGAV_ITGB8	0.011254	0	LAMA3_ITGAV_ITGB8	LAMA3 - (ITGAV+ITGB8)	LAMININ	ECM-Receptor	KEGG: hsa04512
16860	Macula_Densa	CNT	LAMA3	ITGAV_ITGB8	0.00190851	0	LAMA3_ITGAV_ITGB8	LAMA3 - (ITGAV+ITGB8)	LAMININ	ECM-Receptor	KEGG: hsa04512
16861	PEC	CNT	LAMA3	ITGAV_ITGB8	0.00293896	0	LAMA3_ITGAV_ITGB8	LAMA3 - (ITGAV+ITGB8)	LAMININ	ECM-Receptor	KEGG: hsa04512
16862	Ascending_Thin_LOH	CNT	LAMA3	ITGAV_ITGB8	0.0104283	0	LAMA3_ITGAV_ITGB8	LAMA3 - (ITGAV+ITGB8)	LAMININ	ECM-Receptor	KEGG: hsa04512
16863	DTL	CNT	LAMA3	ITGAV_ITGB8	0.00323934	0	LAMA3_ITGAV_ITGB8	LAMA3 - (ITGAV+ITGB8)	LAMININ	ECM-Receptor	KEGG: hsa04512
16864	Endo_Lym	CNT	LAMA3	ITGAV_ITGB8	0.00283298	0	LAMA3_ITGAV_ITGB8	LAMA3 - (ITGAV+ITGB8)	LAMININ	ECM-Receptor	KEGG: hsa04512
16865	Macula_Densa	Fibroblast_2	LAMA3	ITGAV_ITGB8	0.000613773	0	LAMA3_ITGAV_ITGB8	LAMA3 - (ITGAV+ITGB8)	LAMININ	ECM-Receptor	KEGG: hsa04512
16866	PEC	Fibroblast_2	LAMA3	ITGAV_ITGB8	0.000945822	0	LAMA3_ITGAV_ITGB8	LAMA3 - (ITGAV+ITGB8)	LAMININ	ECM-Receptor	KEGG: hsa04512
16867	Ascending_Thin_LOH	Fibroblast_2	LAMA3	ITGAV_ITGB8	0.00337324	0	LAMA3_ITGAV_ITGB8	LAMA3 - (ITGAV+ITGB8)	LAMININ	ECM-Receptor	KEGG: hsa04512
16868	DTL	Fibroblast_2	LAMA3	ITGAV_ITGB8	0.00104271	0	LAMA3_ITGAV_ITGB8	LAMA3 - (ITGAV+ITGB8)	LAMININ	ECM-Receptor	KEGG: hsa04512
16869	Endo_Lym	Fibroblast_2	LAMA3	ITGAV_ITGB8	0.000911652	0	LAMA3_ITGAV_ITGB8	LAMA3 - (ITGAV+ITGB8)	LAMININ	ECM-Receptor	KEGG: hsa04512
16870	Macula_Densa	Ascending_Thin_LOH	LAMA3	ITGAV_ITGB8	0.00250995	0	LAMA3_ITGAV_ITGB8	LAMA3 - (ITGAV+ITGB8)	LAMININ	ECM-Receptor	KEGG: hsa04512
16871	PEC	Ascending_Thin_LOH	LAMA3	ITGAV_ITGB8	0.00386387	0	LAMA3_ITGAV_ITGB8	LAMA3 - (ITGAV+ITGB8)	LAMININ	ECM-Receptor	KEGG: hsa04512
16872	Ascending_Thin_LOH	Ascending_Thin_LOH	LAMA3	ITGAV_ITGB8	0.0136778	0	LAMA3_ITGAV_ITGB8	LAMA3 - (ITGAV+ITGB8)	LAMININ	ECM-Receptor	KEGG: hsa04512
16873	DTL	Ascending_Thin_LOH	LAMA3	ITGAV_ITGB8	0.00425838	0	LAMA3_ITGAV_ITGB8	LAMA3 - (ITGAV+ITGB8)	LAMININ	ECM-Receptor	KEGG: hsa04512
16874	Endo_Lym	Ascending_Thin_LOH	LAMA3	ITGAV_ITGB8	0.00372467	0	LAMA3_ITGAV_ITGB8	LAMA3 - (ITGAV+ITGB8)	LAMININ	ECM-Receptor	KEGG: hsa04512
16875	Macula_Densa	DTL	LAMA3	ITGAV_ITGB8	0.00121532	0	LAMA3_ITGAV_ITGB8	LAMA3 - (ITGAV+ITGB8)	LAMININ	ECM-Receptor	KEGG: hsa04512
16876	PEC	DTL	LAMA3	ITGAV_ITGB8	0.00187219	0	LAMA3_ITGAV_ITGB8	LAMA3 - (ITGAV+ITGB8)	LAMININ	ECM-Receptor	KEGG: hsa04512
16877	Ascending_Thin_LOH	DTL	LAMA3	ITGAV_ITGB8	0.00666125	0	LAMA3_ITGAV_ITGB8	LAMA3 - (ITGAV+ITGB8)	LAMININ	ECM-Receptor	KEGG: hsa04512
16878	DTL	DTL	LAMA3	ITGAV_ITGB8	0.00206377	0	LAMA3_ITGAV_ITGB8	LAMA3 - (ITGAV+ITGB8)	LAMININ	ECM-Receptor	KEGG: hsa04512
16879	Endo_Lym	DTL	LAMA3	ITGAV_ITGB8	0.00180462	0	LAMA3_ITGAV_ITGB8	LAMA3 - (ITGAV+ITGB8)	LAMININ	ECM-Receptor	KEGG: hsa04512
16880	Macula_Densa	Dedifferentiated_Tubule	LAMA3	ITGAV_ITGB8	0.00161552	0	LAMA3_ITGAV_ITGB8	LAMA3 - (ITGAV+ITGB8)	LAMININ	ECM-Receptor	KEGG: hsa04512
16881	PEC	Dedifferentiated_Tubule	LAMA3	ITGAV_ITGB8	0.00248816	0	LAMA3_ITGAV_ITGB8	LAMA3 - (ITGAV+ITGB8)	LAMININ	ECM-Receptor	KEGG: hsa04512
16882	Ascending_Thin_LOH	Dedifferentiated_Tubule	LAMA3	ITGAV_ITGB8	0.00883891	0	LAMA3_ITGAV_ITGB8	LAMA3 - (ITGAV+ITGB8)	LAMININ	ECM-Receptor	KEGG: hsa04512
16883	DTL	Dedifferentiated_Tubule	LAMA3	ITGAV_ITGB8	0.0027426	0	LAMA3_ITGAV_ITGB8	LAMA3 - (ITGAV+ITGB8)	LAMININ	ECM-Receptor	KEGG: hsa04512
16884	Endo_Lym	Dedifferentiated_Tubule	LAMA3	ITGAV_ITGB8	0.0023984	0	LAMA3_ITGAV_ITGB8	LAMA3 - (ITGAV+ITGB8)	LAMININ	ECM-Receptor	KEGG: hsa04512
16885	Macula_Densa	Podo	LAMA3	ITGAV_ITGB8	0.00670766	0	LAMA3_ITGAV_ITGB8	LAMA3 - (ITGAV+ITGB8)	LAMININ	ECM-Receptor	KEGG: hsa04512
16886	PEC	Podo	LAMA3	ITGAV_ITGB8	0.0103025	0	LAMA3_ITGAV_ITGB8	LAMA3 - (ITGAV+ITGB8)	LAMININ	ECM-Receptor	KEGG: hsa04512
16887	Ascending_Thin_LOH	Podo	LAMA3	ITGAV_ITGB8	0.035881	0	LAMA3_ITGAV_ITGB8	LAMA3 - (ITGAV+ITGB8)	LAMININ	ECM-Receptor	KEGG: hsa04512
16888	DTL	Podo	LAMA3	ITGAV_ITGB8	0.0113469	0	LAMA3_ITGAV_ITGB8	LAMA3 - (ITGAV+ITGB8)	LAMININ	ECM-Receptor	KEGG: hsa04512
16889	Endo_Lym	Podo	LAMA3	ITGAV_ITGB8	0.00993367	0	LAMA3_ITGAV_ITGB8	LAMA3 - (ITGAV+ITGB8)	LAMININ	ECM-Receptor	KEGG: hsa04512
16890	Macula_Densa	PC	LAMA3	ITGAV_ITGB8	0.00157746	0	LAMA3_ITGAV_ITGB8	LAMA3 - (ITGAV+ITGB8)	LAMININ	ECM-Receptor	KEGG: hsa04512
16891	PEC	PC	LAMA3	ITGAV_ITGB8	0.00242959	0	LAMA3_ITGAV_ITGB8	LAMA3 - (ITGAV+ITGB8)	LAMININ	ECM-Receptor	KEGG: hsa04512
16892	Ascending_Thin_LOH	PC	LAMA3	ITGAV_ITGB8	0.00863215	0	LAMA3_ITGAV_ITGB8	LAMA3 - (ITGAV+ITGB8)	LAMININ	ECM-Receptor	KEGG: hsa04512
16893	DTL	PC	LAMA3	ITGAV_ITGB8	0.00267806	0	LAMA3_ITGAV_ITGB8	LAMA3 - (ITGAV+ITGB8)	LAMININ	ECM-Receptor	KEGG: hsa04512
16894	Endo_Lym	PC	LAMA3	ITGAV_ITGB8	0.00234195	0	LAMA3_ITGAV_ITGB8	LAMA3 - (ITGAV+ITGB8)	LAMININ	ECM-Receptor	KEGG: hsa04512
16895	Fibroblast_1	PT_S3	LAMA4	ITGAV_ITGB8	0.0015765	0	LAMA4_ITGAV_ITGB8	LAMA4 - (ITGAV+ITGB8)	LAMININ	ECM-Receptor	KEGG: hsa04512
16896	DTL	PT_S3	LAMA4	ITGAV_ITGB8	0.0006639	0	LAMA4_ITGAV_ITGB8	LAMA4 - (ITGAV+ITGB8)	LAMININ	ECM-Receptor	KEGG: hsa04512
16897	Endo_Lym	PT_S3	LAMA4	ITGAV_ITGB8	0.00547199	0	LAMA4_ITGAV_ITGB8	LAMA4 - (ITGAV+ITGB8)	LAMININ	ECM-Receptor	KEGG: hsa04512
16898	Fibroblast_1	Macula_Densa	LAMA4	ITGAV_ITGB8	0.00307983	0	LAMA4_ITGAV_ITGB8	LAMA4 - (ITGAV+ITGB8)	LAMININ	ECM-Receptor	KEGG: hsa04512
16899	DTL	Macula_Densa	LAMA4	ITGAV_ITGB8	0.00129812	0	LAMA4_ITGAV_ITGB8	LAMA4 - (ITGAV+ITGB8)	LAMININ	ECM-Receptor	KEGG: hsa04512
16900	Endo_Lym	Macula_Densa	LAMA4	ITGAV_ITGB8	0.0106504	0	LAMA4_ITGAV_ITGB8	LAMA4 - (ITGAV+ITGB8)	LAMININ	ECM-Receptor	KEGG: hsa04512
16901	Fibroblast_1	Fibroblast_1	LAMA4	ITGAV_ITGB8	0.00228491	0	LAMA4_ITGAV_ITGB8	LAMA4 - (ITGAV+ITGB8)	LAMININ	ECM-Receptor	KEGG: hsa04512
16902	DTL	Fibroblast_1	LAMA4	ITGAV_ITGB8	0.000962624	0	LAMA4_ITGAV_ITGB8	LAMA4 - (ITGAV+ITGB8)	LAMININ	ECM-Receptor	KEGG: hsa04512
16903	Endo_Lym	Fibroblast_1	LAMA4	ITGAV_ITGB8	0.00791699	0	LAMA4_ITGAV_ITGB8	LAMA4 - (ITGAV+ITGB8)	LAMININ	ECM-Receptor	KEGG: hsa04512
16904	Fibroblast_1	C_TAL	LAMA4	ITGAV_ITGB8	0.00276867	0	LAMA4_ITGAV_ITGB8	LAMA4 - (ITGAV+ITGB8)	LAMININ	ECM-Receptor	KEGG: hsa04512
16905	DTL	C_TAL	LAMA4	ITGAV_ITGB8	0.00116676	0	LAMA4_ITGAV_ITGB8	LAMA4 - (ITGAV+ITGB8)	LAMININ	ECM-Receptor	KEGG: hsa04512
16906	Endo_Lym	C_TAL	LAMA4	ITGAV_ITGB8	0.00958173	0	LAMA4_ITGAV_ITGB8	LAMA4 - (ITGAV+ITGB8)	LAMININ	ECM-Receptor	KEGG: hsa04512
16907	Fibroblast_1	iPT	LAMA4	ITGAV_ITGB8	0.00870384	0	LAMA4_ITGAV_ITGB8	LAMA4 - (ITGAV+ITGB8)	LAMININ	ECM-Receptor	KEGG: hsa04512
16908	DTL	iPT	LAMA4	ITGAV_ITGB8	0.0036806	0	LAMA4_ITGAV_ITGB8	LAMA4 - (ITGAV+ITGB8)	LAMININ	ECM-Receptor	KEGG: hsa04512
16909	Endo_Lym	iPT	LAMA4	ITGAV_ITGB8	0.0296872	0	LAMA4_ITGAV_ITGB8	LAMA4 - (ITGAV+ITGB8)	LAMININ	ECM-Receptor	KEGG: hsa04512
16910	Fibroblast_1	M_TAL	LAMA4	ITGAV_ITGB8	0.00429772	0	LAMA4_ITGAV_ITGB8	LAMA4 - (ITGAV+ITGB8)	LAMININ	ECM-Receptor	KEGG: hsa04512
16911	DTL	M_TAL	LAMA4	ITGAV_ITGB8	0.00181273	0	LAMA4_ITGAV_ITGB8	LAMA4 - (ITGAV+ITGB8)	LAMININ	ECM-Receptor	KEGG: hsa04512
16912	Endo_Lym	M_TAL	LAMA4	ITGAV_ITGB8	0.0148175	0	LAMA4_ITGAV_ITGB8	LAMA4 - (ITGAV+ITGB8)	LAMININ	ECM-Receptor	KEGG: hsa04512
16913	Fibroblast_1	PEC	LAMA4	ITGAV_ITGB8	0.0145217	0	LAMA4_ITGAV_ITGB8	LAMA4 - (ITGAV+ITGB8)	LAMININ	ECM-Receptor	KEGG: hsa04512
16914	DTL	PEC	LAMA4	ITGAV_ITGB8	0.00616167	0	LAMA4_ITGAV_ITGB8	LAMA4 - (ITGAV+ITGB8)	LAMININ	ECM-Receptor	KEGG: hsa04512
16915	Endo_Lym	PEC	LAMA4	ITGAV_ITGB8	0.0488397	0	LAMA4_ITGAV_ITGB8	LAMA4 - (ITGAV+ITGB8)	LAMININ	ECM-Receptor	KEGG: hsa04512
16916	Fibroblast_1	CNT	LAMA4	ITGAV_ITGB8	0.00366462	0	LAMA4_ITGAV_ITGB8	LAMA4 - (ITGAV+ITGB8)	LAMININ	ECM-Receptor	KEGG: hsa04512
16917	DTL	CNT	LAMA4	ITGAV_ITGB8	0.00154513	0	LAMA4_ITGAV_ITGB8	LAMA4 - (ITGAV+ITGB8)	LAMININ	ECM-Receptor	KEGG: hsa04512
16918	Endo_Lym	CNT	LAMA4	ITGAV_ITGB8	0.0126544	0	LAMA4_ITGAV_ITGB8	LAMA4 - (ITGAV+ITGB8)	LAMININ	ECM-Receptor	KEGG: hsa04512
16919	Fibroblast_1	Fibroblast_2	LAMA4	ITGAV_ITGB8	0.00117994	0	LAMA4_ITGAV_ITGB8	LAMA4 - (ITGAV+ITGB8)	LAMININ	ECM-Receptor	KEGG: hsa04512
16920	DTL	Fibroblast_2	LAMA4	ITGAV_ITGB8	0.000496786	0	LAMA4_ITGAV_ITGB8	LAMA4 - (ITGAV+ITGB8)	LAMININ	ECM-Receptor	KEGG: hsa04512
16921	Endo_Lym	Fibroblast_2	LAMA4	ITGAV_ITGB8	0.00409956	0	LAMA4_ITGAV_ITGB8	LAMA4 - (ITGAV+ITGB8)	LAMININ	ECM-Receptor	KEGG: hsa04512
16922	Fibroblast_1	Ascending_Thin_LOH	LAMA4	ITGAV_ITGB8	0.0048168	0	LAMA4_ITGAV_ITGB8	LAMA4 - (ITGAV+ITGB8)	LAMININ	ECM-Receptor	KEGG: hsa04512
16923	DTL	Ascending_Thin_LOH	LAMA4	ITGAV_ITGB8	0.00203228	0	LAMA4_ITGAV_ITGB8	LAMA4 - (ITGAV+ITGB8)	LAMININ	ECM-Receptor	KEGG: hsa04512
16924	Endo_Lym	Ascending_Thin_LOH	LAMA4	ITGAV_ITGB8	0.016586	0	LAMA4_ITGAV_ITGB8	LAMA4 - (ITGAV+ITGB8)	LAMININ	ECM-Receptor	KEGG: hsa04512
16925	Fibroblast_1	DTL	LAMA4	ITGAV_ITGB8	0.00233507	0	LAMA4_ITGAV_ITGB8	LAMA4 - (ITGAV+ITGB8)	LAMININ	ECM-Receptor	KEGG: hsa04512
16926	DTL	DTL	LAMA4	ITGAV_ITGB8	0.000983787	0	LAMA4_ITGAV_ITGB8	LAMA4 - (ITGAV+ITGB8)	LAMININ	ECM-Receptor	KEGG: hsa04512
16927	Endo_Lym	DTL	LAMA4	ITGAV_ITGB8	0.0080898	0	LAMA4_ITGAV_ITGB8	LAMA4 - (ITGAV+ITGB8)	LAMININ	ECM-Receptor	KEGG: hsa04512
16928	Fibroblast_1	Dedifferentiated_Tubule	LAMA4	ITGAV_ITGB8	0.00310286	0	LAMA4_ITGAV_ITGB8	LAMA4 - (ITGAV+ITGB8)	LAMININ	ECM-Receptor	KEGG: hsa04512
16929	DTL	Dedifferentiated_Tubule	LAMA4	ITGAV_ITGB8	0.00130785	0	LAMA4_ITGAV_ITGB8	LAMA4 - (ITGAV+ITGB8)	LAMININ	ECM-Receptor	KEGG: hsa04512
16930	Endo_Lym	Dedifferentiated_Tubule	LAMA4	ITGAV_ITGB8	0.0107294	0	LAMA4_ITGAV_ITGB8	LAMA4 - (ITGAV+ITGB8)	LAMININ	ECM-Receptor	KEGG: hsa04512
16931	Fibroblast_1	Podo	LAMA4	ITGAV_ITGB8	0.0128229	0	LAMA4_ITGAV_ITGB8	LAMA4 - (ITGAV+ITGB8)	LAMININ	ECM-Receptor	KEGG: hsa04512
16932	DTL	Podo	LAMA4	ITGAV_ITGB8	0.00543548	0	LAMA4_ITGAV_ITGB8	LAMA4 - (ITGAV+ITGB8)	LAMININ	ECM-Receptor	KEGG: hsa04512
16933	Endo_Lym	Podo	LAMA4	ITGAV_ITGB8	0.0433028	0	LAMA4_ITGAV_ITGB8	LAMA4 - (ITGAV+ITGB8)	LAMININ	ECM-Receptor	KEGG: hsa04512
16934	Fibroblast_1	PC	LAMA4	ITGAV_ITGB8	0.00302987	0	LAMA4_ITGAV_ITGB8	LAMA4 - (ITGAV+ITGB8)	LAMININ	ECM-Receptor	KEGG: hsa04512
16935	DTL	PC	LAMA4	ITGAV_ITGB8	0.00127703	0	LAMA4_ITGAV_ITGB8	LAMA4 - (ITGAV+ITGB8)	LAMININ	ECM-Receptor	KEGG: hsa04512
16936	Endo_Lym	PC	LAMA4	ITGAV_ITGB8	0.0104789	0	LAMA4_ITGAV_ITGB8	LAMA4 - (ITGAV+ITGB8)	LAMININ	ECM-Receptor	KEGG: hsa04512
16937	PT_S3	PT_S3	LAMA5	ITGAV_ITGB8	0.00107938	0	LAMA5_ITGAV_ITGB8	LAMA5 - (ITGAV+ITGB8)	LAMININ	ECM-Receptor	KEGG: hsa04512
16938	Macula_Densa	PT_S3	LAMA5	ITGAV_ITGB8	0.000654081	0	LAMA5_ITGAV_ITGB8	LAMA5 - (ITGAV+ITGB8)	LAMININ	ECM-Receptor	KEGG: hsa04512
16939	C_TAL	PT_S3	LAMA5	ITGAV_ITGB8	0.000910129	0	LAMA5_ITGAV_ITGB8	LAMA5 - (ITGAV+ITGB8)	LAMININ	ECM-Receptor	KEGG: hsa04512
16940	iPT	PT_S3	LAMA5	ITGAV_ITGB8	0.00127829	0	LAMA5_ITGAV_ITGB8	LAMA5 - (ITGAV+ITGB8)	LAMININ	ECM-Receptor	KEGG: hsa04512
16941	M_TAL	PT_S3	LAMA5	ITGAV_ITGB8	0.0011408	0	LAMA5_ITGAV_ITGB8	LAMA5 - (ITGAV+ITGB8)	LAMININ	ECM-Receptor	KEGG: hsa04512
16942	PEC	PT_S3	LAMA5	ITGAV_ITGB8	0.0015601	0	LAMA5_ITGAV_ITGB8	LAMA5 - (ITGAV+ITGB8)	LAMININ	ECM-Receptor	KEGG: hsa04512
16943	Ascending_Thin_LOH	PT_S3	LAMA5	ITGAV_ITGB8	0.000972381	0	LAMA5_ITGAV_ITGB8	LAMA5 - (ITGAV+ITGB8)	LAMININ	ECM-Receptor	KEGG: hsa04512
16944	DTL	PT_S3	LAMA5	ITGAV_ITGB8	0.00140928	0	LAMA5_ITGAV_ITGB8	LAMA5 - (ITGAV+ITGB8)	LAMININ	ECM-Receptor	KEGG: hsa04512
16945	Podo	PT_S3	LAMA5	ITGAV_ITGB8	0.00185177	0	LAMA5_ITGAV_ITGB8	LAMA5 - (ITGAV+ITGB8)	LAMININ	ECM-Receptor	KEGG: hsa04512
16946	PC	PT_S3	LAMA5	ITGAV_ITGB8	0.00111408	0	LAMA5_ITGAV_ITGB8	LAMA5 - (ITGAV+ITGB8)	LAMININ	ECM-Receptor	KEGG: hsa04512
16947	Endo_Lym	PT_S3	LAMA5	ITGAV_ITGB8	0.000915911	0	LAMA5_ITGAV_ITGB8	LAMA5 - (ITGAV+ITGB8)	LAMININ	ECM-Receptor	KEGG: hsa04512
16948	PT_S3	Macula_Densa	LAMA5	ITGAV_ITGB8	0.00210968	0	LAMA5_ITGAV_ITGB8	LAMA5 - (ITGAV+ITGB8)	LAMININ	ECM-Receptor	KEGG: hsa04512
16949	Macula_Densa	Macula_Densa	LAMA5	ITGAV_ITGB8	0.00127893	0	LAMA5_ITGAV_ITGB8	LAMA5 - (ITGAV+ITGB8)	LAMININ	ECM-Receptor	KEGG: hsa04512
16950	C_TAL	Macula_Densa	LAMA5	ITGAV_ITGB8	0.00177915	0	LAMA5_ITGAV_ITGB8	LAMA5 - (ITGAV+ITGB8)	LAMININ	ECM-Receptor	KEGG: hsa04512
16951	iPT	Macula_Densa	LAMA5	ITGAV_ITGB8	0.00249797	0	LAMA5_ITGAV_ITGB8	LAMA5 - (ITGAV+ITGB8)	LAMININ	ECM-Receptor	KEGG: hsa04512
16952	M_TAL	Macula_Densa	LAMA5	ITGAV_ITGB8	0.00222959	0	LAMA5_ITGAV_ITGB8	LAMA5 - (ITGAV+ITGB8)	LAMININ	ECM-Receptor	KEGG: hsa04512
16953	PEC	Macula_Densa	LAMA5	ITGAV_ITGB8	0.00304784	0	LAMA5_ITGAV_ITGB8	LAMA5 - (ITGAV+ITGB8)	LAMININ	ECM-Receptor	KEGG: hsa04512
16954	Ascending_Thin_LOH	Macula_Densa	LAMA5	ITGAV_ITGB8	0.00190073	0	LAMA5_ITGAV_ITGB8	LAMA5 - (ITGAV+ITGB8)	LAMININ	ECM-Receptor	KEGG: hsa04512
16955	DTL	Macula_Densa	LAMA5	ITGAV_ITGB8	0.0027536	0	LAMA5_ITGAV_ITGB8	LAMA5 - (ITGAV+ITGB8)	LAMININ	ECM-Receptor	KEGG: hsa04512
16956	Podo	Macula_Densa	LAMA5	ITGAV_ITGB8	0.00361665	0	LAMA5_ITGAV_ITGB8	LAMA5 - (ITGAV+ITGB8)	LAMININ	ECM-Receptor	KEGG: hsa04512
16957	PC	Macula_Densa	LAMA5	ITGAV_ITGB8	0.00217741	0	LAMA5_ITGAV_ITGB8	LAMA5 - (ITGAV+ITGB8)	LAMININ	ECM-Receptor	KEGG: hsa04512
16958	Endo_Lym	Macula_Densa	LAMA5	ITGAV_ITGB8	0.00179045	0	LAMA5_ITGAV_ITGB8	LAMA5 - (ITGAV+ITGB8)	LAMININ	ECM-Receptor	KEGG: hsa04512
16959	PT_S3	Fibroblast_1	LAMA5	ITGAV_ITGB8	0.00156476	0	LAMA5_ITGAV_ITGB8	LAMA5 - (ITGAV+ITGB8)	LAMININ	ECM-Receptor	KEGG: hsa04512
16960	Macula_Densa	Fibroblast_1	LAMA5	ITGAV_ITGB8	0.00094839	0	LAMA5_ITGAV_ITGB8	LAMA5 - (ITGAV+ITGB8)	LAMININ	ECM-Receptor	KEGG: hsa04512
16961	C_TAL	Fibroblast_1	LAMA5	ITGAV_ITGB8	0.0013195	0	LAMA5_ITGAV_ITGB8	LAMA5 - (ITGAV+ITGB8)	LAMININ	ECM-Receptor	KEGG: hsa04512
16962	iPT	Fibroblast_1	LAMA5	ITGAV_ITGB8	0.00185295	0	LAMA5_ITGAV_ITGB8	LAMA5 - (ITGAV+ITGB8)	LAMININ	ECM-Receptor	KEGG: hsa04512
16963	M_TAL	Fibroblast_1	LAMA5	ITGAV_ITGB8	0.00165375	0	LAMA5_ITGAV_ITGB8	LAMA5 - (ITGAV+ITGB8)	LAMININ	ECM-Receptor	KEGG: hsa04512
16964	PEC	Fibroblast_1	LAMA5	ITGAV_ITGB8	0.00226115	0	LAMA5_ITGAV_ITGB8	LAMA5 - (ITGAV+ITGB8)	LAMININ	ECM-Receptor	KEGG: hsa04512
16965	Ascending_Thin_LOH	Fibroblast_1	LAMA5	ITGAV_ITGB8	0.00140971	0	LAMA5_ITGAV_ITGB8	LAMA5 - (ITGAV+ITGB8)	LAMININ	ECM-Receptor	KEGG: hsa04512
16966	DTL	Fibroblast_1	LAMA5	ITGAV_ITGB8	0.00204271	0	LAMA5_ITGAV_ITGB8	LAMA5 - (ITGAV+ITGB8)	LAMININ	ECM-Receptor	KEGG: hsa04512
16967	Podo	Fibroblast_1	LAMA5	ITGAV_ITGB8	0.00268354	0	LAMA5_ITGAV_ITGB8	LAMA5 - (ITGAV+ITGB8)	LAMININ	ECM-Receptor	KEGG: hsa04512
16968	PC	Fibroblast_1	LAMA5	ITGAV_ITGB8	0.00161503	0	LAMA5_ITGAV_ITGB8	LAMA5 - (ITGAV+ITGB8)	LAMININ	ECM-Receptor	KEGG: hsa04512
16969	Endo_Lym	Fibroblast_1	LAMA5	ITGAV_ITGB8	0.00132788	0	LAMA5_ITGAV_ITGB8	LAMA5 - (ITGAV+ITGB8)	LAMININ	ECM-Receptor	KEGG: hsa04512
16970	PT_S3	C_TAL	LAMA5	ITGAV_ITGB8	0.00189635	0	LAMA5_ITGAV_ITGB8	LAMA5 - (ITGAV+ITGB8)	LAMININ	ECM-Receptor	KEGG: hsa04512
16971	Macula_Densa	C_TAL	LAMA5	ITGAV_ITGB8	0.00114951	0	LAMA5_ITGAV_ITGB8	LAMA5 - (ITGAV+ITGB8)	LAMININ	ECM-Receptor	KEGG: hsa04512
16972	C_TAL	C_TAL	LAMA5	ITGAV_ITGB8	0.00159919	0	LAMA5_ITGAV_ITGB8	LAMA5 - (ITGAV+ITGB8)	LAMININ	ECM-Receptor	KEGG: hsa04512
16973	iPT	C_TAL	LAMA5	ITGAV_ITGB8	0.00224547	0	LAMA5_ITGAV_ITGB8	LAMA5 - (ITGAV+ITGB8)	LAMININ	ECM-Receptor	KEGG: hsa04512
16974	M_TAL	C_TAL	LAMA5	ITGAV_ITGB8	0.00200416	0	LAMA5_ITGAV_ITGB8	LAMA5 - (ITGAV+ITGB8)	LAMININ	ECM-Receptor	KEGG: hsa04512
16975	PEC	C_TAL	LAMA5	ITGAV_ITGB8	0.0027399	0	LAMA5_ITGAV_ITGB8	LAMA5 - (ITGAV+ITGB8)	LAMININ	ECM-Receptor	KEGG: hsa04512
16976	Ascending_Thin_LOH	C_TAL	LAMA5	ITGAV_ITGB8	0.00170849	0	LAMA5_ITGAV_ITGB8	LAMA5 - (ITGAV+ITGB8)	LAMININ	ECM-Receptor	KEGG: hsa04512
16977	DTL	C_TAL	LAMA5	ITGAV_ITGB8	0.00247532	0	LAMA5_ITGAV_ITGB8	LAMA5 - (ITGAV+ITGB8)	LAMININ	ECM-Receptor	KEGG: hsa04512
16978	Podo	C_TAL	LAMA5	ITGAV_ITGB8	0.00325143	0	LAMA5_ITGAV_ITGB8	LAMA5 - (ITGAV+ITGB8)	LAMININ	ECM-Receptor	KEGG: hsa04512
16979	PC	C_TAL	LAMA5	ITGAV_ITGB8	0.00195725	0	LAMA5_ITGAV_ITGB8	LAMA5 - (ITGAV+ITGB8)	LAMININ	ECM-Receptor	KEGG: hsa04512
16980	Endo_Lym	C_TAL	LAMA5	ITGAV_ITGB8	0.00160934	0	LAMA5_ITGAV_ITGB8	LAMA5 - (ITGAV+ITGB8)	LAMININ	ECM-Receptor	KEGG: hsa04512
16981	PT_S3	iPT	LAMA5	ITGAV_ITGB8	0.00597273	0	LAMA5_ITGAV_ITGB8	LAMA5 - (ITGAV+ITGB8)	LAMININ	ECM-Receptor	KEGG: hsa04512
16982	Macula_Densa	iPT	LAMA5	ITGAV_ITGB8	0.00362632	0	LAMA5_ITGAV_ITGB8	LAMA5 - (ITGAV+ITGB8)	LAMININ	ECM-Receptor	KEGG: hsa04512
16983	C_TAL	iPT	LAMA5	ITGAV_ITGB8	0.00504003	0	LAMA5_ITGAV_ITGB8	LAMA5 - (ITGAV+ITGB8)	LAMININ	ECM-Receptor	KEGG: hsa04512
16984	iPT	iPT	LAMA5	ITGAV_ITGB8	0.007067	0	LAMA5_ITGAV_ITGB8	LAMA5 - (ITGAV+ITGB8)	LAMININ	ECM-Receptor	KEGG: hsa04512
16985	M_TAL	iPT	LAMA5	ITGAV_ITGB8	0.00631081	0	LAMA5_ITGAV_ITGB8	LAMA5 - (ITGAV+ITGB8)	LAMININ	ECM-Receptor	KEGG: hsa04512
16986	PEC	iPT	LAMA5	ITGAV_ITGB8	0.00861392	0	LAMA5_ITGAV_ITGB8	LAMA5 - (ITGAV+ITGB8)	LAMININ	ECM-Receptor	KEGG: hsa04512
16987	Ascending_Thin_LOH	iPT	LAMA5	ITGAV_ITGB8	0.00538324	0	LAMA5_ITGAV_ITGB8	LAMA5 - (ITGAV+ITGB8)	LAMININ	ECM-Receptor	KEGG: hsa04512
16988	DTL	iPT	LAMA5	ITGAV_ITGB8	0.00778654	0	LAMA5_ITGAV_ITGB8	LAMA5 - (ITGAV+ITGB8)	LAMININ	ECM-Receptor	KEGG: hsa04512
16989	Podo	iPT	LAMA5	ITGAV_ITGB8	0.0102109	0	LAMA5_ITGAV_ITGB8	LAMA5 - (ITGAV+ITGB8)	LAMININ	ECM-Receptor	KEGG: hsa04512
16990	PC	iPT	LAMA5	ITGAV_ITGB8	0.00616372	0	LAMA5_ITGAV_ITGB8	LAMA5 - (ITGAV+ITGB8)	LAMININ	ECM-Receptor	KEGG: hsa04512
16991	Endo_Lym	iPT	LAMA5	ITGAV_ITGB8	0.00507191	0	LAMA5_ITGAV_ITGB8	LAMA5 - (ITGAV+ITGB8)	LAMININ	ECM-Receptor	KEGG: hsa04512
16992	PT_S3	M_TAL	LAMA5	ITGAV_ITGB8	0.00294506	0	LAMA5_ITGAV_ITGB8	LAMA5 - (ITGAV+ITGB8)	LAMININ	ECM-Receptor	KEGG: hsa04512
16993	Macula_Densa	M_TAL	LAMA5	ITGAV_ITGB8	0.00178595	0	LAMA5_ITGAV_ITGB8	LAMA5 - (ITGAV+ITGB8)	LAMININ	ECM-Receptor	KEGG: hsa04512
16994	C_TAL	M_TAL	LAMA5	ITGAV_ITGB8	0.00248398	0	LAMA5_ITGAV_ITGB8	LAMA5 - (ITGAV+ITGB8)	LAMININ	ECM-Receptor	KEGG: hsa04512
16995	iPT	M_TAL	LAMA5	ITGAV_ITGB8	0.00348658	0	LAMA5_ITGAV_ITGB8	LAMA5 - (ITGAV+ITGB8)	LAMININ	ECM-Receptor	KEGG: hsa04512
16996	M_TAL	M_TAL	LAMA5	ITGAV_ITGB8	0.00311231	0	LAMA5_ITGAV_ITGB8	LAMA5 - (ITGAV+ITGB8)	LAMININ	ECM-Receptor	KEGG: hsa04512
16997	PEC	M_TAL	LAMA5	ITGAV_ITGB8	0.00425313	0	LAMA5_ITGAV_ITGB8	LAMA5 - (ITGAV+ITGB8)	LAMININ	ECM-Receptor	KEGG: hsa04512
16998	Ascending_Thin_LOH	M_TAL	LAMA5	ITGAV_ITGB8	0.0026536	0	LAMA5_ITGAV_ITGB8	LAMA5 - (ITGAV+ITGB8)	LAMININ	ECM-Receptor	KEGG: hsa04512
16999	DTL	M_TAL	LAMA5	ITGAV_ITGB8	0.00384298	0	LAMA5_ITGAV_ITGB8	LAMA5 - (ITGAV+ITGB8)	LAMININ	ECM-Receptor	KEGG: hsa04512
17000	Podo	M_TAL	LAMA5	ITGAV_ITGB8	0.00504574	0	LAMA5_ITGAV_ITGB8	LAMA5 - (ITGAV+ITGB8)	LAMININ	ECM-Receptor	KEGG: hsa04512
17001	PC	M_TAL	LAMA5	ITGAV_ITGB8	0.00303953	0	LAMA5_ITGAV_ITGB8	LAMA5 - (ITGAV+ITGB8)	LAMININ	ECM-Receptor	KEGG: hsa04512
17002	Endo_Lym	M_TAL	LAMA5	ITGAV_ITGB8	0.00249974	0	LAMA5_ITGAV_ITGB8	LAMA5 - (ITGAV+ITGB8)	LAMININ	ECM-Receptor	KEGG: hsa04512
17003	PT_S3	PEC	LAMA5	ITGAV_ITGB8	0.00998342	0	LAMA5_ITGAV_ITGB8	LAMA5 - (ITGAV+ITGB8)	LAMININ	ECM-Receptor	KEGG: hsa04512
17004	Macula_Densa	PEC	LAMA5	ITGAV_ITGB8	0.00607103	0	LAMA5_ITGAV_ITGB8	LAMA5 - (ITGAV+ITGB8)	LAMININ	ECM-Receptor	KEGG: hsa04512
17005	C_TAL	PEC	LAMA5	ITGAV_ITGB8	0.00842973	0	LAMA5_ITGAV_ITGB8	LAMA5 - (ITGAV+ITGB8)	LAMININ	ECM-Receptor	KEGG: hsa04512
17006	iPT	PEC	LAMA5	ITGAV_ITGB8	0.0118038	0	LAMA5_ITGAV_ITGB8	LAMA5 - (ITGAV+ITGB8)	LAMININ	ECM-Receptor	KEGG: hsa04512
17007	M_TAL	PEC	LAMA5	ITGAV_ITGB8	0.0105461	0	LAMA5_ITGAV_ITGB8	LAMA5 - (ITGAV+ITGB8)	LAMININ	ECM-Receptor	KEGG: hsa04512
17008	PEC	PEC	LAMA5	ITGAV_ITGB8	0.0143725	0	LAMA5_ITGAV_ITGB8	LAMA5 - (ITGAV+ITGB8)	LAMININ	ECM-Receptor	KEGG: hsa04512
17009	Ascending_Thin_LOH	PEC	LAMA5	ITGAV_ITGB8	0.00900167	0	LAMA5_ITGAV_ITGB8	LAMA5 - (ITGAV+ITGB8)	LAMININ	ECM-Receptor	KEGG: hsa04512
17010	DTL	PEC	LAMA5	ITGAV_ITGB8	0.0129993	0	LAMA5_ITGAV_ITGB8	LAMA5 - (ITGAV+ITGB8)	LAMININ	ECM-Receptor	KEGG: hsa04512
17011	Podo	PEC	LAMA5	ITGAV_ITGB8	0.0170188	0	LAMA5_ITGAV_ITGB8	LAMA5 - (ITGAV+ITGB8)	LAMININ	ECM-Receptor	KEGG: hsa04512
17012	PC	PEC	LAMA5	ITGAV_ITGB8	0.0103013	0	LAMA5_ITGAV_ITGB8	LAMA5 - (ITGAV+ITGB8)	LAMININ	ECM-Receptor	KEGG: hsa04512
17013	Endo_Lym	PEC	LAMA5	ITGAV_ITGB8	0.00848287	0	LAMA5_ITGAV_ITGB8	LAMA5 - (ITGAV+ITGB8)	LAMININ	ECM-Receptor	KEGG: hsa04512
17014	PT_S3	CNT	LAMA5	ITGAV_ITGB8	0.00251072	0	LAMA5_ITGAV_ITGB8	LAMA5 - (ITGAV+ITGB8)	LAMININ	ECM-Receptor	KEGG: hsa04512
17015	Macula_Densa	CNT	LAMA5	ITGAV_ITGB8	0.00152229	0	LAMA5_ITGAV_ITGB8	LAMA5 - (ITGAV+ITGB8)	LAMININ	ECM-Receptor	KEGG: hsa04512
17016	C_TAL	CNT	LAMA5	ITGAV_ITGB8	0.0021175	0	LAMA5_ITGAV_ITGB8	LAMA5 - (ITGAV+ITGB8)	LAMININ	ECM-Receptor	KEGG: hsa04512
17017	iPT	CNT	LAMA5	ITGAV_ITGB8	0.00297261	0	LAMA5_ITGAV_ITGB8	LAMA5 - (ITGAV+ITGB8)	LAMININ	ECM-Receptor	KEGG: hsa04512
17018	M_TAL	CNT	LAMA5	ITGAV_ITGB8	0.00265336	0	LAMA5_ITGAV_ITGB8	LAMA5 - (ITGAV+ITGB8)	LAMININ	ECM-Receptor	KEGG: hsa04512
17019	PEC	CNT	LAMA5	ITGAV_ITGB8	0.00362657	0	LAMA5_ITGAV_ITGB8	LAMA5 - (ITGAV+ITGB8)	LAMININ	ECM-Receptor	KEGG: hsa04512
17020	Ascending_Thin_LOH	CNT	LAMA5	ITGAV_ITGB8	0.00226214	0	LAMA5_ITGAV_ITGB8	LAMA5 - (ITGAV+ITGB8)	LAMININ	ECM-Receptor	KEGG: hsa04512
17021	DTL	CNT	LAMA5	ITGAV_ITGB8	0.00327665	0	LAMA5_ITGAV_ITGB8	LAMA5 - (ITGAV+ITGB8)	LAMININ	ECM-Receptor	KEGG: hsa04512
17022	Podo	CNT	LAMA5	ITGAV_ITGB8	0.00430292	0	LAMA5_ITGAV_ITGB8	LAMA5 - (ITGAV+ITGB8)	LAMININ	ECM-Receptor	KEGG: hsa04512
17023	PC	CNT	LAMA5	ITGAV_ITGB8	0.00259129	0	LAMA5_ITGAV_ITGB8	LAMA5 - (ITGAV+ITGB8)	LAMININ	ECM-Receptor	KEGG: hsa04512
17024	Endo_Lym	CNT	LAMA5	ITGAV_ITGB8	0.00213093	0	LAMA5_ITGAV_ITGB8	LAMA5 - (ITGAV+ITGB8)	LAMININ	ECM-Receptor	KEGG: hsa04512
17025	PT_S3	Fibroblast_2	LAMA5	ITGAV_ITGB8	0.000807771	0	LAMA5_ITGAV_ITGB8	LAMA5 - (ITGAV+ITGB8)	LAMININ	ECM-Receptor	KEGG: hsa04512
17026	Macula_Densa	Fibroblast_2	LAMA5	ITGAV_ITGB8	0.000489437	0	LAMA5_ITGAV_ITGB8	LAMA5 - (ITGAV+ITGB8)	LAMININ	ECM-Receptor	KEGG: hsa04512
17027	C_TAL	Fibroblast_2	LAMA5	ITGAV_ITGB8	0.000681077	0	LAMA5_ITGAV_ITGB8	LAMA5 - (ITGAV+ITGB8)	LAMININ	ECM-Receptor	KEGG: hsa04512
17028	iPT	Fibroblast_2	LAMA5	ITGAV_ITGB8	0.000956674	0	LAMA5_ITGAV_ITGB8	LAMA5 - (ITGAV+ITGB8)	LAMININ	ECM-Receptor	KEGG: hsa04512
17029	M_TAL	Fibroblast_2	LAMA5	ITGAV_ITGB8	0.000853746	0	LAMA5_ITGAV_ITGB8	LAMA5 - (ITGAV+ITGB8)	LAMININ	ECM-Receptor	KEGG: hsa04512
17030	PEC	Fibroblast_2	LAMA5	ITGAV_ITGB8	0.00116766	0	LAMA5_ITGAV_ITGB8	LAMA5 - (ITGAV+ITGB8)	LAMININ	ECM-Receptor	KEGG: hsa04512
17031	Ascending_Thin_LOH	Fibroblast_2	LAMA5	ITGAV_ITGB8	0.000727673	0	LAMA5_ITGAV_ITGB8	LAMA5 - (ITGAV+ITGB8)	LAMININ	ECM-Receptor	KEGG: hsa04512
17032	DTL	Fibroblast_2	LAMA5	ITGAV_ITGB8	0.00105474	0	LAMA5_ITGAV_ITGB8	LAMA5 - (ITGAV+ITGB8)	LAMININ	ECM-Receptor	KEGG: hsa04512
17033	Podo	Fibroblast_2	LAMA5	ITGAV_ITGB8	0.00138606	0	LAMA5_ITGAV_ITGB8	LAMA5 - (ITGAV+ITGB8)	LAMININ	ECM-Receptor	KEGG: hsa04512
17034	PC	Fibroblast_2	LAMA5	ITGAV_ITGB8	0.00083374	0	LAMA5_ITGAV_ITGB8	LAMA5 - (ITGAV+ITGB8)	LAMININ	ECM-Receptor	KEGG: hsa04512
17035	Endo_Lym	Fibroblast_2	LAMA5	ITGAV_ITGB8	0.000685405	0	LAMA5_ITGAV_ITGB8	LAMA5 - (ITGAV+ITGB8)	LAMININ	ECM-Receptor	KEGG: hsa04512
17036	PT_S3	Ascending_Thin_LOH	LAMA5	ITGAV_ITGB8	0.00330131	0	LAMA5_ITGAV_ITGB8	LAMA5 - (ITGAV+ITGB8)	LAMININ	ECM-Receptor	KEGG: hsa04512
17037	Macula_Densa	Ascending_Thin_LOH	LAMA5	ITGAV_ITGB8	0.00200226	0	LAMA5_ITGAV_ITGB8	LAMA5 - (ITGAV+ITGB8)	LAMININ	ECM-Receptor	KEGG: hsa04512
17038	C_TAL	Ascending_Thin_LOH	LAMA5	ITGAV_ITGB8	0.00278461	0	LAMA5_ITGAV_ITGB8	LAMA5 - (ITGAV+ITGB8)	LAMININ	ECM-Receptor	KEGG: hsa04512
17039	iPT	Ascending_Thin_LOH	LAMA5	ITGAV_ITGB8	0.00390807	0	LAMA5_ITGAV_ITGB8	LAMA5 - (ITGAV+ITGB8)	LAMININ	ECM-Receptor	KEGG: hsa04512
17040	M_TAL	Ascending_Thin_LOH	LAMA5	ITGAV_ITGB8	0.00348871	0	LAMA5_ITGAV_ITGB8	LAMA5 - (ITGAV+ITGB8)	LAMININ	ECM-Receptor	KEGG: hsa04512
17041	PEC	Ascending_Thin_LOH	LAMA5	ITGAV_ITGB8	0.00476684	0	LAMA5_ITGAV_ITGB8	LAMA5 - (ITGAV+ITGB8)	LAMININ	ECM-Receptor	KEGG: hsa04512
17042	Ascending_Thin_LOH	Ascending_Thin_LOH	LAMA5	ITGAV_ITGB8	0.00297469	0	LAMA5_ITGAV_ITGB8	LAMA5 - (ITGAV+ITGB8)	LAMININ	ECM-Receptor	KEGG: hsa04512
17043	DTL	Ascending_Thin_LOH	LAMA5	ITGAV_ITGB8	0.00430737	0	LAMA5_ITGAV_ITGB8	LAMA5 - (ITGAV+ITGB8)	LAMININ	ECM-Receptor	KEGG: hsa04512
17044	Podo	Ascending_Thin_LOH	LAMA5	ITGAV_ITGB8	0.00565464	0	LAMA5_ITGAV_ITGB8	LAMA5 - (ITGAV+ITGB8)	LAMININ	ECM-Receptor	KEGG: hsa04512
17045	PC	Ascending_Thin_LOH	LAMA5	ITGAV_ITGB8	0.00340717	0	LAMA5_ITGAV_ITGB8	LAMA5 - (ITGAV+ITGB8)	LAMININ	ECM-Receptor	KEGG: hsa04512
17046	Endo_Lym	Ascending_Thin_LOH	LAMA5	ITGAV_ITGB8	0.00280226	0	LAMA5_ITGAV_ITGB8	LAMA5 - (ITGAV+ITGB8)	LAMININ	ECM-Receptor	KEGG: hsa04512
17047	PT_S3	DTL	LAMA5	ITGAV_ITGB8	0.00159914	0	LAMA5_ITGAV_ITGB8	LAMA5 - (ITGAV+ITGB8)	LAMININ	ECM-Receptor	KEGG: hsa04512
17048	Macula_Densa	DTL	LAMA5	ITGAV_ITGB8	0.000969241	0	LAMA5_ITGAV_ITGB8	LAMA5 - (ITGAV+ITGB8)	LAMININ	ECM-Receptor	KEGG: hsa04512
17049	C_TAL	DTL	LAMA5	ITGAV_ITGB8	0.0013485	0	LAMA5_ITGAV_ITGB8	LAMA5 - (ITGAV+ITGB8)	LAMININ	ECM-Receptor	KEGG: hsa04512
17050	iPT	DTL	LAMA5	ITGAV_ITGB8	0.00189365	0	LAMA5_ITGAV_ITGB8	LAMA5 - (ITGAV+ITGB8)	LAMININ	ECM-Receptor	KEGG: hsa04512
17051	M_TAL	DTL	LAMA5	ITGAV_ITGB8	0.00169008	0	LAMA5_ITGAV_ITGB8	LAMA5 - (ITGAV+ITGB8)	LAMININ	ECM-Receptor	KEGG: hsa04512
17052	PEC	DTL	LAMA5	ITGAV_ITGB8	0.0023108	0	LAMA5_ITGAV_ITGB8	LAMA5 - (ITGAV+ITGB8)	LAMININ	ECM-Receptor	KEGG: hsa04512
17053	Ascending_Thin_LOH	DTL	LAMA5	ITGAV_ITGB8	0.00144069	0	LAMA5_ITGAV_ITGB8	LAMA5 - (ITGAV+ITGB8)	LAMININ	ECM-Receptor	KEGG: hsa04512
17054	DTL	DTL	LAMA5	ITGAV_ITGB8	0.00208757	0	LAMA5_ITGAV_ITGB8	LAMA5 - (ITGAV+ITGB8)	LAMININ	ECM-Receptor	KEGG: hsa04512
17055	Podo	DTL	LAMA5	ITGAV_ITGB8	0.00274243	0	LAMA5_ITGAV_ITGB8	LAMA5 - (ITGAV+ITGB8)	LAMININ	ECM-Receptor	KEGG: hsa04512
17056	PC	DTL	LAMA5	ITGAV_ITGB8	0.00165051	0	LAMA5_ITGAV_ITGB8	LAMA5 - (ITGAV+ITGB8)	LAMININ	ECM-Receptor	KEGG: hsa04512
17057	Endo_Lym	DTL	LAMA5	ITGAV_ITGB8	0.00135706	0	LAMA5_ITGAV_ITGB8	LAMA5 - (ITGAV+ITGB8)	LAMININ	ECM-Receptor	KEGG: hsa04512
17058	PT_S3	Dedifferentiated_Tubule	LAMA5	ITGAV_ITGB8	0.00212547	0	LAMA5_ITGAV_ITGB8	LAMA5 - (ITGAV+ITGB8)	LAMININ	ECM-Receptor	KEGG: hsa04512
17059	Macula_Densa	Dedifferentiated_Tubule	LAMA5	ITGAV_ITGB8	0.00128851	0	LAMA5_ITGAV_ITGB8	LAMA5 - (ITGAV+ITGB8)	LAMININ	ECM-Receptor	KEGG: hsa04512
17060	C_TAL	Dedifferentiated_Tubule	LAMA5	ITGAV_ITGB8	0.00179247	0	LAMA5_ITGAV_ITGB8	LAMA5 - (ITGAV+ITGB8)	LAMININ	ECM-Receptor	KEGG: hsa04512
17061	iPT	Dedifferentiated_Tubule	LAMA5	ITGAV_ITGB8	0.00251666	0	LAMA5_ITGAV_ITGB8	LAMA5 - (ITGAV+ITGB8)	LAMININ	ECM-Receptor	KEGG: hsa04512
17062	M_TAL	Dedifferentiated_Tubule	LAMA5	ITGAV_ITGB8	0.00224627	0	LAMA5_ITGAV_ITGB8	LAMA5 - (ITGAV+ITGB8)	LAMININ	ECM-Receptor	KEGG: hsa04512
17063	PEC	Dedifferentiated_Tubule	LAMA5	ITGAV_ITGB8	0.00307063	0	LAMA5_ITGAV_ITGB8	LAMA5 - (ITGAV+ITGB8)	LAMININ	ECM-Receptor	KEGG: hsa04512
17064	Ascending_Thin_LOH	Dedifferentiated_Tubule	LAMA5	ITGAV_ITGB8	0.00191496	0	LAMA5_ITGAV_ITGB8	LAMA5 - (ITGAV+ITGB8)	LAMININ	ECM-Receptor	KEGG: hsa04512
17065	DTL	Dedifferentiated_Tubule	LAMA5	ITGAV_ITGB8	0.0027742	0	LAMA5_ITGAV_ITGB8	LAMA5 - (ITGAV+ITGB8)	LAMININ	ECM-Receptor	KEGG: hsa04512
17066	Podo	Dedifferentiated_Tubule	LAMA5	ITGAV_ITGB8	0.00364367	0	LAMA5_ITGAV_ITGB8	LAMA5 - (ITGAV+ITGB8)	LAMININ	ECM-Receptor	KEGG: hsa04512
17067	PC	Dedifferentiated_Tubule	LAMA5	ITGAV_ITGB8	0.00219371	0	LAMA5_ITGAV_ITGB8	LAMA5 - (ITGAV+ITGB8)	LAMININ	ECM-Receptor	KEGG: hsa04512
17068	Endo_Lym	Dedifferentiated_Tubule	LAMA5	ITGAV_ITGB8	0.00180385	0	LAMA5_ITGAV_ITGB8	LAMA5 - (ITGAV+ITGB8)	LAMININ	ECM-Receptor	KEGG: hsa04512
17069	PT_S3	Podo	LAMA5	ITGAV_ITGB8	0.0088108	0	LAMA5_ITGAV_ITGB8	LAMA5 - (ITGAV+ITGB8)	LAMININ	ECM-Receptor	KEGG: hsa04512
17070	Macula_Densa	Podo	LAMA5	ITGAV_ITGB8	0.00535546	0	LAMA5_ITGAV_ITGB8	LAMA5 - (ITGAV+ITGB8)	LAMININ	ECM-Receptor	KEGG: hsa04512
17071	C_TAL	Podo	LAMA5	ITGAV_ITGB8	0.00743823	0	LAMA5_ITGAV_ITGB8	LAMA5 - (ITGAV+ITGB8)	LAMININ	ECM-Receptor	KEGG: hsa04512
17072	iPT	Podo	LAMA5	ITGAV_ITGB8	0.0104196	0	LAMA5_ITGAV_ITGB8	LAMA5 - (ITGAV+ITGB8)	LAMININ	ECM-Receptor	KEGG: hsa04512
17073	M_TAL	Podo	LAMA5	ITGAV_ITGB8	0.00930803	0	LAMA5_ITGAV_ITGB8	LAMA5 - (ITGAV+ITGB8)	LAMININ	ECM-Receptor	KEGG: hsa04512
17074	PEC	Podo	LAMA5	ITGAV_ITGB8	0.012691	0	LAMA5_ITGAV_ITGB8	LAMA5 - (ITGAV+ITGB8)	LAMININ	ECM-Receptor	KEGG: hsa04512
17075	Ascending_Thin_LOH	Podo	LAMA5	ITGAV_ITGB8	0.00794344	0	LAMA5_ITGAV_ITGB8	LAMA5 - (ITGAV+ITGB8)	LAMININ	ECM-Receptor	KEGG: hsa04512
17076	DTL	Podo	LAMA5	ITGAV_ITGB8	0.0114765	0	LAMA5_ITGAV_ITGB8	LAMA5 - (ITGAV+ITGB8)	LAMININ	ECM-Receptor	KEGG: hsa04512
17077	Podo	Podo	LAMA5	ITGAV_ITGB8	0.0150323	0	LAMA5_ITGAV_ITGB8	LAMA5 - (ITGAV+ITGB8)	LAMININ	ECM-Receptor	KEGG: hsa04512
17078	PC	Podo	LAMA5	ITGAV_ITGB8	0.00909172	0	LAMA5_ITGAV_ITGB8	LAMA5 - (ITGAV+ITGB8)	LAMININ	ECM-Receptor	KEGG: hsa04512
17079	Endo_Lym	Podo	LAMA5	ITGAV_ITGB8	0.00748517	0	LAMA5_ITGAV_ITGB8	LAMA5 - (ITGAV+ITGB8)	LAMININ	ECM-Receptor	KEGG: hsa04512
17080	PT_S3	PC	LAMA5	ITGAV_ITGB8	0.00207542	0	LAMA5_ITGAV_ITGB8	LAMA5 - (ITGAV+ITGB8)	LAMININ	ECM-Receptor	KEGG: hsa04512
17081	Macula_Densa	PC	LAMA5	ITGAV_ITGB8	0.00125815	0	LAMA5_ITGAV_ITGB8	LAMA5 - (ITGAV+ITGB8)	LAMININ	ECM-Receptor	KEGG: hsa04512
17082	C_TAL	PC	LAMA5	ITGAV_ITGB8	0.00175025	0	LAMA5_ITGAV_ITGB8	LAMA5 - (ITGAV+ITGB8)	LAMININ	ECM-Receptor	KEGG: hsa04512
17083	iPT	PC	LAMA5	ITGAV_ITGB8	0.00245743	0	LAMA5_ITGAV_ITGB8	LAMA5 - (ITGAV+ITGB8)	LAMININ	ECM-Receptor	KEGG: hsa04512
17084	M_TAL	PC	LAMA5	ITGAV_ITGB8	0.00219339	0	LAMA5_ITGAV_ITGB8	LAMA5 - (ITGAV+ITGB8)	LAMININ	ECM-Receptor	KEGG: hsa04512
17085	PEC	PC	LAMA5	ITGAV_ITGB8	0.00299839	0	LAMA5_ITGAV_ITGB8	LAMA5 - (ITGAV+ITGB8)	LAMININ	ECM-Receptor	KEGG: hsa04512
17086	Ascending_Thin_LOH	PC	LAMA5	ITGAV_ITGB8	0.00186986	0	LAMA5_ITGAV_ITGB8	LAMA5 - (ITGAV+ITGB8)	LAMININ	ECM-Receptor	KEGG: hsa04512
17087	DTL	PC	LAMA5	ITGAV_ITGB8	0.00270892	0	LAMA5_ITGAV_ITGB8	LAMA5 - (ITGAV+ITGB8)	LAMININ	ECM-Receptor	KEGG: hsa04512
17088	Podo	PC	LAMA5	ITGAV_ITGB8	0.00355801	0	LAMA5_ITGAV_ITGB8	LAMA5 - (ITGAV+ITGB8)	LAMININ	ECM-Receptor	KEGG: hsa04512
17089	PC	PC	LAMA5	ITGAV_ITGB8	0.00214206	0	LAMA5_ITGAV_ITGB8	LAMA5 - (ITGAV+ITGB8)	LAMININ	ECM-Receptor	KEGG: hsa04512
17090	Endo_Lym	PC	LAMA5	ITGAV_ITGB8	0.00176136	0	LAMA5_ITGAV_ITGB8	LAMA5 - (ITGAV+ITGB8)	LAMININ	ECM-Receptor	KEGG: hsa04512
17091	Macula_Densa	PT_S3	LAMB1	ITGAV_ITGB8	0.00209308	0	LAMB1_ITGAV_ITGB8	LAMB1 - (ITGAV+ITGB8)	LAMININ	ECM-Receptor	KEGG: hsa04512
17092	Fibroblast_1	PT_S3	LAMB1	ITGAV_ITGB8	0.00448385	0	LAMB1_ITGAV_ITGB8	LAMB1 - (ITGAV+ITGB8)	LAMININ	ECM-Receptor	KEGG: hsa04512
17093	DCT1	PT_S3	LAMB1	ITGAV_ITGB8	0.00521728	0	LAMB1_ITGAV_ITGB8	LAMB1 - (ITGAV+ITGB8)	LAMININ	ECM-Receptor	KEGG: hsa04512
17094	IC_A	PT_S3	LAMB1	ITGAV_ITGB8	0.00200235	0	LAMB1_ITGAV_ITGB8	LAMB1 - (ITGAV+ITGB8)	LAMININ	ECM-Receptor	KEGG: hsa04512
17095	IC_B	PT_S3	LAMB1	ITGAV_ITGB8	0.00227238	0	LAMB1_ITGAV_ITGB8	LAMB1 - (ITGAV+ITGB8)	LAMININ	ECM-Receptor	KEGG: hsa04512
17096	C_TAL	PT_S3	LAMB1	ITGAV_ITGB8	0.00551586	0	LAMB1_ITGAV_ITGB8	LAMB1 - (ITGAV+ITGB8)	LAMININ	ECM-Receptor	KEGG: hsa04512
17097	iPT	PT_S3	LAMB1	ITGAV_ITGB8	0.00232452	0	LAMB1_ITGAV_ITGB8	LAMB1 - (ITGAV+ITGB8)	LAMININ	ECM-Receptor	KEGG: hsa04512
17098	M_TAL	PT_S3	LAMB1	ITGAV_ITGB8	0.00610939	0	LAMB1_ITGAV_ITGB8	LAMB1 - (ITGAV+ITGB8)	LAMININ	ECM-Receptor	KEGG: hsa04512
17099	PEC	PT_S3	LAMB1	ITGAV_ITGB8	0.00426736	0	LAMB1_ITGAV_ITGB8	LAMB1 - (ITGAV+ITGB8)	LAMININ	ECM-Receptor	KEGG: hsa04512
17100	CNT	PT_S3	LAMB1	ITGAV_ITGB8	0.00679854	0	LAMB1_ITGAV_ITGB8	LAMB1 - (ITGAV+ITGB8)	LAMININ	ECM-Receptor	KEGG: hsa04512
17101	Fibroblast_2	PT_S3	LAMB1	ITGAV_ITGB8	0.00224874	0	LAMB1_ITGAV_ITGB8	LAMB1 - (ITGAV+ITGB8)	LAMININ	ECM-Receptor	KEGG: hsa04512
17102	DCT2	PT_S3	LAMB1	ITGAV_ITGB8	0.00676941	0	LAMB1_ITGAV_ITGB8	LAMB1 - (ITGAV+ITGB8)	LAMININ	ECM-Receptor	KEGG: hsa04512
17103	DTL	PT_S3	LAMB1	ITGAV_ITGB8	0.00352203	0	LAMB1_ITGAV_ITGB8	LAMB1 - (ITGAV+ITGB8)	LAMININ	ECM-Receptor	KEGG: hsa04512
17104	Dedifferentiated_Tubule	PT_S3	LAMB1	ITGAV_ITGB8	0.00222716	0	LAMB1_ITGAV_ITGB8	LAMB1 - (ITGAV+ITGB8)	LAMININ	ECM-Receptor	KEGG: hsa04512
17105	PC	PT_S3	LAMB1	ITGAV_ITGB8	0.0077225	0	LAMB1_ITGAV_ITGB8	LAMB1 - (ITGAV+ITGB8)	LAMININ	ECM-Receptor	KEGG: hsa04512
17106	PT_S3	Macula_Densa	LAMB1	ITGAV_ITGB8	0.00306514	0	LAMB1_ITGAV_ITGB8	LAMB1 - (ITGAV+ITGB8)	LAMININ	ECM-Receptor	KEGG: hsa04512
17107	PT_S1	Macula_Densa	LAMB1	ITGAV_ITGB8	0.00283584	0	LAMB1_ITGAV_ITGB8	LAMB1 - (ITGAV+ITGB8)	LAMININ	ECM-Receptor	KEGG: hsa04512
17108	Macula_Densa	Macula_Densa	LAMB1	ITGAV_ITGB8	0.00408701	0	LAMB1_ITGAV_ITGB8	LAMB1 - (ITGAV+ITGB8)	LAMININ	ECM-Receptor	KEGG: hsa04512
17109	Fibroblast_1	Macula_Densa	LAMB1	ITGAV_ITGB8	0.00873536	0	LAMB1_ITGAV_ITGB8	LAMB1 - (ITGAV+ITGB8)	LAMININ	ECM-Receptor	KEGG: hsa04512
17110	DCT1	Macula_Densa	LAMB1	ITGAV_ITGB8	0.0101571	0	LAMB1_ITGAV_ITGB8	LAMB1 - (ITGAV+ITGB8)	LAMININ	ECM-Receptor	KEGG: hsa04512
17111	IC_A	Macula_Densa	LAMB1	ITGAV_ITGB8	0.00391019	0	LAMB1_ITGAV_ITGB8	LAMB1 - (ITGAV+ITGB8)	LAMININ	ECM-Receptor	KEGG: hsa04512
17112	IC_B	Macula_Densa	LAMB1	ITGAV_ITGB8	0.00443635	0	LAMB1_ITGAV_ITGB8	LAMB1 - (ITGAV+ITGB8)	LAMININ	ECM-Receptor	KEGG: hsa04512
17113	C_TAL	Macula_Densa	LAMB1	ITGAV_ITGB8	0.0107353	0	LAMB1_ITGAV_ITGB8	LAMB1 - (ITGAV+ITGB8)	LAMININ	ECM-Receptor	KEGG: hsa04512
17114	iPT	Macula_Densa	LAMB1	ITGAV_ITGB8	0.00453793	0	LAMB1_ITGAV_ITGB8	LAMB1 - (ITGAV+ITGB8)	LAMININ	ECM-Receptor	KEGG: hsa04512
17115	M_TAL	Macula_Densa	LAMB1	ITGAV_ITGB8	0.0118838	0	LAMB1_ITGAV_ITGB8	LAMB1 - (ITGAV+ITGB8)	LAMININ	ECM-Receptor	KEGG: hsa04512
17116	PEC	Macula_Densa	LAMB1	ITGAV_ITGB8	0.00831531	0	LAMB1_ITGAV_ITGB8	LAMB1 - (ITGAV+ITGB8)	LAMININ	ECM-Receptor	KEGG: hsa04512
17117	PT_S2	Macula_Densa	LAMB1	ITGAV_ITGB8	0.00257956	0	LAMB1_ITGAV_ITGB8	LAMB1 - (ITGAV+ITGB8)	LAMININ	ECM-Receptor	KEGG: hsa04512
17118	CNT	Macula_Densa	LAMB1	ITGAV_ITGB8	0.0132157	0	LAMB1_ITGAV_ITGB8	LAMB1 - (ITGAV+ITGB8)	LAMININ	ECM-Receptor	KEGG: hsa04512
17119	Fibroblast_2	Macula_Densa	LAMB1	ITGAV_ITGB8	0.0043903	0	LAMB1_ITGAV_ITGB8	LAMB1 - (ITGAV+ITGB8)	LAMININ	ECM-Receptor	KEGG: hsa04512
17120	Ascending_Thin_LOH	Macula_Densa	LAMB1	ITGAV_ITGB8	0.0025946	0	LAMB1_ITGAV_ITGB8	LAMB1 - (ITGAV+ITGB8)	LAMININ	ECM-Receptor	KEGG: hsa04512
17121	DCT2	Macula_Densa	LAMB1	ITGAV_ITGB8	0.0131594	0	LAMB1_ITGAV_ITGB8	LAMB1 - (ITGAV+ITGB8)	LAMININ	ECM-Receptor	KEGG: hsa04512
17122	DTL	Macula_Densa	LAMB1	ITGAV_ITGB8	0.00686785	0	LAMB1_ITGAV_ITGB8	LAMB1 - (ITGAV+ITGB8)	LAMININ	ECM-Receptor	KEGG: hsa04512
17123	Dedifferentiated_Tubule	Macula_Densa	LAMB1	ITGAV_ITGB8	0.00434825	0	LAMB1_ITGAV_ITGB8	LAMB1 - (ITGAV+ITGB8)	LAMININ	ECM-Receptor	KEGG: hsa04512
17124	PC	Macula_Densa	LAMB1	ITGAV_ITGB8	0.0149986	0	LAMB1_ITGAV_ITGB8	LAMB1 - (ITGAV+ITGB8)	LAMININ	ECM-Receptor	KEGG: hsa04512
17125	PT_S3	Fibroblast_1	LAMB1	ITGAV_ITGB8	0.002274	0	LAMB1_ITGAV_ITGB8	LAMB1 - (ITGAV+ITGB8)	LAMININ	ECM-Receptor	KEGG: hsa04512
17126	PT_S1	Fibroblast_1	LAMB1	ITGAV_ITGB8	0.00210376	0	LAMB1_ITGAV_ITGB8	LAMB1 - (ITGAV+ITGB8)	LAMININ	ECM-Receptor	KEGG: hsa04512
17127	Macula_Densa	Fibroblast_1	LAMB1	ITGAV_ITGB8	0.00303292	0	LAMB1_ITGAV_ITGB8	LAMB1 - (ITGAV+ITGB8)	LAMININ	ECM-Receptor	KEGG: hsa04512
17128	Fibroblast_1	Fibroblast_1	LAMB1	ITGAV_ITGB8	0.00649021	0	LAMB1_ITGAV_ITGB8	LAMB1 - (ITGAV+ITGB8)	LAMININ	ECM-Receptor	KEGG: hsa04512
17129	DCT1	Fibroblast_1	LAMB1	ITGAV_ITGB8	0.00754934	0	LAMB1_ITGAV_ITGB8	LAMB1 - (ITGAV+ITGB8)	LAMININ	ECM-Receptor	KEGG: hsa04512
17130	IC_A	Fibroblast_1	LAMB1	ITGAV_ITGB8	0.00290157	0	LAMB1_ITGAV_ITGB8	LAMB1 - (ITGAV+ITGB8)	LAMININ	ECM-Receptor	KEGG: hsa04512
17131	IC_B	Fibroblast_1	LAMB1	ITGAV_ITGB8	0.00329246	0	LAMB1_ITGAV_ITGB8	LAMB1 - (ITGAV+ITGB8)	LAMININ	ECM-Receptor	KEGG: hsa04512
17132	C_TAL	Fibroblast_1	LAMB1	ITGAV_ITGB8	0.0079803	0	LAMB1_ITGAV_ITGB8	LAMB1 - (ITGAV+ITGB8)	LAMININ	ECM-Receptor	KEGG: hsa04512
17133	iPT	Fibroblast_1	LAMB1	ITGAV_ITGB8	0.00336793	0	LAMB1_ITGAV_ITGB8	LAMB1 - (ITGAV+ITGB8)	LAMININ	ECM-Receptor	KEGG: hsa04512
17134	M_TAL	Fibroblast_1	LAMB1	ITGAV_ITGB8	0.00883667	0	LAMB1_ITGAV_ITGB8	LAMB1 - (ITGAV+ITGB8)	LAMININ	ECM-Receptor	KEGG: hsa04512
17135	PEC	Fibroblast_1	LAMB1	ITGAV_ITGB8	0.00617745	0	LAMB1_ITGAV_ITGB8	LAMB1 - (ITGAV+ITGB8)	LAMININ	ECM-Receptor	KEGG: hsa04512
17136	PT_S2	Fibroblast_1	LAMB1	ITGAV_ITGB8	0.00191351	0	LAMB1_ITGAV_ITGB8	LAMB1 - (ITGAV+ITGB8)	LAMININ	ECM-Receptor	KEGG: hsa04512
17137	CNT	Fibroblast_1	LAMB1	ITGAV_ITGB8	0.00983041	0	LAMB1_ITGAV_ITGB8	LAMB1 - (ITGAV+ITGB8)	LAMININ	ECM-Receptor	KEGG: hsa04512
17138	Fibroblast_2	Fibroblast_1	LAMB1	ITGAV_ITGB8	0.00325824	0	LAMB1_ITGAV_ITGB8	LAMB1 - (ITGAV+ITGB8)	LAMININ	ECM-Receptor	KEGG: hsa04512
17139	Ascending_Thin_LOH	Fibroblast_1	LAMB1	ITGAV_ITGB8	0.00192468	0.01	LAMB1_ITGAV_ITGB8	LAMB1 - (ITGAV+ITGB8)	LAMININ	ECM-Receptor	KEGG: hsa04512
17140	DCT2	Fibroblast_1	LAMB1	ITGAV_ITGB8	0.00978842	0	LAMB1_ITGAV_ITGB8	LAMB1 - (ITGAV+ITGB8)	LAMININ	ECM-Receptor	KEGG: hsa04512
17141	DTL	Fibroblast_1	LAMB1	ITGAV_ITGB8	0.00510022	0	LAMB1_ITGAV_ITGB8	LAMB1 - (ITGAV+ITGB8)	LAMININ	ECM-Receptor	KEGG: hsa04512
17142	Dedifferentiated_Tubule	Fibroblast_1	LAMB1	ITGAV_ITGB8	0.003227	0	LAMB1_ITGAV_ITGB8	LAMB1 - (ITGAV+ITGB8)	LAMININ	ECM-Receptor	KEGG: hsa04512
17143	PC	Fibroblast_1	LAMB1	ITGAV_ITGB8	0.0111618	0	LAMB1_ITGAV_ITGB8	LAMB1 - (ITGAV+ITGB8)	LAMININ	ECM-Receptor	KEGG: hsa04512
17144	PT_S3	C_TAL	LAMB1	ITGAV_ITGB8	0.00275546	0	LAMB1_ITGAV_ITGB8	LAMB1 - (ITGAV+ITGB8)	LAMININ	ECM-Receptor	KEGG: hsa04512
17145	PT_S1	C_TAL	LAMB1	ITGAV_ITGB8	0.00254926	0	LAMB1_ITGAV_ITGB8	LAMB1 - (ITGAV+ITGB8)	LAMININ	ECM-Receptor	KEGG: hsa04512
17146	Macula_Densa	C_TAL	LAMB1	ITGAV_ITGB8	0.00367447	0	LAMB1_ITGAV_ITGB8	LAMB1 - (ITGAV+ITGB8)	LAMININ	ECM-Receptor	KEGG: hsa04512
17147	Fibroblast_1	C_TAL	LAMB1	ITGAV_ITGB8	0.00785732	0	LAMB1_ITGAV_ITGB8	LAMB1 - (ITGAV+ITGB8)	LAMININ	ECM-Receptor	KEGG: hsa04512
17148	DCT1	C_TAL	LAMB1	ITGAV_ITGB8	0.00913749	0	LAMB1_ITGAV_ITGB8	LAMB1 - (ITGAV+ITGB8)	LAMININ	ECM-Receptor	KEGG: hsa04512
17149	IC_A	C_TAL	LAMB1	ITGAV_ITGB8	0.00351544	0	LAMB1_ITGAV_ITGB8	LAMB1 - (ITGAV+ITGB8)	LAMININ	ECM-Receptor	KEGG: hsa04512
17150	IC_B	C_TAL	LAMB1	ITGAV_ITGB8	0.00398869	0	LAMB1_ITGAV_ITGB8	LAMB1 - (ITGAV+ITGB8)	LAMININ	ECM-Receptor	KEGG: hsa04512
17151	C_TAL	C_TAL	LAMB1	ITGAV_ITGB8	0.00965822	0	LAMB1_ITGAV_ITGB8	LAMB1 - (ITGAV+ITGB8)	LAMININ	ECM-Receptor	KEGG: hsa04512
17152	iPT	C_TAL	LAMB1	ITGAV_ITGB8	0.00408006	0	LAMB1_ITGAV_ITGB8	LAMB1 - (ITGAV+ITGB8)	LAMININ	ECM-Receptor	KEGG: hsa04512
17153	M_TAL	C_TAL	LAMB1	ITGAV_ITGB8	0.0106927	0	LAMB1_ITGAV_ITGB8	LAMB1 - (ITGAV+ITGB8)	LAMININ	ECM-Receptor	KEGG: hsa04512
17154	PEC	C_TAL	LAMB1	ITGAV_ITGB8	0.00747917	0	LAMB1_ITGAV_ITGB8	LAMB1 - (ITGAV+ITGB8)	LAMININ	ECM-Receptor	KEGG: hsa04512
17155	PT_S2	C_TAL	LAMB1	ITGAV_ITGB8	0.00231883	0	LAMB1_ITGAV_ITGB8	LAMB1 - (ITGAV+ITGB8)	LAMININ	ECM-Receptor	KEGG: hsa04512
17156	CNT	C_TAL	LAMB1	ITGAV_ITGB8	0.0118927	0	LAMB1_ITGAV_ITGB8	LAMB1 - (ITGAV+ITGB8)	LAMININ	ECM-Receptor	KEGG: hsa04512
17157	Fibroblast_2	C_TAL	LAMB1	ITGAV_ITGB8	0.00394727	0	LAMB1_ITGAV_ITGB8	LAMB1 - (ITGAV+ITGB8)	LAMININ	ECM-Receptor	KEGG: hsa04512
17158	Ascending_Thin_LOH	C_TAL	LAMB1	ITGAV_ITGB8	0.00233235	0	LAMB1_ITGAV_ITGB8	LAMB1 - (ITGAV+ITGB8)	LAMININ	ECM-Receptor	KEGG: hsa04512
17159	DCT2	C_TAL	LAMB1	ITGAV_ITGB8	0.011842	0	LAMB1_ITGAV_ITGB8	LAMB1 - (ITGAV+ITGB8)	LAMININ	ECM-Receptor	KEGG: hsa04512
17160	DTL	C_TAL	LAMB1	ITGAV_ITGB8	0.00617635	0	LAMB1_ITGAV_ITGB8	LAMB1 - (ITGAV+ITGB8)	LAMININ	ECM-Receptor	KEGG: hsa04512
17161	Dedifferentiated_Tubule	C_TAL	LAMB1	ITGAV_ITGB8	0.00390944	0	LAMB1_ITGAV_ITGB8	LAMB1 - (ITGAV+ITGB8)	LAMININ	ECM-Receptor	KEGG: hsa04512
17162	PC	C_TAL	LAMB1	ITGAV_ITGB8	0.0134995	0	LAMB1_ITGAV_ITGB8	LAMB1 - (ITGAV+ITGB8)	LAMININ	ECM-Receptor	KEGG: hsa04512
17163	PT_S3	iPT	LAMB1	ITGAV_ITGB8	0.00866254	0	LAMB1_ITGAV_ITGB8	LAMB1 - (ITGAV+ITGB8)	LAMININ	ECM-Receptor	KEGG: hsa04512
17164	PT_S1	iPT	LAMB1	ITGAV_ITGB8	0.00801787	0	LAMB1_ITGAV_ITGB8	LAMB1 - (ITGAV+ITGB8)	LAMININ	ECM-Receptor	KEGG: hsa04512
17165	Macula_Densa	iPT	LAMB1	ITGAV_ITGB8	0.0115289	0	LAMB1_ITGAV_ITGB8	LAMB1 - (ITGAV+ITGB8)	LAMININ	ECM-Receptor	KEGG: hsa04512
17166	Fibroblast_1	iPT	LAMB1	ITGAV_ITGB8	0.0244337	0	LAMB1_ITGAV_ITGB8	LAMB1 - (ITGAV+ITGB8)	LAMININ	ECM-Receptor	KEGG: hsa04512
17167	DCT1	iPT	LAMB1	ITGAV_ITGB8	0.0283374	0	LAMB1_ITGAV_ITGB8	LAMB1 - (ITGAV+ITGB8)	LAMININ	ECM-Receptor	KEGG: hsa04512
17168	IC_A	iPT	LAMB1	ITGAV_ITGB8	0.0110337	0	LAMB1_ITGAV_ITGB8	LAMB1 - (ITGAV+ITGB8)	LAMININ	ECM-Receptor	KEGG: hsa04512
17169	IC_B	iPT	LAMB1	ITGAV_ITGB8	0.0125064	0	LAMB1_ITGAV_ITGB8	LAMB1 - (ITGAV+ITGB8)	LAMININ	ECM-Receptor	KEGG: hsa04512
17170	C_TAL	iPT	LAMB1	ITGAV_ITGB8	0.0299193	0	LAMB1_ITGAV_ITGB8	LAMB1 - (ITGAV+ITGB8)	LAMININ	ECM-Receptor	KEGG: hsa04512
17171	iPT	iPT	LAMB1	ITGAV_ITGB8	0.0127904	0	LAMB1_ITGAV_ITGB8	LAMB1 - (ITGAV+ITGB8)	LAMININ	ECM-Receptor	KEGG: hsa04512
17172	M_TAL	iPT	LAMB1	ITGAV_ITGB8	0.0330515	0	LAMB1_ITGAV_ITGB8	LAMB1 - (ITGAV+ITGB8)	LAMININ	ECM-Receptor	KEGG: hsa04512
17173	PEC	iPT	LAMB1	ITGAV_ITGB8	0.0232765	0	LAMB1_ITGAV_ITGB8	LAMB1 - (ITGAV+ITGB8)	LAMININ	ECM-Receptor	KEGG: hsa04512
17174	PT_S2	iPT	LAMB1	ITGAV_ITGB8	0.00729672	0	LAMB1_ITGAV_ITGB8	LAMB1 - (ITGAV+ITGB8)	LAMININ	ECM-Receptor	KEGG: hsa04512
17175	CNT	iPT	LAMB1	ITGAV_ITGB8	0.0366677	0	LAMB1_ITGAV_ITGB8	LAMB1 - (ITGAV+ITGB8)	LAMININ	ECM-Receptor	KEGG: hsa04512
17176	Fibroblast_2	iPT	LAMB1	ITGAV_ITGB8	0.0123776	0	LAMB1_ITGAV_ITGB8	LAMB1 - (ITGAV+ITGB8)	LAMININ	ECM-Receptor	KEGG: hsa04512
17177	Ascending_Thin_LOH	iPT	LAMB1	ITGAV_ITGB8	0.00733906	0	LAMB1_ITGAV_ITGB8	LAMB1 - (ITGAV+ITGB8)	LAMININ	ECM-Receptor	KEGG: hsa04512
17178	DCT2	iPT	LAMB1	ITGAV_ITGB8	0.0365153	0	LAMB1_ITGAV_ITGB8	LAMB1 - (ITGAV+ITGB8)	LAMININ	ECM-Receptor	KEGG: hsa04512
17179	DTL	iPT	LAMB1	ITGAV_ITGB8	0.0192753	0	LAMB1_ITGAV_ITGB8	LAMB1 - (ITGAV+ITGB8)	LAMININ	ECM-Receptor	KEGG: hsa04512
17180	Dedifferentiated_Tubule	iPT	LAMB1	ITGAV_ITGB8	0.01226	0	LAMB1_ITGAV_ITGB8	LAMB1 - (ITGAV+ITGB8)	LAMININ	ECM-Receptor	KEGG: hsa04512
17181	PC	iPT	LAMB1	ITGAV_ITGB8	0.0414815	0	LAMB1_ITGAV_ITGB8	LAMB1 - (ITGAV+ITGB8)	LAMININ	ECM-Receptor	KEGG: hsa04512
17182	Endo_Lym	iPT	LAMB1	ITGAV_ITGB8	0.00269641	0	LAMB1_ITGAV_ITGB8	LAMB1 - (ITGAV+ITGB8)	LAMININ	ECM-Receptor	KEGG: hsa04512
17183	PT_S3	M_TAL	LAMB1	ITGAV_ITGB8	0.00427724	0	LAMB1_ITGAV_ITGB8	LAMB1 - (ITGAV+ITGB8)	LAMININ	ECM-Receptor	KEGG: hsa04512
17184	PT_S1	M_TAL	LAMB1	ITGAV_ITGB8	0.00395762	0	LAMB1_ITGAV_ITGB8	LAMB1 - (ITGAV+ITGB8)	LAMININ	ECM-Receptor	KEGG: hsa04512
17185	Macula_Densa	M_TAL	LAMB1	ITGAV_ITGB8	0.0057009	0	LAMB1_ITGAV_ITGB8	LAMB1 - (ITGAV+ITGB8)	LAMININ	ECM-Receptor	KEGG: hsa04512
17186	Fibroblast_1	M_TAL	LAMB1	ITGAV_ITGB8	0.0121624	0	LAMB1_ITGAV_ITGB8	LAMB1 - (ITGAV+ITGB8)	LAMININ	ECM-Receptor	KEGG: hsa04512
17187	DCT1	M_TAL	LAMB1	ITGAV_ITGB8	0.014134	0	LAMB1_ITGAV_ITGB8	LAMB1 - (ITGAV+ITGB8)	LAMININ	ECM-Receptor	KEGG: hsa04512
17188	IC_A	M_TAL	LAMB1	ITGAV_ITGB8	0.00545464	0	LAMB1_ITGAV_ITGB8	LAMB1 - (ITGAV+ITGB8)	LAMININ	ECM-Receptor	KEGG: hsa04512
17189	IC_B	M_TAL	LAMB1	ITGAV_ITGB8	0.00618733	0	LAMB1_ITGAV_ITGB8	LAMB1 - (ITGAV+ITGB8)	LAMININ	ECM-Receptor	KEGG: hsa04512
17190	C_TAL	M_TAL	LAMB1	ITGAV_ITGB8	0.0149352	0	LAMB1_ITGAV_ITGB8	LAMB1 - (ITGAV+ITGB8)	LAMININ	ECM-Receptor	KEGG: hsa04512
17191	iPT	M_TAL	LAMB1	ITGAV_ITGB8	0.00632874	0	LAMB1_ITGAV_ITGB8	LAMB1 - (ITGAV+ITGB8)	LAMININ	ECM-Receptor	KEGG: hsa04512
17192	M_TAL	M_TAL	LAMB1	ITGAV_ITGB8	0.0165254	0	LAMB1_ITGAV_ITGB8	LAMB1 - (ITGAV+ITGB8)	LAMININ	ECM-Receptor	KEGG: hsa04512
17193	PEC	M_TAL	LAMB1	ITGAV_ITGB8	0.0115795	0	LAMB1_ITGAV_ITGB8	LAMB1 - (ITGAV+ITGB8)	LAMININ	ECM-Receptor	KEGG: hsa04512
17194	PT_S2	M_TAL	LAMB1	ITGAV_ITGB8	0.00360034	0	LAMB1_ITGAV_ITGB8	LAMB1 - (ITGAV+ITGB8)	LAMININ	ECM-Receptor	KEGG: hsa04512
17195	CNT	M_TAL	LAMB1	ITGAV_ITGB8	0.0183678	0	LAMB1_ITGAV_ITGB8	LAMB1 - (ITGAV+ITGB8)	LAMININ	ECM-Receptor	KEGG: hsa04512
17196	Fibroblast_2	M_TAL	LAMB1	ITGAV_ITGB8	0.00612322	0	LAMB1_ITGAV_ITGB8	LAMB1 - (ITGAV+ITGB8)	LAMININ	ECM-Receptor	KEGG: hsa04512
17197	Ascending_Thin_LOH	M_TAL	LAMB1	ITGAV_ITGB8	0.00362131	0	LAMB1_ITGAV_ITGB8	LAMB1 - (ITGAV+ITGB8)	LAMININ	ECM-Receptor	KEGG: hsa04512
17198	DCT2	M_TAL	LAMB1	ITGAV_ITGB8	0.01829	0	LAMB1_ITGAV_ITGB8	LAMB1 - (ITGAV+ITGB8)	LAMININ	ECM-Receptor	KEGG: hsa04512
17199	DTL	M_TAL	LAMB1	ITGAV_ITGB8	0.00956929	0	LAMB1_ITGAV_ITGB8	LAMB1 - (ITGAV+ITGB8)	LAMININ	ECM-Receptor	KEGG: hsa04512
17200	Dedifferentiated_Tubule	M_TAL	LAMB1	ITGAV_ITGB8	0.00606467	0	LAMB1_ITGAV_ITGB8	LAMB1 - (ITGAV+ITGB8)	LAMININ	ECM-Receptor	KEGG: hsa04512
17201	PC	M_TAL	LAMB1	ITGAV_ITGB8	0.0208311	0	LAMB1_ITGAV_ITGB8	LAMB1 - (ITGAV+ITGB8)	LAMININ	ECM-Receptor	KEGG: hsa04512
17202	PT_S3	PEC	LAMB1	ITGAV_ITGB8	0.0144532	0	LAMB1_ITGAV_ITGB8	LAMB1 - (ITGAV+ITGB8)	LAMININ	ECM-Receptor	KEGG: hsa04512
17203	PT_S1	PEC	LAMB1	ITGAV_ITGB8	0.0133834	0	LAMB1_ITGAV_ITGB8	LAMB1 - (ITGAV+ITGB8)	LAMININ	ECM-Receptor	KEGG: hsa04512
17204	Macula_Densa	PEC	LAMB1	ITGAV_ITGB8	0.0191986	0	LAMB1_ITGAV_ITGB8	LAMB1 - (ITGAV+ITGB8)	LAMININ	ECM-Receptor	KEGG: hsa04512
17205	Fibroblast_1	PEC	LAMB1	ITGAV_ITGB8	0.0403379	0	LAMB1_ITGAV_ITGB8	LAMB1 - (ITGAV+ITGB8)	LAMININ	ECM-Receptor	KEGG: hsa04512
17206	DCT1	PEC	LAMB1	ITGAV_ITGB8	0.0466611	0	LAMB1_ITGAV_ITGB8	LAMB1 - (ITGAV+ITGB8)	LAMININ	ECM-Receptor	KEGG: hsa04512
17207	IC_A	PEC	LAMB1	ITGAV_ITGB8	0.01838	0	LAMB1_ITGAV_ITGB8	LAMB1 - (ITGAV+ITGB8)	LAMININ	ECM-Receptor	KEGG: hsa04512
17208	IC_B	PEC	LAMB1	ITGAV_ITGB8	0.0208126	0	LAMB1_ITGAV_ITGB8	LAMB1 - (ITGAV+ITGB8)	LAMININ	ECM-Receptor	KEGG: hsa04512
17209	C_TAL	PEC	LAMB1	ITGAV_ITGB8	0.0492141	0	LAMB1_ITGAV_ITGB8	LAMB1 - (ITGAV+ITGB8)	LAMININ	ECM-Receptor	KEGG: hsa04512
17210	iPT	PEC	LAMB1	ITGAV_ITGB8	0.0212811	0	LAMB1_ITGAV_ITGB8	LAMB1 - (ITGAV+ITGB8)	LAMININ	ECM-Receptor	KEGG: hsa04512
17211	M_TAL	PEC	LAMB1	ITGAV_ITGB8	0.0542532	0	LAMB1_ITGAV_ITGB8	LAMB1 - (ITGAV+ITGB8)	LAMININ	ECM-Receptor	KEGG: hsa04512
17212	PEC	PEC	LAMB1	ITGAV_ITGB8	0.0384571	0	LAMB1_ITGAV_ITGB8	LAMB1 - (ITGAV+ITGB8)	LAMININ	ECM-Receptor	KEGG: hsa04512
17213	PT_S2	PEC	LAMB1	ITGAV_ITGB8	0.0121856	0	LAMB1_ITGAV_ITGB8	LAMB1 - (ITGAV+ITGB8)	LAMININ	ECM-Receptor	KEGG: hsa04512
17214	CNT	PEC	LAMB1	ITGAV_ITGB8	0.060045	0	LAMB1_ITGAV_ITGB8	LAMB1 - (ITGAV+ITGB8)	LAMININ	ECM-Receptor	KEGG: hsa04512
17215	Fibroblast_2	PEC	LAMB1	ITGAV_ITGB8	0.0206001	0	LAMB1_ITGAV_ITGB8	LAMB1 - (ITGAV+ITGB8)	LAMININ	ECM-Receptor	KEGG: hsa04512
17216	Ascending_Thin_LOH	PEC	LAMB1	ITGAV_ITGB8	0.0122559	0	LAMB1_ITGAV_ITGB8	LAMB1 - (ITGAV+ITGB8)	LAMININ	ECM-Receptor	KEGG: hsa04512
17217	DCT2	PEC	LAMB1	ITGAV_ITGB8	0.0598014	0	LAMB1_ITGAV_ITGB8	LAMB1 - (ITGAV+ITGB8)	LAMININ	ECM-Receptor	KEGG: hsa04512
17218	DTL	PEC	LAMB1	ITGAV_ITGB8	0.0319318	0	LAMB1_ITGAV_ITGB8	LAMB1 - (ITGAV+ITGB8)	LAMININ	ECM-Receptor	KEGG: hsa04512
17219	Dedifferentiated_Tubule	PEC	LAMB1	ITGAV_ITGB8	0.0204059	0	LAMB1_ITGAV_ITGB8	LAMB1 - (ITGAV+ITGB8)	LAMININ	ECM-Receptor	KEGG: hsa04512
17220	PC	PEC	LAMB1	ITGAV_ITGB8	0.0677121	0	LAMB1_ITGAV_ITGB8	LAMB1 - (ITGAV+ITGB8)	LAMININ	ECM-Receptor	KEGG: hsa04512
17221	Endo_Lym	PEC	LAMB1	ITGAV_ITGB8	0.00451704	0	LAMB1_ITGAV_ITGB8	LAMB1 - (ITGAV+ITGB8)	LAMININ	ECM-Receptor	KEGG: hsa04512
17222	PT_S3	CNT	LAMB1	ITGAV_ITGB8	0.00364714	0	LAMB1_ITGAV_ITGB8	LAMB1 - (ITGAV+ITGB8)	LAMININ	ECM-Receptor	KEGG: hsa04512
17223	PT_S1	CNT	LAMB1	ITGAV_ITGB8	0.00337445	0	LAMB1_ITGAV_ITGB8	LAMB1 - (ITGAV+ITGB8)	LAMININ	ECM-Receptor	KEGG: hsa04512
17224	Macula_Densa	CNT	LAMB1	ITGAV_ITGB8	0.0048621	0	LAMB1_ITGAV_ITGB8	LAMB1 - (ITGAV+ITGB8)	LAMININ	ECM-Receptor	KEGG: hsa04512
17225	Fibroblast_1	CNT	LAMB1	ITGAV_ITGB8	0.0103828	0	LAMB1_ITGAV_ITGB8	LAMB1 - (ITGAV+ITGB8)	LAMININ	ECM-Receptor	KEGG: hsa04512
17226	DCT1	CNT	LAMB1	ITGAV_ITGB8	0.0120694	0	LAMB1_ITGAV_ITGB8	LAMB1 - (ITGAV+ITGB8)	LAMININ	ECM-Receptor	KEGG: hsa04512
17227	IC_A	CNT	LAMB1	ITGAV_ITGB8	0.00465191	0	LAMB1_ITGAV_ITGB8	LAMB1 - (ITGAV+ITGB8)	LAMININ	ECM-Receptor	KEGG: hsa04512
17228	IC_B	CNT	LAMB1	ITGAV_ITGB8	0.00527734	0	LAMB1_ITGAV_ITGB8	LAMB1 - (ITGAV+ITGB8)	LAMININ	ECM-Receptor	KEGG: hsa04512
17229	C_TAL	CNT	LAMB1	ITGAV_ITGB8	0.0127551	0	LAMB1_ITGAV_ITGB8	LAMB1 - (ITGAV+ITGB8)	LAMININ	ECM-Receptor	KEGG: hsa04512
17230	iPT	CNT	LAMB1	ITGAV_ITGB8	0.00539807	0	LAMB1_ITGAV_ITGB8	LAMB1 - (ITGAV+ITGB8)	LAMININ	ECM-Receptor	KEGG: hsa04512
17231	M_TAL	CNT	LAMB1	ITGAV_ITGB8	0.0141166	0	LAMB1_ITGAV_ITGB8	LAMB1 - (ITGAV+ITGB8)	LAMININ	ECM-Receptor	KEGG: hsa04512
17232	PEC	CNT	LAMB1	ITGAV_ITGB8	0.00988433	0	LAMB1_ITGAV_ITGB8	LAMB1 - (ITGAV+ITGB8)	LAMININ	ECM-Receptor	KEGG: hsa04512
17233	PT_S2	CNT	LAMB1	ITGAV_ITGB8	0.00306965	0	LAMB1_ITGAV_ITGB8	LAMB1 - (ITGAV+ITGB8)	LAMININ	ECM-Receptor	KEGG: hsa04512
17234	CNT	CNT	LAMB1	ITGAV_ITGB8	0.0156947	0	LAMB1_ITGAV_ITGB8	LAMB1 - (ITGAV+ITGB8)	LAMININ	ECM-Receptor	KEGG: hsa04512
17235	Fibroblast_2	CNT	LAMB1	ITGAV_ITGB8	0.00522261	0	LAMB1_ITGAV_ITGB8	LAMB1 - (ITGAV+ITGB8)	LAMININ	ECM-Receptor	KEGG: hsa04512
17236	Ascending_Thin_LOH	CNT	LAMB1	ITGAV_ITGB8	0.00308754	0	LAMB1_ITGAV_ITGB8	LAMB1 - (ITGAV+ITGB8)	LAMININ	ECM-Receptor	KEGG: hsa04512
17237	DCT2	CNT	LAMB1	ITGAV_ITGB8	0.015628	0	LAMB1_ITGAV_ITGB8	LAMB1 - (ITGAV+ITGB8)	LAMININ	ECM-Receptor	KEGG: hsa04512
17238	DTL	CNT	LAMB1	ITGAV_ITGB8	0.00816599	0	LAMB1_ITGAV_ITGB8	LAMB1 - (ITGAV+ITGB8)	LAMININ	ECM-Receptor	KEGG: hsa04512
17239	Dedifferentiated_Tubule	CNT	LAMB1	ITGAV_ITGB8	0.00517263	0	LAMB1_ITGAV_ITGB8	LAMB1 - (ITGAV+ITGB8)	LAMININ	ECM-Receptor	KEGG: hsa04512
17240	PC	CNT	LAMB1	ITGAV_ITGB8	0.017806	0	LAMB1_ITGAV_ITGB8	LAMB1 - (ITGAV+ITGB8)	LAMININ	ECM-Receptor	KEGG: hsa04512
17241	Fibroblast_1	Fibroblast_2	LAMB1	ITGAV_ITGB8	0.00335843	0	LAMB1_ITGAV_ITGB8	LAMB1 - (ITGAV+ITGB8)	LAMININ	ECM-Receptor	KEGG: hsa04512
17242	DCT1	Fibroblast_2	LAMB1	ITGAV_ITGB8	0.00390849	0	LAMB1_ITGAV_ITGB8	LAMB1 - (ITGAV+ITGB8)	LAMININ	ECM-Receptor	KEGG: hsa04512
17243	C_TAL	Fibroblast_2	LAMB1	ITGAV_ITGB8	0.00413248	0	LAMB1_ITGAV_ITGB8	LAMB1 - (ITGAV+ITGB8)	LAMININ	ECM-Receptor	KEGG: hsa04512
17244	M_TAL	Fibroblast_2	LAMB1	ITGAV_ITGB8	0.00457784	0	LAMB1_ITGAV_ITGB8	LAMB1 - (ITGAV+ITGB8)	LAMININ	ECM-Receptor	KEGG: hsa04512
17245	PEC	Fibroblast_2	LAMB1	ITGAV_ITGB8	0.0031961	0	LAMB1_ITGAV_ITGB8	LAMB1 - (ITGAV+ITGB8)	LAMININ	ECM-Receptor	KEGG: hsa04512
17246	CNT	Fibroblast_2	LAMB1	ITGAV_ITGB8	0.00509511	0	LAMB1_ITGAV_ITGB8	LAMB1 - (ITGAV+ITGB8)	LAMININ	ECM-Receptor	KEGG: hsa04512
17247	DCT2	Fibroblast_2	LAMB1	ITGAV_ITGB8	0.00507324	0	LAMB1_ITGAV_ITGB8	LAMB1 - (ITGAV+ITGB8)	LAMININ	ECM-Receptor	KEGG: hsa04512
17248	DTL	Fibroblast_2	LAMB1	ITGAV_ITGB8	0.00263738	0	LAMB1_ITGAV_ITGB8	LAMB1 - (ITGAV+ITGB8)	LAMININ	ECM-Receptor	KEGG: hsa04512
17249	PC	Fibroblast_2	LAMB1	ITGAV_ITGB8	0.00578891	0	LAMB1_ITGAV_ITGB8	LAMB1 - (ITGAV+ITGB8)	LAMININ	ECM-Receptor	KEGG: hsa04512
17250	PT_S3	Ascending_Thin_LOH	LAMB1	ITGAV_ITGB8	0.00479385	0	LAMB1_ITGAV_ITGB8	LAMB1 - (ITGAV+ITGB8)	LAMININ	ECM-Receptor	KEGG: hsa04512
17251	PT_S1	Ascending_Thin_LOH	LAMB1	ITGAV_ITGB8	0.0044358	0	LAMB1_ITGAV_ITGB8	LAMB1 - (ITGAV+ITGB8)	LAMININ	ECM-Receptor	KEGG: hsa04512
17252	Macula_Densa	Ascending_Thin_LOH	LAMB1	ITGAV_ITGB8	0.00638836	0	LAMB1_ITGAV_ITGB8	LAMB1 - (ITGAV+ITGB8)	LAMININ	ECM-Receptor	KEGG: hsa04512
17253	Fibroblast_1	Ascending_Thin_LOH	LAMB1	ITGAV_ITGB8	0.0136184	0	LAMB1_ITGAV_ITGB8	LAMB1 - (ITGAV+ITGB8)	LAMININ	ECM-Receptor	KEGG: hsa04512
17254	DCT1	Ascending_Thin_LOH	LAMB1	ITGAV_ITGB8	0.0158222	0	LAMB1_ITGAV_ITGB8	LAMB1 - (ITGAV+ITGB8)	LAMININ	ECM-Receptor	KEGG: hsa04512
17255	IC_A	Ascending_Thin_LOH	LAMB1	ITGAV_ITGB8	0.00611259	0	LAMB1_ITGAV_ITGB8	LAMB1 - (ITGAV+ITGB8)	LAMININ	ECM-Receptor	KEGG: hsa04512
17256	IC_B	Ascending_Thin_LOH	LAMB1	ITGAV_ITGB8	0.00693304	0	LAMB1_ITGAV_ITGB8	LAMB1 - (ITGAV+ITGB8)	LAMININ	ECM-Receptor	KEGG: hsa04512
17257	C_TAL	Ascending_Thin_LOH	LAMB1	ITGAV_ITGB8	0.0167174	0	LAMB1_ITGAV_ITGB8	LAMB1 - (ITGAV+ITGB8)	LAMININ	ECM-Receptor	KEGG: hsa04512
17258	iPT	Ascending_Thin_LOH	LAMB1	ITGAV_ITGB8	0.00709138	0	LAMB1_ITGAV_ITGB8	LAMB1 - (ITGAV+ITGB8)	LAMININ	ECM-Receptor	KEGG: hsa04512
17259	M_TAL	Ascending_Thin_LOH	LAMB1	ITGAV_ITGB8	0.0184939	0	LAMB1_ITGAV_ITGB8	LAMB1 - (ITGAV+ITGB8)	LAMININ	ECM-Receptor	KEGG: hsa04512
17260	PEC	Ascending_Thin_LOH	LAMB1	ITGAV_ITGB8	0.0129666	0	LAMB1_ITGAV_ITGB8	LAMB1 - (ITGAV+ITGB8)	LAMININ	ECM-Receptor	KEGG: hsa04512
17261	PT_S2	Ascending_Thin_LOH	LAMB1	ITGAV_ITGB8	0.00403552	0	LAMB1_ITGAV_ITGB8	LAMB1 - (ITGAV+ITGB8)	LAMININ	ECM-Receptor	KEGG: hsa04512
17262	CNT	Ascending_Thin_LOH	LAMB1	ITGAV_ITGB8	0.0205512	0	LAMB1_ITGAV_ITGB8	LAMB1 - (ITGAV+ITGB8)	LAMININ	ECM-Receptor	KEGG: hsa04512
17263	Fibroblast_2	Ascending_Thin_LOH	LAMB1	ITGAV_ITGB8	0.00686126	0	LAMB1_ITGAV_ITGB8	LAMB1 - (ITGAV+ITGB8)	LAMININ	ECM-Receptor	KEGG: hsa04512
17264	Ascending_Thin_LOH	Ascending_Thin_LOH	LAMB1	ITGAV_ITGB8	0.00405902	0	LAMB1_ITGAV_ITGB8	LAMB1 - (ITGAV+ITGB8)	LAMININ	ECM-Receptor	KEGG: hsa04512
17265	DCT2	Ascending_Thin_LOH	LAMB1	ITGAV_ITGB8	0.0204643	0	LAMB1_ITGAV_ITGB8	LAMB1 - (ITGAV+ITGB8)	LAMININ	ECM-Receptor	KEGG: hsa04512
17266	DTL	Ascending_Thin_LOH	LAMB1	ITGAV_ITGB8	0.0107182	0	LAMB1_ITGAV_ITGB8	LAMB1 - (ITGAV+ITGB8)	LAMININ	ECM-Receptor	KEGG: hsa04512
17267	Dedifferentiated_Tubule	Ascending_Thin_LOH	LAMB1	ITGAV_ITGB8	0.0067957	0	LAMB1_ITGAV_ITGB8	LAMB1 - (ITGAV+ITGB8)	LAMININ	ECM-Receptor	KEGG: hsa04512
17268	PC	Ascending_Thin_LOH	LAMB1	ITGAV_ITGB8	0.0233003	0	LAMB1_ITGAV_ITGB8	LAMB1 - (ITGAV+ITGB8)	LAMININ	ECM-Receptor	KEGG: hsa04512
17269	Macula_Densa	DTL	LAMB1	ITGAV_ITGB8	0.00309946	0	LAMB1_ITGAV_ITGB8	LAMB1 - (ITGAV+ITGB8)	LAMININ	ECM-Receptor	KEGG: hsa04512
17270	Fibroblast_1	DTL	LAMB1	ITGAV_ITGB8	0.00663209	0	LAMB1_ITGAV_ITGB8	LAMB1 - (ITGAV+ITGB8)	LAMININ	ECM-Receptor	KEGG: hsa04512
17271	DCT1	DTL	LAMB1	ITGAV_ITGB8	0.00771419	0	LAMB1_ITGAV_ITGB8	LAMB1 - (ITGAV+ITGB8)	LAMININ	ECM-Receptor	KEGG: hsa04512
17272	IC_A	DTL	LAMB1	ITGAV_ITGB8	0.00296524	0	LAMB1_ITGAV_ITGB8	LAMB1 - (ITGAV+ITGB8)	LAMININ	ECM-Receptor	KEGG: hsa04512
17273	IC_B	DTL	LAMB1	ITGAV_ITGB8	0.00336467	0	LAMB1_ITGAV_ITGB8	LAMB1 - (ITGAV+ITGB8)	LAMININ	ECM-Receptor	KEGG: hsa04512
17274	C_TAL	DTL	LAMB1	ITGAV_ITGB8	0.00815448	0	LAMB1_ITGAV_ITGB8	LAMB1 - (ITGAV+ITGB8)	LAMININ	ECM-Receptor	KEGG: hsa04512
17275	iPT	DTL	LAMB1	ITGAV_ITGB8	0.00344179	0	LAMB1_ITGAV_ITGB8	LAMB1 - (ITGAV+ITGB8)	LAMININ	ECM-Receptor	KEGG: hsa04512
17276	M_TAL	DTL	LAMB1	ITGAV_ITGB8	0.00902937	0	LAMB1_ITGAV_ITGB8	LAMB1 - (ITGAV+ITGB8)	LAMININ	ECM-Receptor	KEGG: hsa04512
17277	PEC	DTL	LAMB1	ITGAV_ITGB8	0.00631254	0	LAMB1_ITGAV_ITGB8	LAMB1 - (ITGAV+ITGB8)	LAMININ	ECM-Receptor	KEGG: hsa04512
17278	CNT	DTL	LAMB1	ITGAV_ITGB8	0.0100446	0	LAMB1_ITGAV_ITGB8	LAMB1 - (ITGAV+ITGB8)	LAMININ	ECM-Receptor	KEGG: hsa04512
17279	Fibroblast_2	DTL	LAMB1	ITGAV_ITGB8	0.00332971	0	LAMB1_ITGAV_ITGB8	LAMB1 - (ITGAV+ITGB8)	LAMININ	ECM-Receptor	KEGG: hsa04512
17280	DCT2	DTL	LAMB1	ITGAV_ITGB8	0.0100017	0	LAMB1_ITGAV_ITGB8	LAMB1 - (ITGAV+ITGB8)	LAMININ	ECM-Receptor	KEGG: hsa04512
17281	DTL	DTL	LAMB1	ITGAV_ITGB8	0.00521187	0	LAMB1_ITGAV_ITGB8	LAMB1 - (ITGAV+ITGB8)	LAMININ	ECM-Receptor	KEGG: hsa04512
17282	Dedifferentiated_Tubule	DTL	LAMB1	ITGAV_ITGB8	0.00329778	0	LAMB1_ITGAV_ITGB8	LAMB1 - (ITGAV+ITGB8)	LAMININ	ECM-Receptor	KEGG: hsa04512
17283	PC	DTL	LAMB1	ITGAV_ITGB8	0.0114046	0	LAMB1_ITGAV_ITGB8	LAMB1 - (ITGAV+ITGB8)	LAMININ	ECM-Receptor	KEGG: hsa04512
17284	PT_S3	Dedifferentiated_Tubule	LAMB1	ITGAV_ITGB8	0.00308805	0	LAMB1_ITGAV_ITGB8	LAMB1 - (ITGAV+ITGB8)	LAMININ	ECM-Receptor	KEGG: hsa04512
17285	PT_S1	Dedifferentiated_Tubule	LAMB1	ITGAV_ITGB8	0.00285705	0	LAMB1_ITGAV_ITGB8	LAMB1 - (ITGAV+ITGB8)	LAMININ	ECM-Receptor	KEGG: hsa04512
17286	Macula_Densa	Dedifferentiated_Tubule	LAMB1	ITGAV_ITGB8	0.00411754	0	LAMB1_ITGAV_ITGB8	LAMB1 - (ITGAV+ITGB8)	LAMININ	ECM-Receptor	KEGG: hsa04512
17287	Fibroblast_1	Dedifferentiated_Tubule	LAMB1	ITGAV_ITGB8	0.00880031	0	LAMB1_ITGAV_ITGB8	LAMB1 - (ITGAV+ITGB8)	LAMININ	ECM-Receptor	KEGG: hsa04512
17288	DCT1	Dedifferentiated_Tubule	LAMB1	ITGAV_ITGB8	0.0102325	0	LAMB1_ITGAV_ITGB8	LAMB1 - (ITGAV+ITGB8)	LAMININ	ECM-Receptor	KEGG: hsa04512
17289	IC_A	Dedifferentiated_Tubule	LAMB1	ITGAV_ITGB8	0.00393941	0	LAMB1_ITGAV_ITGB8	LAMB1 - (ITGAV+ITGB8)	LAMININ	ECM-Receptor	KEGG: hsa04512
17290	IC_B	Dedifferentiated_Tubule	LAMB1	ITGAV_ITGB8	0.00446948	0	LAMB1_ITGAV_ITGB8	LAMB1 - (ITGAV+ITGB8)	LAMININ	ECM-Receptor	KEGG: hsa04512
17291	C_TAL	Dedifferentiated_Tubule	LAMB1	ITGAV_ITGB8	0.010815	0	LAMB1_ITGAV_ITGB8	LAMB1 - (ITGAV+ITGB8)	LAMININ	ECM-Receptor	KEGG: hsa04512
17292	iPT	Dedifferentiated_Tubule	LAMB1	ITGAV_ITGB8	0.00457181	0	LAMB1_ITGAV_ITGB8	LAMB1 - (ITGAV+ITGB8)	LAMININ	ECM-Receptor	KEGG: hsa04512
17293	M_TAL	Dedifferentiated_Tubule	LAMB1	ITGAV_ITGB8	0.0119719	0	LAMB1_ITGAV_ITGB8	LAMB1 - (ITGAV+ITGB8)	LAMININ	ECM-Receptor	KEGG: hsa04512
17294	PEC	Dedifferentiated_Tubule	LAMB1	ITGAV_ITGB8	0.00837716	0	LAMB1_ITGAV_ITGB8	LAMB1 - (ITGAV+ITGB8)	LAMININ	ECM-Receptor	KEGG: hsa04512
17295	PT_S2	Dedifferentiated_Tubule	LAMB1	ITGAV_ITGB8	0.00259886	0	LAMB1_ITGAV_ITGB8	LAMB1 - (ITGAV+ITGB8)	LAMININ	ECM-Receptor	KEGG: hsa04512
17296	CNT	Dedifferentiated_Tubule	LAMB1	ITGAV_ITGB8	0.0133135	0	LAMB1_ITGAV_ITGB8	LAMB1 - (ITGAV+ITGB8)	LAMININ	ECM-Receptor	KEGG: hsa04512
17297	Fibroblast_2	Dedifferentiated_Tubule	LAMB1	ITGAV_ITGB8	0.00442309	0	LAMB1_ITGAV_ITGB8	LAMB1 - (ITGAV+ITGB8)	LAMININ	ECM-Receptor	KEGG: hsa04512
17298	Ascending_Thin_LOH	Dedifferentiated_Tubule	LAMB1	ITGAV_ITGB8	0.00261401	0	LAMB1_ITGAV_ITGB8	LAMB1 - (ITGAV+ITGB8)	LAMININ	ECM-Receptor	KEGG: hsa04512
17299	DCT2	Dedifferentiated_Tubule	LAMB1	ITGAV_ITGB8	0.0132568	0	LAMB1_ITGAV_ITGB8	LAMB1 - (ITGAV+ITGB8)	LAMININ	ECM-Receptor	KEGG: hsa04512
17300	DTL	Dedifferentiated_Tubule	LAMB1	ITGAV_ITGB8	0.00691901	0	LAMB1_ITGAV_ITGB8	LAMB1 - (ITGAV+ITGB8)	LAMININ	ECM-Receptor	KEGG: hsa04512
17301	Dedifferentiated_Tubule	Dedifferentiated_Tubule	LAMB1	ITGAV_ITGB8	0.00438072	0	LAMB1_ITGAV_ITGB8	LAMB1 - (ITGAV+ITGB8)	LAMININ	ECM-Receptor	KEGG: hsa04512
17302	PC	Dedifferentiated_Tubule	LAMB1	ITGAV_ITGB8	0.0151094	0	LAMB1_ITGAV_ITGB8	LAMB1 - (ITGAV+ITGB8)	LAMININ	ECM-Receptor	KEGG: hsa04512
17303	PT_S3	Podo	LAMB1	ITGAV_ITGB8	0.0127623	0	LAMB1_ITGAV_ITGB8	LAMB1 - (ITGAV+ITGB8)	LAMININ	ECM-Receptor	KEGG: hsa04512
17304	PT_S1	Podo	LAMB1	ITGAV_ITGB8	0.0118162	0	LAMB1_ITGAV_ITGB8	LAMB1 - (ITGAV+ITGB8)	LAMININ	ECM-Receptor	KEGG: hsa04512
17305	Macula_Densa	Podo	LAMB1	ITGAV_ITGB8	0.0169621	0	LAMB1_ITGAV_ITGB8	LAMB1 - (ITGAV+ITGB8)	LAMININ	ECM-Receptor	KEGG: hsa04512
17306	Fibroblast_1	Podo	LAMB1	ITGAV_ITGB8	0.0357286	0	LAMB1_ITGAV_ITGB8	LAMB1 - (ITGAV+ITGB8)	LAMININ	ECM-Receptor	KEGG: hsa04512
17307	DCT1	Podo	LAMB1	ITGAV_ITGB8	0.0413604	0	LAMB1_ITGAV_ITGB8	LAMB1 - (ITGAV+ITGB8)	LAMININ	ECM-Receptor	KEGG: hsa04512
17308	IC_A	Podo	LAMB1	ITGAV_ITGB8	0.0162374	0	LAMB1_ITGAV_ITGB8	LAMB1 - (ITGAV+ITGB8)	LAMININ	ECM-Receptor	KEGG: hsa04512
17309	IC_B	Podo	LAMB1	ITGAV_ITGB8	0.0183916	0	LAMB1_ITGAV_ITGB8	LAMB1 - (ITGAV+ITGB8)	LAMININ	ECM-Receptor	KEGG: hsa04512
17310	C_TAL	Podo	LAMB1	ITGAV_ITGB8	0.0436367	0	LAMB1_ITGAV_ITGB8	LAMB1 - (ITGAV+ITGB8)	LAMININ	ECM-Receptor	KEGG: hsa04512
17311	iPT	Podo	LAMB1	ITGAV_ITGB8	0.0188067	0	LAMB1_ITGAV_ITGB8	LAMB1 - (ITGAV+ITGB8)	LAMININ	ECM-Receptor	KEGG: hsa04512
17312	M_TAL	Podo	LAMB1	ITGAV_ITGB8	0.0481337	0	LAMB1_ITGAV_ITGB8	LAMB1 - (ITGAV+ITGB8)	LAMININ	ECM-Receptor	KEGG: hsa04512
17313	PEC	Podo	LAMB1	ITGAV_ITGB8	0.0340551	0	LAMB1_ITGAV_ITGB8	LAMB1 - (ITGAV+ITGB8)	LAMININ	ECM-Receptor	KEGG: hsa04512
17314	PT_S2	Podo	LAMB1	ITGAV_ITGB8	0.0107571	0	LAMB1_ITGAV_ITGB8	LAMB1 - (ITGAV+ITGB8)	LAMININ	ECM-Receptor	KEGG: hsa04512
17315	CNT	Podo	LAMB1	ITGAV_ITGB8	0.0533089	0	LAMB1_ITGAV_ITGB8	LAMB1 - (ITGAV+ITGB8)	LAMININ	ECM-Receptor	KEGG: hsa04512
17316	Fibroblast_2	Podo	LAMB1	ITGAV_ITGB8	0.0182034	0	LAMB1_ITGAV_ITGB8	LAMB1 - (ITGAV+ITGB8)	LAMININ	ECM-Receptor	KEGG: hsa04512
17317	Ascending_Thin_LOH	Podo	LAMB1	ITGAV_ITGB8	0.0108193	0	LAMB1_ITGAV_ITGB8	LAMB1 - (ITGAV+ITGB8)	LAMININ	ECM-Receptor	KEGG: hsa04512
17318	DCT2	Podo	LAMB1	ITGAV_ITGB8	0.0530912	0	LAMB1_ITGAV_ITGB8	LAMB1 - (ITGAV+ITGB8)	LAMININ	ECM-Receptor	KEGG: hsa04512
17319	DTL	Podo	LAMB1	ITGAV_ITGB8	0.0282547	0	LAMB1_ITGAV_ITGB8	LAMB1 - (ITGAV+ITGB8)	LAMININ	ECM-Receptor	KEGG: hsa04512
17320	Dedifferentiated_Tubule	Podo	LAMB1	ITGAV_ITGB8	0.0180314	0	LAMB1_ITGAV_ITGB8	LAMB1 - (ITGAV+ITGB8)	LAMININ	ECM-Receptor	KEGG: hsa04512
17321	PC	Podo	LAMB1	ITGAV_ITGB8	0.060171	0	LAMB1_ITGAV_ITGB8	LAMB1 - (ITGAV+ITGB8)	LAMININ	ECM-Receptor	KEGG: hsa04512
17322	Endo_Lym	Podo	LAMB1	ITGAV_ITGB8	0.0039839	0	LAMB1_ITGAV_ITGB8	LAMB1 - (ITGAV+ITGB8)	LAMININ	ECM-Receptor	KEGG: hsa04512
17323	PT_S3	PC	LAMB1	ITGAV_ITGB8	0.00301541	0	LAMB1_ITGAV_ITGB8	LAMB1 - (ITGAV+ITGB8)	LAMININ	ECM-Receptor	KEGG: hsa04512
17324	PT_S1	PC	LAMB1	ITGAV_ITGB8	0.00278982	0	LAMB1_ITGAV_ITGB8	LAMB1 - (ITGAV+ITGB8)	LAMININ	ECM-Receptor	KEGG: hsa04512
17325	Macula_Densa	PC	LAMB1	ITGAV_ITGB8	0.00402078	0	LAMB1_ITGAV_ITGB8	LAMB1 - (ITGAV+ITGB8)	LAMININ	ECM-Receptor	KEGG: hsa04512
17326	Fibroblast_1	PC	LAMB1	ITGAV_ITGB8	0.00859444	0	LAMB1_ITGAV_ITGB8	LAMB1 - (ITGAV+ITGB8)	LAMININ	ECM-Receptor	KEGG: hsa04512
17327	DCT1	PC	LAMB1	ITGAV_ITGB8	0.0099935	0	LAMB1_ITGAV_ITGB8	LAMB1 - (ITGAV+ITGB8)	LAMININ	ECM-Receptor	KEGG: hsa04512
17328	IC_A	PC	LAMB1	ITGAV_ITGB8	0.00384681	0	LAMB1_ITGAV_ITGB8	LAMB1 - (ITGAV+ITGB8)	LAMININ	ECM-Receptor	KEGG: hsa04512
17329	IC_B	PC	LAMB1	ITGAV_ITGB8	0.00436448	0	LAMB1_ITGAV_ITGB8	LAMB1 - (ITGAV+ITGB8)	LAMININ	ECM-Receptor	KEGG: hsa04512
17330	C_TAL	PC	LAMB1	ITGAV_ITGB8	0.0105625	0	LAMB1_ITGAV_ITGB8	LAMB1 - (ITGAV+ITGB8)	LAMININ	ECM-Receptor	KEGG: hsa04512
17331	iPT	PC	LAMB1	ITGAV_ITGB8	0.00446442	0	LAMB1_ITGAV_ITGB8	LAMB1 - (ITGAV+ITGB8)	LAMININ	ECM-Receptor	KEGG: hsa04512
17332	M_TAL	PC	LAMB1	ITGAV_ITGB8	0.0116927	0	LAMB1_ITGAV_ITGB8	LAMB1 - (ITGAV+ITGB8)	LAMININ	ECM-Receptor	KEGG: hsa04512
17333	PEC	PC	LAMB1	ITGAV_ITGB8	0.00818111	0	LAMB1_ITGAV_ITGB8	LAMB1 - (ITGAV+ITGB8)	LAMININ	ECM-Receptor	KEGG: hsa04512
17334	PT_S2	PC	LAMB1	ITGAV_ITGB8	0.00253769	0	LAMB1_ITGAV_ITGB8	LAMB1 - (ITGAV+ITGB8)	LAMININ	ECM-Receptor	KEGG: hsa04512
17335	CNT	PC	LAMB1	ITGAV_ITGB8	0.0130034	0	LAMB1_ITGAV_ITGB8	LAMB1 - (ITGAV+ITGB8)	LAMININ	ECM-Receptor	KEGG: hsa04512
17336	Fibroblast_2	PC	LAMB1	ITGAV_ITGB8	0.00431917	0	LAMB1_ITGAV_ITGB8	LAMB1 - (ITGAV+ITGB8)	LAMININ	ECM-Receptor	KEGG: hsa04512
17337	Ascending_Thin_LOH	PC	LAMB1	ITGAV_ITGB8	0.00255249	0	LAMB1_ITGAV_ITGB8	LAMB1 - (ITGAV+ITGB8)	LAMININ	ECM-Receptor	KEGG: hsa04512
17338	DCT2	PC	LAMB1	ITGAV_ITGB8	0.012948	0	LAMB1_ITGAV_ITGB8	LAMB1 - (ITGAV+ITGB8)	LAMININ	ECM-Receptor	KEGG: hsa04512
17339	DTL	PC	LAMB1	ITGAV_ITGB8	0.00675685	0	LAMB1_ITGAV_ITGB8	LAMB1 - (ITGAV+ITGB8)	LAMININ	ECM-Receptor	KEGG: hsa04512
17340	Dedifferentiated_Tubule	PC	LAMB1	ITGAV_ITGB8	0.0042778	0	LAMB1_ITGAV_ITGB8	LAMB1 - (ITGAV+ITGB8)	LAMININ	ECM-Receptor	KEGG: hsa04512
17341	PC	PC	LAMB1	ITGAV_ITGB8	0.0147581	0	LAMB1_ITGAV_ITGB8	LAMB1 - (ITGAV+ITGB8)	LAMININ	ECM-Receptor	KEGG: hsa04512
17342	Ascending_Thin_LOH	PT_S3	LAMB3	ITGAV_ITGB8	0.000942256	0	LAMB3_ITGAV_ITGB8	LAMB3 - (ITGAV+ITGB8)	LAMININ	ECM-Receptor	KEGG: hsa04512
17343	DTL	PT_S3	LAMB3	ITGAV_ITGB8	0.000961472	0	LAMB3_ITGAV_ITGB8	LAMB3 - (ITGAV+ITGB8)	LAMININ	ECM-Receptor	KEGG: hsa04512
17344	Ascending_Thin_LOH	Macula_Densa	LAMB3	ITGAV_ITGB8	0.0018419	0	LAMB3_ITGAV_ITGB8	LAMB3 - (ITGAV+ITGB8)	LAMININ	ECM-Receptor	KEGG: hsa04512
17345	DTL	Macula_Densa	LAMB3	ITGAV_ITGB8	0.00187943	0	LAMB3_ITGAV_ITGB8	LAMB3 - (ITGAV+ITGB8)	LAMININ	ECM-Receptor	KEGG: hsa04512
17346	Ascending_Thin_LOH	Fibroblast_1	LAMB3	ITGAV_ITGB8	0.00136606	0	LAMB3_ITGAV_ITGB8	LAMB3 - (ITGAV+ITGB8)	LAMININ	ECM-Receptor	KEGG: hsa04512
17347	DTL	Fibroblast_1	LAMB3	ITGAV_ITGB8	0.0013939	0	LAMB3_ITGAV_ITGB8	LAMB3 - (ITGAV+ITGB8)	LAMININ	ECM-Receptor	KEGG: hsa04512
17348	Ascending_Thin_LOH	C_TAL	LAMB3	ITGAV_ITGB8	0.0016556	0	LAMB3_ITGAV_ITGB8	LAMB3 - (ITGAV+ITGB8)	LAMININ	ECM-Receptor	KEGG: hsa04512
17349	DTL	C_TAL	LAMB3	ITGAV_ITGB8	0.00168934	0	LAMB3_ITGAV_ITGB8	LAMB3 - (ITGAV+ITGB8)	LAMININ	ECM-Receptor	KEGG: hsa04512
17350	Ascending_Thin_LOH	iPT	LAMB3	ITGAV_ITGB8	0.00521718	0	LAMB3_ITGAV_ITGB8	LAMB3 - (ITGAV+ITGB8)	LAMININ	ECM-Receptor	KEGG: hsa04512
17351	DTL	iPT	LAMB3	ITGAV_ITGB8	0.00532311	0	LAMB3_ITGAV_ITGB8	LAMB3 - (ITGAV+ITGB8)	LAMININ	ECM-Receptor	KEGG: hsa04512
17352	Ascending_Thin_LOH	M_TAL	LAMB3	ITGAV_ITGB8	0.00257152	0	LAMB3_ITGAV_ITGB8	LAMB3 - (ITGAV+ITGB8)	LAMININ	ECM-Receptor	KEGG: hsa04512
17353	DTL	M_TAL	LAMB3	ITGAV_ITGB8	0.00262388	0	LAMB3_ITGAV_ITGB8	LAMB3 - (ITGAV+ITGB8)	LAMININ	ECM-Receptor	KEGG: hsa04512
17354	Ascending_Thin_LOH	PEC	LAMB3	ITGAV_ITGB8	0.00872497	0	LAMB3_ITGAV_ITGB8	LAMB3 - (ITGAV+ITGB8)	LAMININ	ECM-Receptor	KEGG: hsa04512
17355	DTL	PEC	LAMB3	ITGAV_ITGB8	0.00890149	0	LAMB3_ITGAV_ITGB8	LAMB3 - (ITGAV+ITGB8)	LAMININ	ECM-Receptor	KEGG: hsa04512
17356	Ascending_Thin_LOH	CNT	LAMB3	ITGAV_ITGB8	0.00219215	0	LAMB3_ITGAV_ITGB8	LAMB3 - (ITGAV+ITGB8)	LAMININ	ECM-Receptor	KEGG: hsa04512
17357	DTL	CNT	LAMB3	ITGAV_ITGB8	0.0022368	0	LAMB3_ITGAV_ITGB8	LAMB3 - (ITGAV+ITGB8)	LAMININ	ECM-Receptor	KEGG: hsa04512
17358	Ascending_Thin_LOH	Fibroblast_2	LAMB3	ITGAV_ITGB8	0.000705124	0	LAMB3_ITGAV_ITGB8	LAMB3 - (ITGAV+ITGB8)	LAMININ	ECM-Receptor	KEGG: hsa04512
17359	DTL	Fibroblast_2	LAMB3	ITGAV_ITGB8	0.000719508	0	LAMB3_ITGAV_ITGB8	LAMB3 - (ITGAV+ITGB8)	LAMININ	ECM-Receptor	KEGG: hsa04512
17360	Ascending_Thin_LOH	Ascending_Thin_LOH	LAMB3	ITGAV_ITGB8	0.00288271	0	LAMB3_ITGAV_ITGB8	LAMB3 - (ITGAV+ITGB8)	LAMININ	ECM-Receptor	KEGG: hsa04512
17361	DTL	Ascending_Thin_LOH	LAMB3	ITGAV_ITGB8	0.00294138	0	LAMB3_ITGAV_ITGB8	LAMB3 - (ITGAV+ITGB8)	LAMININ	ECM-Receptor	KEGG: hsa04512
17362	Ascending_Thin_LOH	DTL	LAMB3	ITGAV_ITGB8	0.00139608	0	LAMB3_ITGAV_ITGB8	LAMB3 - (ITGAV+ITGB8)	LAMININ	ECM-Receptor	KEGG: hsa04512
17363	DTL	DTL	LAMB3	ITGAV_ITGB8	0.00142453	0	LAMB3_ITGAV_ITGB8	LAMB3 - (ITGAV+ITGB8)	LAMININ	ECM-Receptor	KEGG: hsa04512
17364	Ascending_Thin_LOH	Dedifferentiated_Tubule	LAMB3	ITGAV_ITGB8	0.00185569	0	LAMB3_ITGAV_ITGB8	LAMB3 - (ITGAV+ITGB8)	LAMININ	ECM-Receptor	KEGG: hsa04512
17365	DTL	Dedifferentiated_Tubule	LAMB3	ITGAV_ITGB8	0.0018935	0	LAMB3_ITGAV_ITGB8	LAMB3 - (ITGAV+ITGB8)	LAMININ	ECM-Receptor	KEGG: hsa04512
17366	Ascending_Thin_LOH	Podo	LAMB3	ITGAV_ITGB8	0.00769902	0	LAMB3_ITGAV_ITGB8	LAMB3 - (ITGAV+ITGB8)	LAMININ	ECM-Receptor	KEGG: hsa04512
17367	DTL	Podo	LAMB3	ITGAV_ITGB8	0.00785494	0	LAMB3_ITGAV_ITGB8	LAMB3 - (ITGAV+ITGB8)	LAMININ	ECM-Receptor	KEGG: hsa04512
17368	Ascending_Thin_LOH	PC	LAMB3	ITGAV_ITGB8	0.00181198	0	LAMB3_ITGAV_ITGB8	LAMB3 - (ITGAV+ITGB8)	LAMININ	ECM-Receptor	KEGG: hsa04512
17369	DTL	PC	LAMB3	ITGAV_ITGB8	0.0018489	0	LAMB3_ITGAV_ITGB8	LAMB3 - (ITGAV+ITGB8)	LAMININ	ECM-Receptor	KEGG: hsa04512
17370	PT_S3	PT_S3	LAMC1	ITGAV_ITGB8	0.000595185	0	LAMC1_ITGAV_ITGB8	LAMC1 - (ITGAV+ITGB8)	LAMININ	ECM-Receptor	KEGG: hsa04512
17371	Macula_Densa	PT_S3	LAMC1	ITGAV_ITGB8	0.00137083	0	LAMC1_ITGAV_ITGB8	LAMC1 - (ITGAV+ITGB8)	LAMININ	ECM-Receptor	KEGG: hsa04512
17372	Fibroblast_1	PT_S3	LAMC1	ITGAV_ITGB8	0.00165942	0	LAMC1_ITGAV_ITGB8	LAMC1 - (ITGAV+ITGB8)	LAMININ	ECM-Receptor	KEGG: hsa04512
17373	IC_B	PT_S3	LAMC1	ITGAV_ITGB8	0.00126437	0	LAMC1_ITGAV_ITGB8	LAMC1 - (ITGAV+ITGB8)	LAMININ	ECM-Receptor	KEGG: hsa04512
17374	C_TAL	PT_S3	LAMC1	ITGAV_ITGB8	0.00112656	0	LAMC1_ITGAV_ITGB8	LAMC1 - (ITGAV+ITGB8)	LAMININ	ECM-Receptor	KEGG: hsa04512
17375	iPT	PT_S3	LAMC1	ITGAV_ITGB8	0.0016267	0	LAMC1_ITGAV_ITGB8	LAMC1 - (ITGAV+ITGB8)	LAMININ	ECM-Receptor	KEGG: hsa04512
17376	M_TAL	PT_S3	LAMC1	ITGAV_ITGB8	0.00117957	0	LAMC1_ITGAV_ITGB8	LAMC1 - (ITGAV+ITGB8)	LAMININ	ECM-Receptor	KEGG: hsa04512
17377	PEC	PT_S3	LAMC1	ITGAV_ITGB8	0.00172118	0	LAMC1_ITGAV_ITGB8	LAMC1 - (ITGAV+ITGB8)	LAMININ	ECM-Receptor	KEGG: hsa04512
17378	MyoFib/VSMC	PT_S3	LAMC1	ITGAV_ITGB8	0.00111404	0	LAMC1_ITGAV_ITGB8	LAMC1 - (ITGAV+ITGB8)	LAMININ	ECM-Receptor	KEGG: hsa04512
17379	CNT	PT_S3	LAMC1	ITGAV_ITGB8	0.00146006	0	LAMC1_ITGAV_ITGB8	LAMC1 - (ITGAV+ITGB8)	LAMININ	ECM-Receptor	KEGG: hsa04512
17380	Ascending_Thin_LOH	PT_S3	LAMC1	ITGAV_ITGB8	0.00184774	0	LAMC1_ITGAV_ITGB8	LAMC1 - (ITGAV+ITGB8)	LAMININ	ECM-Receptor	KEGG: hsa04512
17381	DTL	PT_S3	LAMC1	ITGAV_ITGB8	0.00124554	0	LAMC1_ITGAV_ITGB8	LAMC1 - (ITGAV+ITGB8)	LAMININ	ECM-Receptor	KEGG: hsa04512
17382	Podo	PT_S3	LAMC1	ITGAV_ITGB8	0.000614246	0	LAMC1_ITGAV_ITGB8	LAMC1 - (ITGAV+ITGB8)	LAMININ	ECM-Receptor	KEGG: hsa04512
17383	PC	PT_S3	LAMC1	ITGAV_ITGB8	0.00158652	0	LAMC1_ITGAV_ITGB8	LAMC1 - (ITGAV+ITGB8)	LAMININ	ECM-Receptor	KEGG: hsa04512
17384	Plasma_Cells	PT_S3	LAMC1	ITGAV_ITGB8	0.000946371	0	LAMC1_ITGAV_ITGB8	LAMC1 - (ITGAV+ITGB8)	LAMININ	ECM-Receptor	KEGG: hsa04512
17385	Endo_Lym	PT_S3	LAMC1	ITGAV_ITGB8	0.00327683	0	LAMC1_ITGAV_ITGB8	LAMC1 - (ITGAV+ITGB8)	LAMININ	ECM-Receptor	KEGG: hsa04512
17386	PT_S3	Macula_Densa	LAMC1	ITGAV_ITGB8	0.00116384	0	LAMC1_ITGAV_ITGB8	LAMC1 - (ITGAV+ITGB8)	LAMININ	ECM-Receptor	KEGG: hsa04512
17387	Macula_Densa	Macula_Densa	LAMC1	ITGAV_ITGB8	0.00267856	0	LAMC1_ITGAV_ITGB8	LAMC1 - (ITGAV+ITGB8)	LAMININ	ECM-Receptor	KEGG: hsa04512
17388	Fibroblast_1	Macula_Densa	LAMC1	ITGAV_ITGB8	0.00324157	0	LAMC1_ITGAV_ITGB8	LAMC1 - (ITGAV+ITGB8)	LAMININ	ECM-Receptor	KEGG: hsa04512
17389	IC_B	Macula_Densa	LAMC1	ITGAV_ITGB8	0.0024708	0	LAMC1_ITGAV_ITGB8	LAMC1 - (ITGAV+ITGB8)	LAMININ	ECM-Receptor	KEGG: hsa04512
17390	C_TAL	Macula_Densa	LAMC1	ITGAV_ITGB8	0.00220178	0	LAMC1_ITGAV_ITGB8	LAMC1 - (ITGAV+ITGB8)	LAMININ	ECM-Receptor	KEGG: hsa04512
17391	iPT	Macula_Densa	LAMC1	ITGAV_ITGB8	0.00317775	0	LAMC1_ITGAV_ITGB8	LAMC1 - (ITGAV+ITGB8)	LAMININ	ECM-Receptor	KEGG: hsa04512
17392	M_TAL	Macula_Densa	LAMC1	ITGAV_ITGB8	0.00230528	0	LAMC1_ITGAV_ITGB8	LAMC1 - (ITGAV+ITGB8)	LAMININ	ECM-Receptor	KEGG: hsa04512
17393	PEC	Macula_Densa	LAMC1	ITGAV_ITGB8	0.00336201	0	LAMC1_ITGAV_ITGB8	LAMC1 - (ITGAV+ITGB8)	LAMININ	ECM-Receptor	KEGG: hsa04512
17394	MyoFib/VSMC	Macula_Densa	LAMC1	ITGAV_ITGB8	0.00217733	0	LAMC1_ITGAV_ITGB8	LAMC1 - (ITGAV+ITGB8)	LAMININ	ECM-Receptor	KEGG: hsa04512
17395	CNT	Macula_Densa	LAMC1	ITGAV_ITGB8	0.00285268	0	LAMC1_ITGAV_ITGB8	LAMC1 - (ITGAV+ITGB8)	LAMININ	ECM-Receptor	KEGG: hsa04512
17396	Ascending_Thin_LOH	Macula_Densa	LAMC1	ITGAV_ITGB8	0.0036088	0	LAMC1_ITGAV_ITGB8	LAMC1 - (ITGAV+ITGB8)	LAMININ	ECM-Receptor	KEGG: hsa04512
17397	DTL	Macula_Densa	LAMC1	ITGAV_ITGB8	0.00243405	0	LAMC1_ITGAV_ITGB8	LAMC1 - (ITGAV+ITGB8)	LAMININ	ECM-Receptor	KEGG: hsa04512
17398	Podo	Macula_Densa	LAMC1	ITGAV_ITGB8	0.00120109	0	LAMC1_ITGAV_ITGB8	LAMC1 - (ITGAV+ITGB8)	LAMININ	ECM-Receptor	KEGG: hsa04512
17399	PC	Macula_Densa	LAMC1	ITGAV_ITGB8	0.00309939	0	LAMC1_ITGAV_ITGB8	LAMC1 - (ITGAV+ITGB8)	LAMININ	ECM-Receptor	KEGG: hsa04512
17400	Plasma_Cells	Macula_Densa	LAMC1	ITGAV_ITGB8	0.00184994	0	LAMC1_ITGAV_ITGB8	LAMC1 - (ITGAV+ITGB8)	LAMININ	ECM-Receptor	KEGG: hsa04512
17401	Endo_Lym	Macula_Densa	LAMC1	ITGAV_ITGB8	0.0063912	0	LAMC1_ITGAV_ITGB8	LAMC1 - (ITGAV+ITGB8)	LAMININ	ECM-Receptor	KEGG: hsa04512
17402	PT_S3	Fibroblast_1	LAMC1	ITGAV_ITGB8	0.000863018	0	LAMC1_ITGAV_ITGB8	LAMC1 - (ITGAV+ITGB8)	LAMININ	ECM-Receptor	KEGG: hsa04512
17403	Macula_Densa	Fibroblast_1	LAMC1	ITGAV_ITGB8	0.001987	0	LAMC1_ITGAV_ITGB8	LAMC1 - (ITGAV+ITGB8)	LAMININ	ECM-Receptor	KEGG: hsa04512
17404	Fibroblast_1	Fibroblast_1	LAMC1	ITGAV_ITGB8	0.002405	0	LAMC1_ITGAV_ITGB8	LAMC1 - (ITGAV+ITGB8)	LAMININ	ECM-Receptor	KEGG: hsa04512
17405	IC_B	Fibroblast_1	LAMC1	ITGAV_ITGB8	0.00183278	0	LAMC1_ITGAV_ITGB8	LAMC1 - (ITGAV+ITGB8)	LAMININ	ECM-Receptor	KEGG: hsa04512
17406	C_TAL	Fibroblast_1	LAMC1	ITGAV_ITGB8	0.00163312	0	LAMC1_ITGAV_ITGB8	LAMC1 - (ITGAV+ITGB8)	LAMININ	ECM-Receptor	KEGG: hsa04512
17407	iPT	Fibroblast_1	LAMC1	ITGAV_ITGB8	0.00235761	0	LAMC1_ITGAV_ITGB8	LAMC1 - (ITGAV+ITGB8)	LAMININ	ECM-Receptor	KEGG: hsa04512
17408	M_TAL	Fibroblast_1	LAMC1	ITGAV_ITGB8	0.00170993	0	LAMC1_ITGAV_ITGB8	LAMC1 - (ITGAV+ITGB8)	LAMININ	ECM-Receptor	KEGG: hsa04512
17409	PEC	Fibroblast_1	LAMC1	ITGAV_ITGB8	0.00249444	0	LAMC1_ITGAV_ITGB8	LAMC1 - (ITGAV+ITGB8)	LAMININ	ECM-Receptor	KEGG: hsa04512
17410	MyoFib/VSMC	Fibroblast_1	LAMC1	ITGAV_ITGB8	0.00161497	0	LAMC1_ITGAV_ITGB8	LAMC1 - (ITGAV+ITGB8)	LAMININ	ECM-Receptor	KEGG: hsa04512
17411	CNT	Fibroblast_1	LAMC1	ITGAV_ITGB8	0.00211626	0	LAMC1_ITGAV_ITGB8	LAMC1 - (ITGAV+ITGB8)	LAMININ	ECM-Receptor	KEGG: hsa04512
17412	Ascending_Thin_LOH	Fibroblast_1	LAMC1	ITGAV_ITGB8	0.00267771	0	LAMC1_ITGAV_ITGB8	LAMC1 - (ITGAV+ITGB8)	LAMININ	ECM-Receptor	KEGG: hsa04512
17413	DTL	Fibroblast_1	LAMC1	ITGAV_ITGB8	0.0018055	0	LAMC1_ITGAV_ITGB8	LAMC1 - (ITGAV+ITGB8)	LAMININ	ECM-Receptor	KEGG: hsa04512
17414	Podo	Fibroblast_1	LAMC1	ITGAV_ITGB8	0.000890647	0	LAMC1_ITGAV_ITGB8	LAMC1 - (ITGAV+ITGB8)	LAMININ	ECM-Receptor	KEGG: hsa04512
17415	PC	Fibroblast_1	LAMC1	ITGAV_ITGB8	0.00229943	0	LAMC1_ITGAV_ITGB8	LAMC1 - (ITGAV+ITGB8)	LAMININ	ECM-Receptor	KEGG: hsa04512
17416	Plasma_Cells	Fibroblast_1	LAMC1	ITGAV_ITGB8	0.00137202	0	LAMC1_ITGAV_ITGB8	LAMC1 - (ITGAV+ITGB8)	LAMININ	ECM-Receptor	KEGG: hsa04512
17417	Endo_Lym	Fibroblast_1	LAMC1	ITGAV_ITGB8	0.00474566	0	LAMC1_ITGAV_ITGB8	LAMC1 - (ITGAV+ITGB8)	LAMININ	ECM-Receptor	KEGG: hsa04512
17418	PT_S3	C_TAL	LAMC1	ITGAV_ITGB8	0.00104605	0	LAMC1_ITGAV_ITGB8	LAMC1 - (ITGAV+ITGB8)	LAMININ	ECM-Receptor	KEGG: hsa04512
17419	Macula_Densa	C_TAL	LAMC1	ITGAV_ITGB8	0.00240784	0	LAMC1_ITGAV_ITGB8	LAMC1 - (ITGAV+ITGB8)	LAMININ	ECM-Receptor	KEGG: hsa04512
17420	Fibroblast_1	C_TAL	LAMC1	ITGAV_ITGB8	0.00291412	0	LAMC1_ITGAV_ITGB8	LAMC1 - (ITGAV+ITGB8)	LAMININ	ECM-Receptor	KEGG: hsa04512
17421	IC_B	C_TAL	LAMC1	ITGAV_ITGB8	0.00222103	0	LAMC1_ITGAV_ITGB8	LAMC1 - (ITGAV+ITGB8)	LAMININ	ECM-Receptor	KEGG: hsa04512
17422	C_TAL	C_TAL	LAMC1	ITGAV_ITGB8	0.00197915	0	LAMC1_ITGAV_ITGB8	LAMC1 - (ITGAV+ITGB8)	LAMININ	ECM-Receptor	KEGG: hsa04512
17423	iPT	C_TAL	LAMC1	ITGAV_ITGB8	0.00285672	0	LAMC1_ITGAV_ITGB8	LAMC1 - (ITGAV+ITGB8)	LAMININ	ECM-Receptor	KEGG: hsa04512
17424	M_TAL	C_TAL	LAMC1	ITGAV_ITGB8	0.00207221	0	LAMC1_ITGAV_ITGB8	LAMC1 - (ITGAV+ITGB8)	LAMININ	ECM-Receptor	KEGG: hsa04512
17425	PEC	C_TAL	LAMC1	ITGAV_ITGB8	0.00302243	0	LAMC1_ITGAV_ITGB8	LAMC1 - (ITGAV+ITGB8)	LAMININ	ECM-Receptor	KEGG: hsa04512
17426	MyoFib/VSMC	C_TAL	LAMC1	ITGAV_ITGB8	0.00195717	0	LAMC1_ITGAV_ITGB8	LAMC1 - (ITGAV+ITGB8)	LAMININ	ECM-Receptor	KEGG: hsa04512
17427	CNT	C_TAL	LAMC1	ITGAV_ITGB8	0.00256441	0	LAMC1_ITGAV_ITGB8	LAMC1 - (ITGAV+ITGB8)	LAMININ	ECM-Receptor	KEGG: hsa04512
17428	Ascending_Thin_LOH	C_TAL	LAMC1	ITGAV_ITGB8	0.00324437	0	LAMC1_ITGAV_ITGB8	LAMC1 - (ITGAV+ITGB8)	LAMININ	ECM-Receptor	KEGG: hsa04512
17429	DTL	C_TAL	LAMC1	ITGAV_ITGB8	0.00218799	0	LAMC1_ITGAV_ITGB8	LAMC1 - (ITGAV+ITGB8)	LAMININ	ECM-Receptor	KEGG: hsa04512
17430	Podo	C_TAL	LAMC1	ITGAV_ITGB8	0.00107954	0	LAMC1_ITGAV_ITGB8	LAMC1 - (ITGAV+ITGB8)	LAMININ	ECM-Receptor	KEGG: hsa04512
17431	PC	C_TAL	LAMC1	ITGAV_ITGB8	0.00278626	0	LAMC1_ITGAV_ITGB8	LAMC1 - (ITGAV+ITGB8)	LAMININ	ECM-Receptor	KEGG: hsa04512
17432	Plasma_Cells	C_TAL	LAMC1	ITGAV_ITGB8	0.00166283	0	LAMC1_ITGAV_ITGB8	LAMC1 - (ITGAV+ITGB8)	LAMININ	ECM-Receptor	KEGG: hsa04512
17433	Endo_Lym	C_TAL	LAMC1	ITGAV_ITGB8	0.00574742	0	LAMC1_ITGAV_ITGB8	LAMC1 - (ITGAV+ITGB8)	LAMININ	ECM-Receptor	KEGG: hsa04512
17434	PT_S3	iPT	LAMC1	ITGAV_ITGB8	0.00330068	0	LAMC1_ITGAV_ITGB8	LAMC1 - (ITGAV+ITGB8)	LAMININ	ECM-Receptor	KEGG: hsa04512
17435	Macula_Densa	iPT	LAMC1	ITGAV_ITGB8	0.00757538	0	LAMC1_ITGAV_ITGB8	LAMC1 - (ITGAV+ITGB8)	LAMININ	ECM-Receptor	KEGG: hsa04512
17436	Fibroblast_1	iPT	LAMC1	ITGAV_ITGB8	0.0091582	0	LAMC1_ITGAV_ITGB8	LAMC1 - (ITGAV+ITGB8)	LAMININ	ECM-Receptor	KEGG: hsa04512
17437	IC_B	iPT	LAMC1	ITGAV_ITGB8	0.00699046	0	LAMC1_ITGAV_ITGB8	LAMC1 - (ITGAV+ITGB8)	LAMININ	ECM-Receptor	KEGG: hsa04512
17438	C_TAL	iPT	LAMC1	ITGAV_ITGB8	0.00623242	0	LAMC1_ITGAV_ITGB8	LAMC1 - (ITGAV+ITGB8)	LAMININ	ECM-Receptor	KEGG: hsa04512
17439	iPT	iPT	LAMC1	ITGAV_ITGB8	0.00897894	0	LAMC1_ITGAV_ITGB8	LAMC1 - (ITGAV+ITGB8)	LAMININ	ECM-Receptor	KEGG: hsa04512
17440	M_TAL	iPT	LAMC1	ITGAV_ITGB8	0.00652414	0	LAMC1_ITGAV_ITGB8	LAMC1 - (ITGAV+ITGB8)	LAMININ	ECM-Receptor	KEGG: hsa04512
17441	PEC	iPT	LAMC1	ITGAV_ITGB8	0.00949638	0	LAMC1_ITGAV_ITGB8	LAMC1 - (ITGAV+ITGB8)	LAMININ	ECM-Receptor	KEGG: hsa04512
17442	MyoFib/VSMC	iPT	LAMC1	ITGAV_ITGB8	0.0061635	0	LAMC1_ITGAV_ITGB8	LAMC1 - (ITGAV+ITGB8)	LAMININ	ECM-Receptor	KEGG: hsa04512
17443	CNT	iPT	LAMC1	ITGAV_ITGB8	0.00806525	0	LAMC1_ITGAV_ITGB8	LAMC1 - (ITGAV+ITGB8)	LAMININ	ECM-Receptor	KEGG: hsa04512
17444	Ascending_Thin_LOH	iPT	LAMC1	ITGAV_ITGB8	0.0101889	0	LAMC1_ITGAV_ITGB8	LAMC1 - (ITGAV+ITGB8)	LAMININ	ECM-Receptor	KEGG: hsa04512
17445	DTL	iPT	LAMC1	ITGAV_ITGB8	0.00688695	0	LAMC1_ITGAV_ITGB8	LAMC1 - (ITGAV+ITGB8)	LAMININ	ECM-Receptor	KEGG: hsa04512
17446	Podo	iPT	LAMC1	ITGAV_ITGB8	0.00340609	0	LAMC1_ITGAV_ITGB8	LAMC1 - (ITGAV+ITGB8)	LAMININ	ECM-Receptor	KEGG: hsa04512
17447	PC	iPT	LAMC1	ITGAV_ITGB8	0.00875879	0	LAMC1_ITGAV_ITGB8	LAMC1 - (ITGAV+ITGB8)	LAMININ	ECM-Receptor	KEGG: hsa04512
17448	Plasma_Cells	iPT	LAMC1	ITGAV_ITGB8	0.00523986	0	LAMC1_ITGAV_ITGB8	LAMC1 - (ITGAV+ITGB8)	LAMININ	ECM-Receptor	KEGG: hsa04512
17449	Endo_Lym	iPT	LAMC1	ITGAV_ITGB8	0.0179531	0	LAMC1_ITGAV_ITGB8	LAMC1 - (ITGAV+ITGB8)	LAMININ	ECM-Receptor	KEGG: hsa04512
17450	PT_S3	M_TAL	LAMC1	ITGAV_ITGB8	0.0016253	0	LAMC1_ITGAV_ITGB8	LAMC1 - (ITGAV+ITGB8)	LAMININ	ECM-Receptor	KEGG: hsa04512
17451	Macula_Densa	M_TAL	LAMC1	ITGAV_ITGB8	0.00373836	0	LAMC1_ITGAV_ITGB8	LAMC1 - (ITGAV+ITGB8)	LAMININ	ECM-Receptor	KEGG: hsa04512
17452	Fibroblast_1	M_TAL	LAMC1	ITGAV_ITGB8	0.00452312	0	LAMC1_ITGAV_ITGB8	LAMC1 - (ITGAV+ITGB8)	LAMININ	ECM-Receptor	KEGG: hsa04512
17453	IC_B	M_TAL	LAMC1	ITGAV_ITGB8	0.00344868	0	LAMC1_ITGAV_ITGB8	LAMC1 - (ITGAV+ITGB8)	LAMININ	ECM-Receptor	KEGG: hsa04512
17454	C_TAL	M_TAL	LAMC1	ITGAV_ITGB8	0.00307352	0	LAMC1_ITGAV_ITGB8	LAMC1 - (ITGAV+ITGB8)	LAMININ	ECM-Receptor	KEGG: hsa04512
17455	iPT	M_TAL	LAMC1	ITGAV_ITGB8	0.00443418	0	LAMC1_ITGAV_ITGB8	LAMC1 - (ITGAV+ITGB8)	LAMININ	ECM-Receptor	KEGG: hsa04512
17456	M_TAL	M_TAL	LAMC1	ITGAV_ITGB8	0.00321786	0	LAMC1_ITGAV_ITGB8	LAMC1 - (ITGAV+ITGB8)	LAMININ	ECM-Receptor	KEGG: hsa04512
17457	PEC	M_TAL	LAMC1	ITGAV_ITGB8	0.00469096	0	LAMC1_ITGAV_ITGB8	LAMC1 - (ITGAV+ITGB8)	LAMININ	ECM-Receptor	KEGG: hsa04512
17458	MyoFib/VSMC	M_TAL	LAMC1	ITGAV_ITGB8	0.00303943	0	LAMC1_ITGAV_ITGB8	LAMC1 - (ITGAV+ITGB8)	LAMININ	ECM-Receptor	KEGG: hsa04512
17459	CNT	M_TAL	LAMC1	ITGAV_ITGB8	0.00398111	0	LAMC1_ITGAV_ITGB8	LAMC1 - (ITGAV+ITGB8)	LAMININ	ECM-Receptor	KEGG: hsa04512
17460	Ascending_Thin_LOH	M_TAL	LAMC1	ITGAV_ITGB8	0.00503481	0	LAMC1_ITGAV_ITGB8	LAMC1 - (ITGAV+ITGB8)	LAMININ	ECM-Receptor	KEGG: hsa04512
17461	DTL	M_TAL	LAMC1	ITGAV_ITGB8	0.00339744	0	LAMC1_ITGAV_ITGB8	LAMC1 - (ITGAV+ITGB8)	LAMININ	ECM-Receptor	KEGG: hsa04512
17462	Podo	M_TAL	LAMC1	ITGAV_ITGB8	0.0016773	0	LAMC1_ITGAV_ITGB8	LAMC1 - (ITGAV+ITGB8)	LAMININ	ECM-Receptor	KEGG: hsa04512
17463	PC	M_TAL	LAMC1	ITGAV_ITGB8	0.00432498	0	LAMC1_ITGAV_ITGB8	LAMC1 - (ITGAV+ITGB8)	LAMININ	ECM-Receptor	KEGG: hsa04512
17464	Plasma_Cells	M_TAL	LAMC1	ITGAV_ITGB8	0.00258273	0	LAMC1_ITGAV_ITGB8	LAMC1 - (ITGAV+ITGB8)	LAMININ	ECM-Receptor	KEGG: hsa04512
17465	Endo_Lym	M_TAL	LAMC1	ITGAV_ITGB8	0.00890684	0	LAMC1_ITGAV_ITGB8	LAMC1 - (ITGAV+ITGB8)	LAMININ	ECM-Receptor	KEGG: hsa04512
17466	PT_S3	PEC	LAMC1	ITGAV_ITGB8	0.00552707	0	LAMC1_ITGAV_ITGB8	LAMC1 - (ITGAV+ITGB8)	LAMININ	ECM-Receptor	KEGG: hsa04512
17467	Macula_Densa	PEC	LAMC1	ITGAV_ITGB8	0.0126486	0	LAMC1_ITGAV_ITGB8	LAMC1 - (ITGAV+ITGB8)	LAMININ	ECM-Receptor	KEGG: hsa04512
17468	Fibroblast_1	PEC	LAMC1	ITGAV_ITGB8	0.0152751	0	LAMC1_ITGAV_ITGB8	LAMC1 - (ITGAV+ITGB8)	LAMININ	ECM-Receptor	KEGG: hsa04512
17469	IC_B	PEC	LAMC1	ITGAV_ITGB8	0.0116765	0	LAMC1_ITGAV_ITGB8	LAMC1 - (ITGAV+ITGB8)	LAMININ	ECM-Receptor	KEGG: hsa04512
17470	C_TAL	PEC	LAMC1	ITGAV_ITGB8	0.0104157	0	LAMC1_ITGAV_ITGB8	LAMC1 - (ITGAV+ITGB8)	LAMININ	ECM-Receptor	KEGG: hsa04512
17471	iPT	PEC	LAMC1	ITGAV_ITGB8	0.0149779	0	LAMC1_ITGAV_ITGB8	LAMC1 - (ITGAV+ITGB8)	LAMININ	ECM-Receptor	KEGG: hsa04512
17472	M_TAL	PEC	LAMC1	ITGAV_ITGB8	0.010901	0	LAMC1_ITGAV_ITGB8	LAMC1 - (ITGAV+ITGB8)	LAMININ	ECM-Receptor	KEGG: hsa04512
17473	PEC	PEC	LAMC1	ITGAV_ITGB8	0.0158355	0	LAMC1_ITGAV_ITGB8	LAMC1 - (ITGAV+ITGB8)	LAMININ	ECM-Receptor	KEGG: hsa04512
17474	MyoFib/VSMC	PEC	LAMC1	ITGAV_ITGB8	0.010301	0	LAMC1_ITGAV_ITGB8	LAMC1 - (ITGAV+ITGB8)	LAMININ	ECM-Receptor	KEGG: hsa04512
17475	CNT	PEC	LAMC1	ITGAV_ITGB8	0.0134621	0	LAMC1_ITGAV_ITGB8	LAMC1 - (ITGAV+ITGB8)	LAMININ	ECM-Receptor	KEGG: hsa04512
17476	Ascending_Thin_LOH	PEC	LAMC1	ITGAV_ITGB8	0.0169824	0	LAMC1_ITGAV_ITGB8	LAMC1 - (ITGAV+ITGB8)	LAMININ	ECM-Receptor	KEGG: hsa04512
17477	DTL	PEC	LAMC1	ITGAV_ITGB8	0.0115045	0	LAMC1_ITGAV_ITGB8	LAMC1 - (ITGAV+ITGB8)	LAMININ	ECM-Receptor	KEGG: hsa04512
17478	Podo	PEC	LAMC1	ITGAV_ITGB8	0.00570317	0	LAMC1_ITGAV_ITGB8	LAMC1 - (ITGAV+ITGB8)	LAMININ	ECM-Receptor	KEGG: hsa04512
17479	PC	PEC	LAMC1	ITGAV_ITGB8	0.0146128	0	LAMC1_ITGAV_ITGB8	LAMC1 - (ITGAV+ITGB8)	LAMININ	ECM-Receptor	KEGG: hsa04512
17480	Plasma_Cells	PEC	LAMC1	ITGAV_ITGB8	0.00876278	0	LAMC1_ITGAV_ITGB8	LAMC1 - (ITGAV+ITGB8)	LAMININ	ECM-Receptor	KEGG: hsa04512
17481	Endo_Lym	PEC	LAMC1	ITGAV_ITGB8	0.0297678	0	LAMC1_ITGAV_ITGB8	LAMC1 - (ITGAV+ITGB8)	LAMININ	ECM-Receptor	KEGG: hsa04512
17482	PT_S3	CNT	LAMC1	ITGAV_ITGB8	0.00138533	0	LAMC1_ITGAV_ITGB8	LAMC1 - (ITGAV+ITGB8)	LAMININ	ECM-Receptor	KEGG: hsa04512
17483	Macula_Densa	CNT	LAMC1	ITGAV_ITGB8	0.0031874	0	LAMC1_ITGAV_ITGB8	LAMC1 - (ITGAV+ITGB8)	LAMININ	ECM-Receptor	KEGG: hsa04512
17484	Fibroblast_1	CNT	LAMC1	ITGAV_ITGB8	0.00385694	0	LAMC1_ITGAV_ITGB8	LAMC1 - (ITGAV+ITGB8)	LAMININ	ECM-Receptor	KEGG: hsa04512
17485	IC_B	CNT	LAMC1	ITGAV_ITGB8	0.00294028	0	LAMC1_ITGAV_ITGB8	LAMC1 - (ITGAV+ITGB8)	LAMININ	ECM-Receptor	KEGG: hsa04512
17486	C_TAL	CNT	LAMC1	ITGAV_ITGB8	0.00262028	0	LAMC1_ITGAV_ITGB8	LAMC1 - (ITGAV+ITGB8)	LAMININ	ECM-Receptor	KEGG: hsa04512
17487	iPT	CNT	LAMC1	ITGAV_ITGB8	0.00378105	0	LAMC1_ITGAV_ITGB8	LAMC1 - (ITGAV+ITGB8)	LAMININ	ECM-Receptor	KEGG: hsa04512
17488	M_TAL	CNT	LAMC1	ITGAV_ITGB8	0.0027434	0	LAMC1_ITGAV_ITGB8	LAMC1 - (ITGAV+ITGB8)	LAMININ	ECM-Receptor	KEGG: hsa04512
17489	PEC	CNT	LAMC1	ITGAV_ITGB8	0.00400016	0	LAMC1_ITGAV_ITGB8	LAMC1 - (ITGAV+ITGB8)	LAMININ	ECM-Receptor	KEGG: hsa04512
17490	MyoFib/VSMC	CNT	LAMC1	ITGAV_ITGB8	0.0025912	0	LAMC1_ITGAV_ITGB8	LAMC1 - (ITGAV+ITGB8)	LAMININ	ECM-Receptor	KEGG: hsa04512
17491	CNT	CNT	LAMC1	ITGAV_ITGB8	0.00339448	0	LAMC1_ITGAV_ITGB8	LAMC1 - (ITGAV+ITGB8)	LAMININ	ECM-Receptor	KEGG: hsa04512
17492	Ascending_Thin_LOH	CNT	LAMC1	ITGAV_ITGB8	0.00429359	0	LAMC1_ITGAV_ITGB8	LAMC1 - (ITGAV+ITGB8)	LAMININ	ECM-Receptor	KEGG: hsa04512
17493	DTL	CNT	LAMC1	ITGAV_ITGB8	0.00289657	0	LAMC1_ITGAV_ITGB8	LAMC1 - (ITGAV+ITGB8)	LAMININ	ECM-Receptor	KEGG: hsa04512
17494	Podo	CNT	LAMC1	ITGAV_ITGB8	0.00142966	0	LAMC1_ITGAV_ITGB8	LAMC1 - (ITGAV+ITGB8)	LAMININ	ECM-Receptor	KEGG: hsa04512
17495	PC	CNT	LAMC1	ITGAV_ITGB8	0.00368787	0	LAMC1_ITGAV_ITGB8	LAMC1 - (ITGAV+ITGB8)	LAMININ	ECM-Receptor	KEGG: hsa04512
17496	Plasma_Cells	CNT	LAMC1	ITGAV_ITGB8	0.00220171	0	LAMC1_ITGAV_ITGB8	LAMC1 - (ITGAV+ITGB8)	LAMININ	ECM-Receptor	KEGG: hsa04512
17497	Endo_Lym	CNT	LAMC1	ITGAV_ITGB8	0.00759994	0	LAMC1_ITGAV_ITGB8	LAMC1 - (ITGAV+ITGB8)	LAMININ	ECM-Receptor	KEGG: hsa04512
17498	PT_S3	Fibroblast_2	LAMC1	ITGAV_ITGB8	0.00044536	0	LAMC1_ITGAV_ITGB8	LAMC1 - (ITGAV+ITGB8)	LAMININ	ECM-Receptor	KEGG: hsa04512
17499	Macula_Densa	Fibroblast_2	LAMC1	ITGAV_ITGB8	0.00102595	0	LAMC1_ITGAV_ITGB8	LAMC1 - (ITGAV+ITGB8)	LAMININ	ECM-Receptor	KEGG: hsa04512
17500	Fibroblast_1	Fibroblast_2	LAMC1	ITGAV_ITGB8	0.00124203	0	LAMC1_ITGAV_ITGB8	LAMC1 - (ITGAV+ITGB8)	LAMININ	ECM-Receptor	KEGG: hsa04512
17501	IC_B	Fibroblast_2	LAMC1	ITGAV_ITGB8	0.00094625	0	LAMC1_ITGAV_ITGB8	LAMC1 - (ITGAV+ITGB8)	LAMININ	ECM-Receptor	KEGG: hsa04512
17502	C_TAL	Fibroblast_2	LAMC1	ITGAV_ITGB8	0.000843083	0	LAMC1_ITGAV_ITGB8	LAMC1 - (ITGAV+ITGB8)	LAMININ	ECM-Receptor	KEGG: hsa04512
17503	iPT	Fibroblast_2	LAMC1	ITGAV_ITGB8	0.00121753	0	LAMC1_ITGAV_ITGB8	LAMC1 - (ITGAV+ITGB8)	LAMININ	ECM-Receptor	KEGG: hsa04512
17504	M_TAL	Fibroblast_2	LAMC1	ITGAV_ITGB8	0.000882769	0	LAMC1_ITGAV_ITGB8	LAMC1 - (ITGAV+ITGB8)	LAMININ	ECM-Receptor	KEGG: hsa04512
17505	PEC	Fibroblast_2	LAMC1	ITGAV_ITGB8	0.00128827	0	LAMC1_ITGAV_ITGB8	LAMC1 - (ITGAV+ITGB8)	LAMININ	ECM-Receptor	KEGG: hsa04512
17506	MyoFib/VSMC	Fibroblast_2	LAMC1	ITGAV_ITGB8	0.00083371	0	LAMC1_ITGAV_ITGB8	LAMC1 - (ITGAV+ITGB8)	LAMININ	ECM-Receptor	KEGG: hsa04512
17507	CNT	Fibroblast_2	LAMC1	ITGAV_ITGB8	0.00109276	0	LAMC1_ITGAV_ITGB8	LAMC1 - (ITGAV+ITGB8)	LAMININ	ECM-Receptor	KEGG: hsa04512
17508	Ascending_Thin_LOH	Fibroblast_2	LAMC1	ITGAV_ITGB8	0.00138305	0	LAMC1_ITGAV_ITGB8	LAMC1 - (ITGAV+ITGB8)	LAMININ	ECM-Receptor	KEGG: hsa04512
17509	DTL	Fibroblast_2	LAMC1	ITGAV_ITGB8	0.000932155	0.04	LAMC1_ITGAV_ITGB8	LAMC1 - (ITGAV+ITGB8)	LAMININ	ECM-Receptor	KEGG: hsa04512
17510	Podo	Fibroblast_2	LAMC1	ITGAV_ITGB8	0.000459624	0	LAMC1_ITGAV_ITGB8	LAMC1 - (ITGAV+ITGB8)	LAMININ	ECM-Receptor	KEGG: hsa04512
17511	PC	Fibroblast_2	LAMC1	ITGAV_ITGB8	0.00118745	0	LAMC1_ITGAV_ITGB8	LAMC1 - (ITGAV+ITGB8)	LAMININ	ECM-Receptor	KEGG: hsa04512
17512	Plasma_Cells	Fibroblast_2	LAMC1	ITGAV_ITGB8	0.000708205	0	LAMC1_ITGAV_ITGB8	LAMC1 - (ITGAV+ITGB8)	LAMININ	ECM-Receptor	KEGG: hsa04512
17513	Endo_Lym	Fibroblast_2	LAMC1	ITGAV_ITGB8	0.00245361	0	LAMC1_ITGAV_ITGB8	LAMC1 - (ITGAV+ITGB8)	LAMININ	ECM-Receptor	KEGG: hsa04512
17514	PT_S3	Ascending_Thin_LOH	LAMC1	ITGAV_ITGB8	0.0018222	0	LAMC1_ITGAV_ITGB8	LAMC1 - (ITGAV+ITGB8)	LAMININ	ECM-Receptor	KEGG: hsa04512
17515	Macula_Densa	Ascending_Thin_LOH	LAMC1	ITGAV_ITGB8	0.00419016	0	LAMC1_ITGAV_ITGB8	LAMC1 - (ITGAV+ITGB8)	LAMININ	ECM-Receptor	KEGG: hsa04512
17516	Fibroblast_1	Ascending_Thin_LOH	LAMC1	ITGAV_ITGB8	0.00506928	0	LAMC1_ITGAV_ITGB8	LAMC1 - (ITGAV+ITGB8)	LAMININ	ECM-Receptor	KEGG: hsa04512
17517	IC_B	Ascending_Thin_LOH	LAMC1	ITGAV_ITGB8	0.00386561	0	LAMC1_ITGAV_ITGB8	LAMC1 - (ITGAV+ITGB8)	LAMININ	ECM-Receptor	KEGG: hsa04512
17518	C_TAL	Ascending_Thin_LOH	LAMC1	ITGAV_ITGB8	0.00344525	0	LAMC1_ITGAV_ITGB8	LAMC1 - (ITGAV+ITGB8)	LAMININ	ECM-Receptor	KEGG: hsa04512
17519	iPT	Ascending_Thin_LOH	LAMC1	ITGAV_ITGB8	0.00496965	0	LAMC1_ITGAV_ITGB8	LAMC1 - (ITGAV+ITGB8)	LAMININ	ECM-Receptor	KEGG: hsa04512
17520	M_TAL	Ascending_Thin_LOH	LAMC1	ITGAV_ITGB8	0.00360698	0	LAMC1_ITGAV_ITGB8	LAMC1 - (ITGAV+ITGB8)	LAMININ	ECM-Receptor	KEGG: hsa04512
17521	PEC	Ascending_Thin_LOH	LAMC1	ITGAV_ITGB8	0.00525728	0	LAMC1_ITGAV_ITGB8	LAMC1 - (ITGAV+ITGB8)	LAMININ	ECM-Receptor	KEGG: hsa04512
17522	MyoFib/VSMC	Ascending_Thin_LOH	LAMC1	ITGAV_ITGB8	0.00340704	0	LAMC1_ITGAV_ITGB8	LAMC1 - (ITGAV+ITGB8)	LAMININ	ECM-Receptor	KEGG: hsa04512
17523	CNT	Ascending_Thin_LOH	LAMC1	ITGAV_ITGB8	0.00446211	0	LAMC1_ITGAV_ITGB8	LAMC1 - (ITGAV+ITGB8)	LAMININ	ECM-Receptor	KEGG: hsa04512
17524	Ascending_Thin_LOH	Ascending_Thin_LOH	LAMC1	ITGAV_ITGB8	0.0056424	0	LAMC1_ITGAV_ITGB8	LAMC1 - (ITGAV+ITGB8)	LAMININ	ECM-Receptor	KEGG: hsa04512
17525	DTL	Ascending_Thin_LOH	LAMC1	ITGAV_ITGB8	0.0038082	0	LAMC1_ITGAV_ITGB8	LAMC1 - (ITGAV+ITGB8)	LAMININ	ECM-Receptor	KEGG: hsa04512
17526	Podo	Ascending_Thin_LOH	LAMC1	ITGAV_ITGB8	0.00188048	0	LAMC1_ITGAV_ITGB8	LAMC1 - (ITGAV+ITGB8)	LAMININ	ECM-Receptor	KEGG: hsa04512
17527	PC	Ascending_Thin_LOH	LAMC1	ITGAV_ITGB8	0.00484733	0	LAMC1_ITGAV_ITGB8	LAMC1 - (ITGAV+ITGB8)	LAMININ	ECM-Receptor	KEGG: hsa04512
17528	Plasma_Cells	Ascending_Thin_LOH	LAMC1	ITGAV_ITGB8	0.00289528	0	LAMC1_ITGAV_ITGB8	LAMC1 - (ITGAV+ITGB8)	LAMININ	ECM-Receptor	KEGG: hsa04512
17529	Endo_Lym	Ascending_Thin_LOH	LAMC1	ITGAV_ITGB8	0.00997702	0	LAMC1_ITGAV_ITGB8	LAMC1 - (ITGAV+ITGB8)	LAMININ	ECM-Receptor	KEGG: hsa04512
17530	PT_S3	DTL	LAMC1	ITGAV_ITGB8	0.000881993	0	LAMC1_ITGAV_ITGB8	LAMC1 - (ITGAV+ITGB8)	LAMININ	ECM-Receptor	KEGG: hsa04512
17531	Macula_Densa	DTL	LAMC1	ITGAV_ITGB8	0.00203064	0	LAMC1_ITGAV_ITGB8	LAMC1 - (ITGAV+ITGB8)	LAMININ	ECM-Receptor	KEGG: hsa04512
17532	Fibroblast_1	DTL	LAMC1	ITGAV_ITGB8	0.0024578	0	LAMC1_ITGAV_ITGB8	LAMC1 - (ITGAV+ITGB8)	LAMININ	ECM-Receptor	KEGG: hsa04512
17533	IC_B	DTL	LAMC1	ITGAV_ITGB8	0.00187304	0	LAMC1_ITGAV_ITGB8	LAMC1 - (ITGAV+ITGB8)	LAMININ	ECM-Receptor	KEGG: hsa04512
17534	C_TAL	DTL	LAMC1	ITGAV_ITGB8	0.00166899	0	LAMC1_ITGAV_ITGB8	LAMC1 - (ITGAV+ITGB8)	LAMININ	ECM-Receptor	KEGG: hsa04512
17535	iPT	DTL	LAMC1	ITGAV_ITGB8	0.00240937	0	LAMC1_ITGAV_ITGB8	LAMC1 - (ITGAV+ITGB8)	LAMININ	ECM-Receptor	KEGG: hsa04512
17536	M_TAL	DTL	LAMC1	ITGAV_ITGB8	0.00174749	0	LAMC1_ITGAV_ITGB8	LAMC1 - (ITGAV+ITGB8)	LAMININ	ECM-Receptor	KEGG: hsa04512
17537	PEC	DTL	LAMC1	ITGAV_ITGB8	0.00254919	0	LAMC1_ITGAV_ITGB8	LAMC1 - (ITGAV+ITGB8)	LAMININ	ECM-Receptor	KEGG: hsa04512
17538	MyoFib/VSMC	DTL	LAMC1	ITGAV_ITGB8	0.00165045	0	LAMC1_ITGAV_ITGB8	LAMC1 - (ITGAV+ITGB8)	LAMININ	ECM-Receptor	KEGG: hsa04512
17539	CNT	DTL	LAMC1	ITGAV_ITGB8	0.00216273	0	LAMC1_ITGAV_ITGB8	LAMC1 - (ITGAV+ITGB8)	LAMININ	ECM-Receptor	KEGG: hsa04512
17540	Ascending_Thin_LOH	DTL	LAMC1	ITGAV_ITGB8	0.00273648	0	LAMC1_ITGAV_ITGB8	LAMC1 - (ITGAV+ITGB8)	LAMININ	ECM-Receptor	KEGG: hsa04512
17541	DTL	DTL	LAMC1	ITGAV_ITGB8	0.00184516	0	LAMC1_ITGAV_ITGB8	LAMC1 - (ITGAV+ITGB8)	LAMININ	ECM-Receptor	KEGG: hsa04512
17542	Podo	DTL	LAMC1	ITGAV_ITGB8	0.000910229	0	LAMC1_ITGAV_ITGB8	LAMC1 - (ITGAV+ITGB8)	LAMININ	ECM-Receptor	KEGG: hsa04512
17543	PC	DTL	LAMC1	ITGAV_ITGB8	0.00234991	0	LAMC1_ITGAV_ITGB8	LAMC1 - (ITGAV+ITGB8)	LAMININ	ECM-Receptor	KEGG: hsa04512
17544	Plasma_Cells	DTL	LAMC1	ITGAV_ITGB8	0.00140217	0	LAMC1_ITGAV_ITGB8	LAMC1 - (ITGAV+ITGB8)	LAMININ	ECM-Receptor	KEGG: hsa04512
17545	Endo_Lym	DTL	LAMC1	ITGAV_ITGB8	0.00484959	0	LAMC1_ITGAV_ITGB8	LAMC1 - (ITGAV+ITGB8)	LAMININ	ECM-Receptor	KEGG: hsa04512
17546	PT_S3	Dedifferentiated_Tubule	LAMC1	ITGAV_ITGB8	0.00117256	0	LAMC1_ITGAV_ITGB8	LAMC1 - (ITGAV+ITGB8)	LAMININ	ECM-Receptor	KEGG: hsa04512
17547	Macula_Densa	Dedifferentiated_Tubule	LAMC1	ITGAV_ITGB8	0.0026986	0	LAMC1_ITGAV_ITGB8	LAMC1 - (ITGAV+ITGB8)	LAMININ	ECM-Receptor	KEGG: hsa04512
17548	Fibroblast_1	Dedifferentiated_Tubule	LAMC1	ITGAV_ITGB8	0.0032658	0	LAMC1_ITGAV_ITGB8	LAMC1 - (ITGAV+ITGB8)	LAMININ	ECM-Receptor	KEGG: hsa04512
17549	IC_B	Dedifferentiated_Tubule	LAMC1	ITGAV_ITGB8	0.00248928	0	LAMC1_ITGAV_ITGB8	LAMC1 - (ITGAV+ITGB8)	LAMININ	ECM-Receptor	KEGG: hsa04512
17550	C_TAL	Dedifferentiated_Tubule	LAMC1	ITGAV_ITGB8	0.00221826	0	LAMC1_ITGAV_ITGB8	LAMC1 - (ITGAV+ITGB8)	LAMININ	ECM-Receptor	KEGG: hsa04512
17551	iPT	Dedifferentiated_Tubule	LAMC1	ITGAV_ITGB8	0.00320151	0	LAMC1_ITGAV_ITGB8	LAMC1 - (ITGAV+ITGB8)	LAMININ	ECM-Receptor	KEGG: hsa04512
17552	M_TAL	Dedifferentiated_Tubule	LAMC1	ITGAV_ITGB8	0.00232253	0	LAMC1_ITGAV_ITGB8	LAMC1 - (ITGAV+ITGB8)	LAMININ	ECM-Receptor	KEGG: hsa04512
17553	PEC	Dedifferentiated_Tubule	LAMC1	ITGAV_ITGB8	0.00338714	0	LAMC1_ITGAV_ITGB8	LAMC1 - (ITGAV+ITGB8)	LAMININ	ECM-Receptor	KEGG: hsa04512
17554	MyoFib/VSMC	Dedifferentiated_Tubule	LAMC1	ITGAV_ITGB8	0.00219363	0	LAMC1_ITGAV_ITGB8	LAMC1 - (ITGAV+ITGB8)	LAMININ	ECM-Receptor	KEGG: hsa04512
17555	CNT	Dedifferentiated_Tubule	LAMC1	ITGAV_ITGB8	0.00287402	0	LAMC1_ITGAV_ITGB8	LAMC1 - (ITGAV+ITGB8)	LAMININ	ECM-Receptor	KEGG: hsa04512
17556	Ascending_Thin_LOH	Dedifferentiated_Tubule	LAMC1	ITGAV_ITGB8	0.00363577	0	LAMC1_ITGAV_ITGB8	LAMC1 - (ITGAV+ITGB8)	LAMININ	ECM-Receptor	KEGG: hsa04512
17557	DTL	Dedifferentiated_Tubule	LAMC1	ITGAV_ITGB8	0.00245226	0	LAMC1_ITGAV_ITGB8	LAMC1 - (ITGAV+ITGB8)	LAMININ	ECM-Receptor	KEGG: hsa04512
17558	Podo	Dedifferentiated_Tubule	LAMC1	ITGAV_ITGB8	0.00121009	0	LAMC1_ITGAV_ITGB8	LAMC1 - (ITGAV+ITGB8)	LAMININ	ECM-Receptor	KEGG: hsa04512
17559	PC	Dedifferentiated_Tubule	LAMC1	ITGAV_ITGB8	0.00312256	0	LAMC1_ITGAV_ITGB8	LAMC1 - (ITGAV+ITGB8)	LAMININ	ECM-Receptor	KEGG: hsa04512
17560	Plasma_Cells	Dedifferentiated_Tubule	LAMC1	ITGAV_ITGB8	0.00186379	0	LAMC1_ITGAV_ITGB8	LAMC1 - (ITGAV+ITGB8)	LAMININ	ECM-Receptor	KEGG: hsa04512
17561	Endo_Lym	Dedifferentiated_Tubule	LAMC1	ITGAV_ITGB8	0.00643883	0	LAMC1_ITGAV_ITGB8	LAMC1 - (ITGAV+ITGB8)	LAMININ	ECM-Receptor	KEGG: hsa04512
17562	PT_S3	Podo	LAMC1	ITGAV_ITGB8	0.00487531	0	LAMC1_ITGAV_ITGB8	LAMC1 - (ITGAV+ITGB8)	LAMININ	ECM-Receptor	KEGG: hsa04512
17563	Macula_Densa	Podo	LAMC1	ITGAV_ITGB8	0.0111664	0	LAMC1_ITGAV_ITGB8	LAMC1 - (ITGAV+ITGB8)	LAMININ	ECM-Receptor	KEGG: hsa04512
17564	Fibroblast_1	Podo	LAMC1	ITGAV_ITGB8	0.0134894	0	LAMC1_ITGAV_ITGB8	LAMC1 - (ITGAV+ITGB8)	LAMININ	ECM-Receptor	KEGG: hsa04512
17565	IC_B	Podo	LAMC1	ITGAV_ITGB8	0.0103071	0	LAMC1_ITGAV_ITGB8	LAMC1 - (ITGAV+ITGB8)	LAMININ	ECM-Receptor	KEGG: hsa04512
17566	C_TAL	Podo	LAMC1	ITGAV_ITGB8	0.00919275	0	LAMC1_ITGAV_ITGB8	LAMC1 - (ITGAV+ITGB8)	LAMININ	ECM-Receptor	KEGG: hsa04512
17567	iPT	Podo	LAMC1	ITGAV_ITGB8	0.0132265	0	LAMC1_ITGAV_ITGB8	LAMC1 - (ITGAV+ITGB8)	LAMININ	ECM-Receptor	KEGG: hsa04512
17568	M_TAL	Podo	LAMC1	ITGAV_ITGB8	0.0096217	0	LAMC1_ITGAV_ITGB8	LAMC1 - (ITGAV+ITGB8)	LAMININ	ECM-Receptor	KEGG: hsa04512
17569	PEC	Podo	LAMC1	ITGAV_ITGB8	0.0139853	0	LAMC1_ITGAV_ITGB8	LAMC1 - (ITGAV+ITGB8)	LAMININ	ECM-Receptor	KEGG: hsa04512
17570	MyoFib/VSMC	Podo	LAMC1	ITGAV_ITGB8	0.00909139	0	LAMC1_ITGAV_ITGB8	LAMC1 - (ITGAV+ITGB8)	LAMININ	ECM-Receptor	KEGG: hsa04512
17571	CNT	Podo	LAMC1	ITGAV_ITGB8	0.0118858	0	LAMC1_ITGAV_ITGB8	LAMC1 - (ITGAV+ITGB8)	LAMININ	ECM-Receptor	KEGG: hsa04512
17572	Ascending_Thin_LOH	Podo	LAMC1	ITGAV_ITGB8	0.0150001	0	LAMC1_ITGAV_ITGB8	LAMC1 - (ITGAV+ITGB8)	LAMININ	ECM-Receptor	KEGG: hsa04512
17573	DTL	Podo	LAMC1	ITGAV_ITGB8	0.010155	0	LAMC1_ITGAV_ITGB8	LAMC1 - (ITGAV+ITGB8)	LAMININ	ECM-Receptor	KEGG: hsa04512
17574	Podo	Podo	LAMC1	ITGAV_ITGB8	0.00503074	0	LAMC1_ITGAV_ITGB8	LAMC1 - (ITGAV+ITGB8)	LAMININ	ECM-Receptor	KEGG: hsa04512
17575	PC	Podo	LAMC1	ITGAV_ITGB8	0.0129035	0	LAMC1_ITGAV_ITGB8	LAMC1 - (ITGAV+ITGB8)	LAMININ	ECM-Receptor	KEGG: hsa04512
17576	Plasma_Cells	Podo	LAMC1	ITGAV_ITGB8	0.00773241	0	LAMC1_ITGAV_ITGB8	LAMC1 - (ITGAV+ITGB8)	LAMININ	ECM-Receptor	KEGG: hsa04512
17577	Endo_Lym	Podo	LAMC1	ITGAV_ITGB8	0.0263332	0	LAMC1_ITGAV_ITGB8	LAMC1 - (ITGAV+ITGB8)	LAMININ	ECM-Receptor	KEGG: hsa04512
17578	PT_S3	PC	LAMC1	ITGAV_ITGB8	0.00114492	0	LAMC1_ITGAV_ITGB8	LAMC1 - (ITGAV+ITGB8)	LAMININ	ECM-Receptor	KEGG: hsa04512
17579	Macula_Densa	PC	LAMC1	ITGAV_ITGB8	0.00263509	0	LAMC1_ITGAV_ITGB8	LAMC1 - (ITGAV+ITGB8)	LAMININ	ECM-Receptor	KEGG: hsa04512
17580	Fibroblast_1	PC	LAMC1	ITGAV_ITGB8	0.00318899	0	LAMC1_ITGAV_ITGB8	LAMC1 - (ITGAV+ITGB8)	LAMININ	ECM-Receptor	KEGG: hsa04512
17581	IC_B	PC	LAMC1	ITGAV_ITGB8	0.00243069	0	LAMC1_ITGAV_ITGB8	LAMC1 - (ITGAV+ITGB8)	LAMININ	ECM-Receptor	KEGG: hsa04512
17582	C_TAL	PC	LAMC1	ITGAV_ITGB8	0.00216603	0	LAMC1_ITGAV_ITGB8	LAMC1 - (ITGAV+ITGB8)	LAMININ	ECM-Receptor	KEGG: hsa04512
17583	iPT	PC	LAMC1	ITGAV_ITGB8	0.0031262	0	LAMC1_ITGAV_ITGB8	LAMC1 - (ITGAV+ITGB8)	LAMININ	ECM-Receptor	KEGG: hsa04512
17584	M_TAL	PC	LAMC1	ITGAV_ITGB8	0.00226785	0	LAMC1_ITGAV_ITGB8	LAMC1 - (ITGAV+ITGB8)	LAMININ	ECM-Receptor	KEGG: hsa04512
17585	PEC	PC	LAMC1	ITGAV_ITGB8	0.00330749	0	LAMC1_ITGAV_ITGB8	LAMC1 - (ITGAV+ITGB8)	LAMININ	ECM-Receptor	KEGG: hsa04512
17586	MyoFib/VSMC	PC	LAMC1	ITGAV_ITGB8	0.00214198	0	LAMC1_ITGAV_ITGB8	LAMC1 - (ITGAV+ITGB8)	LAMININ	ECM-Receptor	KEGG: hsa04512
17587	CNT	PC	LAMC1	ITGAV_ITGB8	0.0028064	0	LAMC1_ITGAV_ITGB8	LAMC1 - (ITGAV+ITGB8)	LAMININ	ECM-Receptor	KEGG: hsa04512
17588	Ascending_Thin_LOH	PC	LAMC1	ITGAV_ITGB8	0.00355029	0	LAMC1_ITGAV_ITGB8	LAMC1 - (ITGAV+ITGB8)	LAMININ	ECM-Receptor	KEGG: hsa04512
17589	DTL	PC	LAMC1	ITGAV_ITGB8	0.00239454	0	LAMC1_ITGAV_ITGB8	LAMC1 - (ITGAV+ITGB8)	LAMININ	ECM-Receptor	KEGG: hsa04512
17590	Podo	PC	LAMC1	ITGAV_ITGB8	0.00118157	0	LAMC1_ITGAV_ITGB8	LAMC1 - (ITGAV+ITGB8)	LAMININ	ECM-Receptor	KEGG: hsa04512
17591	PC	PC	LAMC1	ITGAV_ITGB8	0.00304911	0	LAMC1_ITGAV_ITGB8	LAMC1 - (ITGAV+ITGB8)	LAMININ	ECM-Receptor	KEGG: hsa04512
17592	Plasma_Cells	PC	LAMC1	ITGAV_ITGB8	0.00181989	0	LAMC1_ITGAV_ITGB8	LAMC1 - (ITGAV+ITGB8)	LAMININ	ECM-Receptor	KEGG: hsa04512
17593	Endo_Lym	PC	LAMC1	ITGAV_ITGB8	0.00628786	0	LAMC1_ITGAV_ITGB8	LAMC1 - (ITGAV+ITGB8)	LAMININ	ECM-Receptor	KEGG: hsa04512
17594	Macula_Densa	PT_S3	LAMC2	ITGAV_ITGB8	0.000502126	0	LAMC2_ITGAV_ITGB8	LAMC2 - (ITGAV+ITGB8)	LAMININ	ECM-Receptor	KEGG: hsa04512
17595	Ascending_Thin_LOH	PT_S3	LAMC2	ITGAV_ITGB8	0.00228359	0	LAMC2_ITGAV_ITGB8	LAMC2 - (ITGAV+ITGB8)	LAMININ	ECM-Receptor	KEGG: hsa04512
17596	Macula_Densa	Macula_Densa	LAMC2	ITGAV_ITGB8	0.000981956	0	LAMC2_ITGAV_ITGB8	LAMC2 - (ITGAV+ITGB8)	LAMININ	ECM-Receptor	KEGG: hsa04512
17597	Ascending_Thin_LOH	Macula_Densa	LAMC2	ITGAV_ITGB8	0.00445819	0	LAMC2_ITGAV_ITGB8	LAMC2 - (ITGAV+ITGB8)	LAMININ	ECM-Receptor	KEGG: hsa04512
17598	Macula_Densa	Fibroblast_1	LAMC2	ITGAV_ITGB8	0.000728112	0	LAMC2_ITGAV_ITGB8	LAMC2 - (ITGAV+ITGB8)	LAMININ	ECM-Receptor	KEGG: hsa04512
17599	Ascending_Thin_LOH	Fibroblast_1	LAMC2	ITGAV_ITGB8	0.00330868	0	LAMC2_ITGAV_ITGB8	LAMC2 - (ITGAV+ITGB8)	LAMININ	ECM-Receptor	KEGG: hsa04512
17600	Macula_Densa	C_TAL	LAMC2	ITGAV_ITGB8	0.00088256	0	LAMC2_ITGAV_ITGB8	LAMC2 - (ITGAV+ITGB8)	LAMININ	ECM-Receptor	KEGG: hsa04512
17601	Ascending_Thin_LOH	C_TAL	LAMC2	ITGAV_ITGB8	0.00400833	0	LAMC2_ITGAV_ITGB8	LAMC2 - (ITGAV+ITGB8)	LAMININ	ECM-Receptor	KEGG: hsa04512
17602	Macula_Densa	iPT	LAMC2	ITGAV_ITGB8	0.00278579	0	LAMC2_ITGAV_ITGB8	LAMC2 - (ITGAV+ITGB8)	LAMININ	ECM-Receptor	KEGG: hsa04512
17603	Ascending_Thin_LOH	iPT	LAMC2	ITGAV_ITGB8	0.0125675	0	LAMC2_ITGAV_ITGB8	LAMC2 - (ITGAV+ITGB8)	LAMININ	ECM-Receptor	KEGG: hsa04512
17604	Macula_Densa	M_TAL	LAMC2	ITGAV_ITGB8	0.0013714	0	LAMC2_ITGAV_ITGB8	LAMC2 - (ITGAV+ITGB8)	LAMININ	ECM-Receptor	KEGG: hsa04512
17605	Ascending_Thin_LOH	M_TAL	LAMC2	ITGAV_ITGB8	0.00621774	0	LAMC2_ITGAV_ITGB8	LAMC2 - (ITGAV+ITGB8)	LAMININ	ECM-Receptor	KEGG: hsa04512
17606	Macula_Densa	PEC	LAMC2	ITGAV_ITGB8	0.00466649	0	LAMC2_ITGAV_ITGB8	LAMC2 - (ITGAV+ITGB8)	LAMININ	ECM-Receptor	KEGG: hsa04512
17607	Ascending_Thin_LOH	PEC	LAMC2	ITGAV_ITGB8	0.0209133	0	LAMC2_ITGAV_ITGB8	LAMC2 - (ITGAV+ITGB8)	LAMININ	ECM-Receptor	KEGG: hsa04512
17608	Macula_Densa	CNT	LAMC2	ITGAV_ITGB8	0.00116887	0	LAMC2_ITGAV_ITGB8	LAMC2 - (ITGAV+ITGB8)	LAMININ	ECM-Receptor	KEGG: hsa04512
17609	Ascending_Thin_LOH	CNT	LAMC2	ITGAV_ITGB8	0.0053033	0	LAMC2_ITGAV_ITGB8	LAMC2 - (ITGAV+ITGB8)	LAMININ	ECM-Receptor	KEGG: hsa04512
17610	Macula_Densa	Fibroblast_2	LAMC2	ITGAV_ITGB8	0.000375717	0	LAMC2_ITGAV_ITGB8	LAMC2 - (ITGAV+ITGB8)	LAMININ	ECM-Receptor	KEGG: hsa04512
17611	Ascending_Thin_LOH	Fibroblast_2	LAMC2	ITGAV_ITGB8	0.00170947	0	LAMC2_ITGAV_ITGB8	LAMC2 - (ITGAV+ITGB8)	LAMININ	ECM-Receptor	KEGG: hsa04512
17612	Macula_Densa	Ascending_Thin_LOH	LAMC2	ITGAV_ITGB8	0.00153758	0	LAMC2_ITGAV_ITGB8	LAMC2 - (ITGAV+ITGB8)	LAMININ	ECM-Receptor	KEGG: hsa04512
17613	Ascending_Thin_LOH	Ascending_Thin_LOH	LAMC2	ITGAV_ITGB8	0.00696708	0	LAMC2_ITGAV_ITGB8	LAMC2 - (ITGAV+ITGB8)	LAMININ	ECM-Receptor	KEGG: hsa04512
17614	Macula_Densa	DTL	LAMC2	ITGAV_ITGB8	0.000744123	0	LAMC2_ITGAV_ITGB8	LAMC2 - (ITGAV+ITGB8)	LAMININ	ECM-Receptor	KEGG: hsa04512
17615	Ascending_Thin_LOH	DTL	LAMC2	ITGAV_ITGB8	0.00338125	0	LAMC2_ITGAV_ITGB8	LAMC2 - (ITGAV+ITGB8)	LAMININ	ECM-Receptor	KEGG: hsa04512
17616	Macula_Densa	Dedifferentiated_Tubule	LAMC2	ITGAV_ITGB8	0.000989314	0	LAMC2_ITGAV_ITGB8	LAMC2 - (ITGAV+ITGB8)	LAMININ	ECM-Receptor	KEGG: hsa04512
17617	Ascending_Thin_LOH	Dedifferentiated_Tubule	LAMC2	ITGAV_ITGB8	0.00449148	0	LAMC2_ITGAV_ITGB8	LAMC2 - (ITGAV+ITGB8)	LAMININ	ECM-Receptor	KEGG: hsa04512
17618	Macula_Densa	Podo	LAMC2	ITGAV_ITGB8	0.00411579	0	LAMC2_ITGAV_ITGB8	LAMC2 - (ITGAV+ITGB8)	LAMININ	ECM-Receptor	KEGG: hsa04512
17619	Ascending_Thin_LOH	Podo	LAMC2	ITGAV_ITGB8	0.0184809	0	LAMC2_ITGAV_ITGB8	LAMC2 - (ITGAV+ITGB8)	LAMININ	ECM-Receptor	KEGG: hsa04512
17620	Macula_Densa	PC	LAMC2	ITGAV_ITGB8	0.000965994	0	LAMC2_ITGAV_ITGB8	LAMC2 - (ITGAV+ITGB8)	LAMININ	ECM-Receptor	KEGG: hsa04512
17621	Ascending_Thin_LOH	PC	LAMC2	ITGAV_ITGB8	0.00438597	0	LAMC2_ITGAV_ITGB8	LAMC2 - (ITGAV+ITGB8)	LAMININ	ECM-Receptor	KEGG: hsa04512
17622	Fibroblast_1	PT_S3	LAMC3	ITGAV_ITGB8	0.00113352	0	LAMC3_ITGAV_ITGB8	LAMC3 - (ITGAV+ITGB8)	LAMININ	ECM-Receptor	KEGG: hsa04512
17623	Fibroblast_1	Macula_Densa	LAMC3	ITGAV_ITGB8	0.00221536	0	LAMC3_ITGAV_ITGB8	LAMC3 - (ITGAV+ITGB8)	LAMININ	ECM-Receptor	KEGG: hsa04512
17624	Fibroblast_1	Fibroblast_1	LAMC3	ITGAV_ITGB8	0.0016432	0	LAMC3_ITGAV_ITGB8	LAMC3 - (ITGAV+ITGB8)	LAMININ	ECM-Receptor	KEGG: hsa04512
17625	Fibroblast_1	C_TAL	LAMC3	ITGAV_ITGB8	0.00199137	0	LAMC3_ITGAV_ITGB8	LAMC3 - (ITGAV+ITGB8)	LAMININ	ECM-Receptor	KEGG: hsa04512
17626	Fibroblast_1	iPT	LAMC3	ITGAV_ITGB8	0.00627071	0	LAMC3_ITGAV_ITGB8	LAMC3 - (ITGAV+ITGB8)	LAMININ	ECM-Receptor	KEGG: hsa04512
17627	Fibroblast_1	M_TAL	LAMC3	ITGAV_ITGB8	0.00309247	0	LAMC3_ITGAV_ITGB8	LAMC3 - (ITGAV+ITGB8)	LAMININ	ECM-Receptor	KEGG: hsa04512
17628	Fibroblast_1	PEC	LAMC3	ITGAV_ITGB8	0.0104794	0	LAMC3_ITGAV_ITGB8	LAMC3 - (ITGAV+ITGB8)	LAMININ	ECM-Receptor	KEGG: hsa04512
17629	Fibroblast_1	CNT	LAMC3	ITGAV_ITGB8	0.00263644	0	LAMC3_ITGAV_ITGB8	LAMC3 - (ITGAV+ITGB8)	LAMININ	ECM-Receptor	KEGG: hsa04512
17630	Fibroblast_1	Fibroblast_2	LAMC3	ITGAV_ITGB8	0.000848292	0	LAMC3_ITGAV_ITGB8	LAMC3 - (ITGAV+ITGB8)	LAMININ	ECM-Receptor	KEGG: hsa04512
17631	Fibroblast_1	Ascending_Thin_LOH	LAMC3	ITGAV_ITGB8	0.00346648	0	LAMC3_ITGAV_ITGB8	LAMC3 - (ITGAV+ITGB8)	LAMININ	ECM-Receptor	KEGG: hsa04512
17632	Fibroblast_1	DTL	LAMC3	ITGAV_ITGB8	0.0016793	0	LAMC3_ITGAV_ITGB8	LAMC3 - (ITGAV+ITGB8)	LAMININ	ECM-Receptor	KEGG: hsa04512
17633	Fibroblast_1	Dedifferentiated_Tubule	LAMC3	ITGAV_ITGB8	0.00223194	0	LAMC3_ITGAV_ITGB8	LAMC3 - (ITGAV+ITGB8)	LAMININ	ECM-Receptor	KEGG: hsa04512
17634	Fibroblast_1	Podo	LAMC3	ITGAV_ITGB8	0.00924907	0	LAMC3_ITGAV_ITGB8	LAMC3 - (ITGAV+ITGB8)	LAMININ	ECM-Receptor	KEGG: hsa04512
17635	Fibroblast_1	PC	LAMC3	ITGAV_ITGB8	0.0021794	0	LAMC3_ITGAV_ITGB8	LAMC3 - (ITGAV+ITGB8)	LAMININ	ECM-Receptor	KEGG: hsa04512
17636	Fibroblast_1	PT_S3	COL1A1	ITGAV_ITGB8	0.000816606	0	COL1A1_ITGAV_ITGB8	COL1A1 - (ITGAV+ITGB8)	COLLAGEN	ECM-Receptor	KEGG: hsa04512
17637	Fibroblast_1	Macula_Densa	COL1A1	ITGAV_ITGB8	0.00159647	0	COL1A1_ITGAV_ITGB8	COL1A1 - (ITGAV+ITGB8)	COLLAGEN	ECM-Receptor	KEGG: hsa04512
17638	Fibroblast_1	Fibroblast_1	COL1A1	ITGAV_ITGB8	0.00118396	0	COL1A1_ITGAV_ITGB8	COL1A1 - (ITGAV+ITGB8)	COLLAGEN	ECM-Receptor	KEGG: hsa04512
17639	Fibroblast_1	C_TAL	COL1A1	ITGAV_ITGB8	0.00143496	0	COL1A1_ITGAV_ITGB8	COL1A1 - (ITGAV+ITGB8)	COLLAGEN	ECM-Receptor	KEGG: hsa04512
17640	Fibroblast_1	iPT	COL1A1	ITGAV_ITGB8	0.00452404	0	COL1A1_ITGAV_ITGB8	COL1A1 - (ITGAV+ITGB8)	COLLAGEN	ECM-Receptor	KEGG: hsa04512
17641	Fibroblast_1	M_TAL	COL1A1	ITGAV_ITGB8	0.00222909	0	COL1A1_ITGAV_ITGB8	COL1A1 - (ITGAV+ITGB8)	COLLAGEN	ECM-Receptor	KEGG: hsa04512
17642	Fibroblast_1	PEC	COL1A1	ITGAV_ITGB8	0.00756936	0	COL1A1_ITGAV_ITGB8	COL1A1 - (ITGAV+ITGB8)	COLLAGEN	ECM-Receptor	KEGG: hsa04512
17643	Fibroblast_1	CNT	COL1A1	ITGAV_ITGB8	0.00190014	0	COL1A1_ITGAV_ITGB8	COL1A1 - (ITGAV+ITGB8)	COLLAGEN	ECM-Receptor	KEGG: hsa04512
17644	Fibroblast_1	Fibroblast_2	COL1A1	ITGAV_ITGB8	0.000611076	0	COL1A1_ITGAV_ITGB8	COL1A1 - (ITGAV+ITGB8)	COLLAGEN	ECM-Receptor	KEGG: hsa04512
17645	Fibroblast_1	Ascending_Thin_LOH	COL1A1	ITGAV_ITGB8	0.00249895	0	COL1A1_ITGAV_ITGB8	COL1A1 - (ITGAV+ITGB8)	COLLAGEN	ECM-Receptor	KEGG: hsa04512
17646	Fibroblast_1	DTL	COL1A1	ITGAV_ITGB8	0.00120998	0	COL1A1_ITGAV_ITGB8	COL1A1 - (ITGAV+ITGB8)	COLLAGEN	ECM-Receptor	KEGG: hsa04512
17647	Fibroblast_1	Dedifferentiated_Tubule	COL1A1	ITGAV_ITGB8	0.00160843	0	COL1A1_ITGAV_ITGB8	COL1A1 - (ITGAV+ITGB8)	COLLAGEN	ECM-Receptor	KEGG: hsa04512
17648	Fibroblast_1	Podo	COL1A1	ITGAV_ITGB8	0.00667837	0	COL1A1_ITGAV_ITGB8	COL1A1 - (ITGAV+ITGB8)	COLLAGEN	ECM-Receptor	KEGG: hsa04512
17649	Fibroblast_1	PC	COL1A1	ITGAV_ITGB8	0.00157054	0	COL1A1_ITGAV_ITGB8	COL1A1 - (ITGAV+ITGB8)	COLLAGEN	ECM-Receptor	KEGG: hsa04512
17650	Fibroblast_1	PT_S3	COL1A2	ITGAV_ITGB8	0.00160302	0	COL1A2_ITGAV_ITGB8	COL1A2 - (ITGAV+ITGB8)	COLLAGEN	ECM-Receptor	KEGG: hsa04512
17651	MyoFib/VSMC	PT_S3	COL1A2	ITGAV_ITGB8	0.000387462	0	COL1A2_ITGAV_ITGB8	COL1A2 - (ITGAV+ITGB8)	COLLAGEN	ECM-Receptor	KEGG: hsa04512
17652	Fibroblast_2	PT_S3	COL1A2	ITGAV_ITGB8	0.00116093	0	COL1A2_ITGAV_ITGB8	COL1A2 - (ITGAV+ITGB8)	COLLAGEN	ECM-Receptor	KEGG: hsa04512
17653	Fibroblast_1	Macula_Densa	COL1A2	ITGAV_ITGB8	0.00313158	0	COL1A2_ITGAV_ITGB8	COL1A2 - (ITGAV+ITGB8)	COLLAGEN	ECM-Receptor	KEGG: hsa04512
17654	MyoFib/VSMC	Macula_Densa	COL1A2	ITGAV_ITGB8	0.000757804	0	COL1A2_ITGAV_ITGB8	COL1A2 - (ITGAV+ITGB8)	COLLAGEN	ECM-Receptor	KEGG: hsa04512
17655	Fibroblast_2	Macula_Densa	COL1A2	ITGAV_ITGB8	0.00226888	0	COL1A2_ITGAV_ITGB8	COL1A2 - (ITGAV+ITGB8)	COLLAGEN	ECM-Receptor	KEGG: hsa04512
17656	Fibroblast_1	Fibroblast_1	COL1A2	ITGAV_ITGB8	0.00232333	0	COL1A2_ITGAV_ITGB8	COL1A2 - (ITGAV+ITGB8)	COLLAGEN	ECM-Receptor	KEGG: hsa04512
17657	MyoFib/VSMC	Fibroblast_1	COL1A2	ITGAV_ITGB8	0.000561872	0	COL1A2_ITGAV_ITGB8	COL1A2 - (ITGAV+ITGB8)	COLLAGEN	ECM-Receptor	KEGG: hsa04512
17658	Fibroblast_2	Fibroblast_1	COL1A2	ITGAV_ITGB8	0.00168291	0	COL1A2_ITGAV_ITGB8	COL1A2 - (ITGAV+ITGB8)	COLLAGEN	ECM-Receptor	KEGG: hsa04512
17659	Fibroblast_1	C_TAL	COL1A2	ITGAV_ITGB8	0.0028152	0	COL1A2_ITGAV_ITGB8	COL1A2 - (ITGAV+ITGB8)	COLLAGEN	ECM-Receptor	KEGG: hsa04512
17660	MyoFib/VSMC	C_TAL	COL1A2	ITGAV_ITGB8	0.000681081	0	COL1A2_ITGAV_ITGB8	COL1A2 - (ITGAV+ITGB8)	COLLAGEN	ECM-Receptor	KEGG: hsa04512
17661	Fibroblast_2	C_TAL	COL1A2	ITGAV_ITGB8	0.00203948	0	COL1A2_ITGAV_ITGB8	COL1A2 - (ITGAV+ITGB8)	COLLAGEN	ECM-Receptor	KEGG: hsa04512
17662	Fibroblast_1	iPT	COL1A2	ITGAV_ITGB8	0.00884923	0	COL1A2_ITGAV_ITGB8	COL1A2 - (ITGAV+ITGB8)	COLLAGEN	ECM-Receptor	KEGG: hsa04512
17663	MyoFib/VSMC	iPT	COL1A2	ITGAV_ITGB8	0.00215076	0	COL1A2_ITGAV_ITGB8	COL1A2 - (ITGAV+ITGB8)	COLLAGEN	ECM-Receptor	KEGG: hsa04512
17664	Fibroblast_2	iPT	COL1A2	ITGAV_ITGB8	0.00642155	0	COL1A2_ITGAV_ITGB8	COL1A2 - (ITGAV+ITGB8)	COLLAGEN	ECM-Receptor	KEGG: hsa04512
17665	Fibroblast_1	M_TAL	COL1A2	ITGAV_ITGB8	0.00436983	0	COL1A2_ITGAV_ITGB8	COL1A2 - (ITGAV+ITGB8)	COLLAGEN	ECM-Receptor	KEGG: hsa04512
17666	MyoFib/VSMC	M_TAL	COL1A2	ITGAV_ITGB8	0.00105844	0	COL1A2_ITGAV_ITGB8	COL1A2 - (ITGAV+ITGB8)	COLLAGEN	ECM-Receptor	KEGG: hsa04512
17667	Fibroblast_2	M_TAL	COL1A2	ITGAV_ITGB8	0.0031671	0	COL1A2_ITGAV_ITGB8	COL1A2 - (ITGAV+ITGB8)	COLLAGEN	ECM-Receptor	KEGG: hsa04512
17668	Fibroblast_1	PEC	COL1A2	ITGAV_ITGB8	0.0147628	0	COL1A2_ITGAV_ITGB8	COL1A2 - (ITGAV+ITGB8)	COLLAGEN	ECM-Receptor	KEGG: hsa04512
17669	MyoFib/VSMC	PEC	COL1A2	ITGAV_ITGB8	0.0036043	0	COL1A2_ITGAV_ITGB8	COL1A2 - (ITGAV+ITGB8)	COLLAGEN	ECM-Receptor	KEGG: hsa04512
17670	Fibroblast_2	PEC	COL1A2	ITGAV_ITGB8	0.0107304	0	COL1A2_ITGAV_ITGB8	COL1A2 - (ITGAV+ITGB8)	COLLAGEN	ECM-Receptor	KEGG: hsa04512
17671	Fibroblast_1	CNT	COL1A2	ITGAV_ITGB8	0.00372615	0	COL1A2_ITGAV_ITGB8	COL1A2 - (ITGAV+ITGB8)	COLLAGEN	ECM-Receptor	KEGG: hsa04512
17672	MyoFib/VSMC	CNT	COL1A2	ITGAV_ITGB8	0.000902091	0	COL1A2_ITGAV_ITGB8	COL1A2 - (ITGAV+ITGB8)	COLLAGEN	ECM-Receptor	KEGG: hsa04512
17673	Fibroblast_2	CNT	COL1A2	ITGAV_ITGB8	0.0027001	0	COL1A2_ITGAV_ITGB8	COL1A2 - (ITGAV+ITGB8)	COLLAGEN	ECM-Receptor	KEGG: hsa04512
17674	Fibroblast_1	Fibroblast_2	COL1A2	ITGAV_ITGB8	0.0011998	0	COL1A2_ITGAV_ITGB8	COL1A2 - (ITGAV+ITGB8)	COLLAGEN	ECM-Receptor	KEGG: hsa04512
17675	MyoFib/VSMC	Fibroblast_2	COL1A2	ITGAV_ITGB8	0.000289912	0	COL1A2_ITGAV_ITGB8	COL1A2 - (ITGAV+ITGB8)	COLLAGEN	ECM-Receptor	KEGG: hsa04512
17676	Fibroblast_2	Fibroblast_2	COL1A2	ITGAV_ITGB8	0.000868811	0	COL1A2_ITGAV_ITGB8	COL1A2 - (ITGAV+ITGB8)	COLLAGEN	ECM-Receptor	KEGG: hsa04512
17677	Fibroblast_1	Ascending_Thin_LOH	COL1A2	ITGAV_ITGB8	0.00489758	0	COL1A2_ITGAV_ITGB8	COL1A2 - (ITGAV+ITGB8)	COLLAGEN	ECM-Receptor	KEGG: hsa04512
17678	MyoFib/VSMC	Ascending_Thin_LOH	COL1A2	ITGAV_ITGB8	0.00118675	0	COL1A2_ITGAV_ITGB8	COL1A2 - (ITGAV+ITGB8)	COLLAGEN	ECM-Receptor	KEGG: hsa04512
17679	Fibroblast_2	Ascending_Thin_LOH	COL1A2	ITGAV_ITGB8	0.0035501	0	COL1A2_ITGAV_ITGB8	COL1A2 - (ITGAV+ITGB8)	COLLAGEN	ECM-Receptor	KEGG: hsa04512
17680	Fibroblast_1	DTL	COL1A2	ITGAV_ITGB8	0.00237433	0	COL1A2_ITGAV_ITGB8	COL1A2 - (ITGAV+ITGB8)	COLLAGEN	ECM-Receptor	KEGG: hsa04512
17681	MyoFib/VSMC	DTL	COL1A2	ITGAV_ITGB8	0.00057423	0	COL1A2_ITGAV_ITGB8	COL1A2 - (ITGAV+ITGB8)	COLLAGEN	ECM-Receptor	KEGG: hsa04512
17682	Fibroblast_2	DTL	COL1A2	ITGAV_ITGB8	0.00171988	0	COL1A2_ITGAV_ITGB8	COL1A2 - (ITGAV+ITGB8)	COLLAGEN	ECM-Receptor	KEGG: hsa04512
17683	Fibroblast_1	Dedifferentiated_Tubule	COL1A2	ITGAV_ITGB8	0.00315499	0	COL1A2_ITGAV_ITGB8	COL1A2 - (ITGAV+ITGB8)	COLLAGEN	ECM-Receptor	KEGG: hsa04512
17684	MyoFib/VSMC	Dedifferentiated_Tubule	COL1A2	ITGAV_ITGB8	0.000763483	0	COL1A2_ITGAV_ITGB8	COL1A2 - (ITGAV+ITGB8)	COLLAGEN	ECM-Receptor	KEGG: hsa04512
17685	Fibroblast_2	Dedifferentiated_Tubule	COL1A2	ITGAV_ITGB8	0.00228586	0	COL1A2_ITGAV_ITGB8	COL1A2 - (ITGAV+ITGB8)	COLLAGEN	ECM-Receptor	KEGG: hsa04512
17686	Fibroblast_1	Podo	COL1A2	ITGAV_ITGB8	0.0130362	0	COL1A2_ITGAV_ITGB8	COL1A2 - (ITGAV+ITGB8)	COLLAGEN	ECM-Receptor	KEGG: hsa04512
17687	MyoFib/VSMC	Podo	COL1A2	ITGAV_ITGB8	0.00317855	0	COL1A2_ITGAV_ITGB8	COL1A2 - (ITGAV+ITGB8)	COLLAGEN	ECM-Receptor	KEGG: hsa04512
17688	Fibroblast_2	Podo	COL1A2	ITGAV_ITGB8	0.00947087	0	COL1A2_ITGAV_ITGB8	COL1A2 - (ITGAV+ITGB8)	COLLAGEN	ECM-Receptor	KEGG: hsa04512
17689	Fibroblast_1	PC	COL1A2	ITGAV_ITGB8	0.00308078	0	COL1A2_ITGAV_ITGB8	COL1A2 - (ITGAV+ITGB8)	COLLAGEN	ECM-Receptor	KEGG: hsa04512
17690	MyoFib/VSMC	PC	COL1A2	ITGAV_ITGB8	0.000745482	0	COL1A2_ITGAV_ITGB8	COL1A2 - (ITGAV+ITGB8)	COLLAGEN	ECM-Receptor	KEGG: hsa04512
17691	Fibroblast_2	PC	COL1A2	ITGAV_ITGB8	0.00223204	0	COL1A2_ITGAV_ITGB8	COL1A2 - (ITGAV+ITGB8)	COLLAGEN	ECM-Receptor	KEGG: hsa04512
17692	PT_S3	PT_S3	COL4A1	ITGAV_ITGB8	0.00169459	0	COL4A1_ITGAV_ITGB8	COL4A1 - (ITGAV+ITGB8)	COLLAGEN	ECM-Receptor	KEGG: hsa04512
17693	Fibroblast_1	PT_S3	COL4A1	ITGAV_ITGB8	0.0146712	0	COL4A1_ITGAV_ITGB8	COL4A1 - (ITGAV+ITGB8)	COLLAGEN	ECM-Receptor	KEGG: hsa04512
17694	Endo_Peritubular	PT_S3	COL4A1	ITGAV_ITGB8	0.00257614	0	COL4A1_ITGAV_ITGB8	COL4A1 - (ITGAV+ITGB8)	COLLAGEN	ECM-Receptor	KEGG: hsa04512
17695	C_TAL	PT_S3	COL4A1	ITGAV_ITGB8	0.00174094	0	COL4A1_ITGAV_ITGB8	COL4A1 - (ITGAV+ITGB8)	COLLAGEN	ECM-Receptor	KEGG: hsa04512
17696	iPT	PT_S3	COL4A1	ITGAV_ITGB8	0.0035664	0	COL4A1_ITGAV_ITGB8	COL4A1 - (ITGAV+ITGB8)	COLLAGEN	ECM-Receptor	KEGG: hsa04512
17697	M_TAL	PT_S3	COL4A1	ITGAV_ITGB8	0.00487745	0	COL4A1_ITGAV_ITGB8	COL4A1 - (ITGAV+ITGB8)	COLLAGEN	ECM-Receptor	KEGG: hsa04512
17698	PEC	PT_S3	COL4A1	ITGAV_ITGB8	0.00579889	0	COL4A1_ITGAV_ITGB8	COL4A1 - (ITGAV+ITGB8)	COLLAGEN	ECM-Receptor	KEGG: hsa04512
17699	MyoFib/VSMC	PT_S3	COL4A1	ITGAV_ITGB8	0.0030822	0	COL4A1_ITGAV_ITGB8	COL4A1 - (ITGAV+ITGB8)	COLLAGEN	ECM-Receptor	KEGG: hsa04512
17700	CNT	PT_S3	COL4A1	ITGAV_ITGB8	0.00145838	0	COL4A1_ITGAV_ITGB8	COL4A1 - (ITGAV+ITGB8)	COLLAGEN	ECM-Receptor	KEGG: hsa04512
17701	Fibroblast_2	PT_S3	COL4A1	ITGAV_ITGB8	0.00687739	0	COL4A1_ITGAV_ITGB8	COL4A1 - (ITGAV+ITGB8)	COLLAGEN	ECM-Receptor	KEGG: hsa04512
17702	DTL	PT_S3	COL4A1	ITGAV_ITGB8	0.00333614	0	COL4A1_ITGAV_ITGB8	COL4A1 - (ITGAV+ITGB8)	COLLAGEN	ECM-Receptor	KEGG: hsa04512
17703	Mes	PT_S3	COL4A1	ITGAV_ITGB8	0.00226153	0	COL4A1_ITGAV_ITGB8	COL4A1 - (ITGAV+ITGB8)	COLLAGEN	ECM-Receptor	KEGG: hsa04512
17704	PC	PT_S3	COL4A1	ITGAV_ITGB8	0.0015133	0	COL4A1_ITGAV_ITGB8	COL4A1 - (ITGAV+ITGB8)	COLLAGEN	ECM-Receptor	KEGG: hsa04512
17705	Endo_G	PT_S3	COL4A1	ITGAV_ITGB8	0.00258336	0	COL4A1_ITGAV_ITGB8	COL4A1 - (ITGAV+ITGB8)	COLLAGEN	ECM-Receptor	KEGG: hsa04512
17706	GS_Stromal	PT_S3	COL4A1	ITGAV_ITGB8	0.00202198	0	COL4A1_ITGAV_ITGB8	COL4A1 - (ITGAV+ITGB8)	COLLAGEN	ECM-Receptor	KEGG: hsa04512
17707	Neural_Cells	PT_S3	COL4A1	ITGAV_ITGB8	0.00152907	0.02	COL4A1_ITGAV_ITGB8	COL4A1 - (ITGAV+ITGB8)	COLLAGEN	ECM-Receptor	KEGG: hsa04512
17708	Endo_Lym	PT_S3	COL4A1	ITGAV_ITGB8	0.00535955	0	COL4A1_ITGAV_ITGB8	COL4A1 - (ITGAV+ITGB8)	COLLAGEN	ECM-Receptor	KEGG: hsa04512
17709	PT_S3	Macula_Densa	COL4A1	ITGAV_ITGB8	0.00331017	0	COL4A1_ITGAV_ITGB8	COL4A1 - (ITGAV+ITGB8)	COLLAGEN	ECM-Receptor	KEGG: hsa04512
17710	PT_S1	Macula_Densa	COL4A1	ITGAV_ITGB8	0.00191083	0	COL4A1_ITGAV_ITGB8	COL4A1 - (ITGAV+ITGB8)	COLLAGEN	ECM-Receptor	KEGG: hsa04512
17711	Macula_Densa	Macula_Densa	COL4A1	ITGAV_ITGB8	0.00160087	0	COL4A1_ITGAV_ITGB8	COL4A1 - (ITGAV+ITGB8)	COLLAGEN	ECM-Receptor	KEGG: hsa04512
17712	Fibroblast_1	Macula_Densa	COL4A1	ITGAV_ITGB8	0.0283075	0	COL4A1_ITGAV_ITGB8	COL4A1 - (ITGAV+ITGB8)	COLLAGEN	ECM-Receptor	KEGG: hsa04512
17713	Endo_Peritubular	Macula_Densa	COL4A1	ITGAV_ITGB8	0.00502793	0	COL4A1_ITGAV_ITGB8	COL4A1 - (ITGAV+ITGB8)	COLLAGEN	ECM-Receptor	KEGG: hsa04512
17714	C_TAL	Macula_Densa	COL4A1	ITGAV_ITGB8	0.00340056	0	COL4A1_ITGAV_ITGB8	COL4A1 - (ITGAV+ITGB8)	COLLAGEN	ECM-Receptor	KEGG: hsa04512
17715	iPT	Macula_Densa	COL4A1	ITGAV_ITGB8	0.00695407	0	COL4A1_ITGAV_ITGB8	COL4A1 - (ITGAV+ITGB8)	COLLAGEN	ECM-Receptor	KEGG: hsa04512
17716	M_TAL	Macula_Densa	COL4A1	ITGAV_ITGB8	0.00949861	0	COL4A1_ITGAV_ITGB8	COL4A1 - (ITGAV+ITGB8)	COLLAGEN	ECM-Receptor	KEGG: hsa04512
17717	PEC	Macula_Densa	COL4A1	ITGAV_ITGB8	0.0112832	0	COL4A1_ITGAV_ITGB8	COL4A1 - (ITGAV+ITGB8)	COLLAGEN	ECM-Receptor	KEGG: hsa04512
17718	MyoFib/VSMC	Macula_Densa	COL4A1	ITGAV_ITGB8	0.00601272	0	COL4A1_ITGAV_ITGB8	COL4A1 - (ITGAV+ITGB8)	COLLAGEN	ECM-Receptor	KEGG: hsa04512
17719	PT_S2	Macula_Densa	COL4A1	ITGAV_ITGB8	0.00207672	0	COL4A1_ITGAV_ITGB8	COL4A1 - (ITGAV+ITGB8)	COLLAGEN	ECM-Receptor	KEGG: hsa04512
17720	CNT	Macula_Densa	COL4A1	ITGAV_ITGB8	0.00284941	0	COL4A1_ITGAV_ITGB8	COL4A1 - (ITGAV+ITGB8)	COLLAGEN	ECM-Receptor	KEGG: hsa04512
17721	Fibroblast_2	Macula_Densa	COL4A1	ITGAV_ITGB8	0.0133679	0	COL4A1_ITGAV_ITGB8	COL4A1 - (ITGAV+ITGB8)	COLLAGEN	ECM-Receptor	KEGG: hsa04512
17722	Ascending_Thin_LOH	Macula_Densa	COL4A1	ITGAV_ITGB8	0.00209317	0	COL4A1_ITGAV_ITGB8	COL4A1 - (ITGAV+ITGB8)	COLLAGEN	ECM-Receptor	KEGG: hsa04512
17723	DCT2	Macula_Densa	COL4A1	ITGAV_ITGB8	0.00256356	0	COL4A1_ITGAV_ITGB8	COL4A1 - (ITGAV+ITGB8)	COLLAGEN	ECM-Receptor	KEGG: hsa04512
17724	DTL	Macula_Densa	COL4A1	ITGAV_ITGB8	0.00650653	0	COL4A1_ITGAV_ITGB8	COL4A1 - (ITGAV+ITGB8)	COLLAGEN	ECM-Receptor	KEGG: hsa04512
17725	Mes	Macula_Densa	COL4A1	ITGAV_ITGB8	0.00441521	0	COL4A1_ITGAV_ITGB8	COL4A1 - (ITGAV+ITGB8)	COLLAGEN	ECM-Receptor	KEGG: hsa04512
17726	PC	Macula_Densa	COL4A1	ITGAV_ITGB8	0.00295655	0	COL4A1_ITGAV_ITGB8	COL4A1 - (ITGAV+ITGB8)	COLLAGEN	ECM-Receptor	KEGG: hsa04512
17727	Endo_G	Macula_Densa	COL4A1	ITGAV_ITGB8	0.00504199	0	COL4A1_ITGAV_ITGB8	COL4A1 - (ITGAV+ITGB8)	COLLAGEN	ECM-Receptor	KEGG: hsa04512
17728	GS_Stromal	Macula_Densa	COL4A1	ITGAV_ITGB8	0.00394845	0	COL4A1_ITGAV_ITGB8	COL4A1 - (ITGAV+ITGB8)	COLLAGEN	ECM-Receptor	KEGG: hsa04512
17729	Neural_Cells	Macula_Densa	COL4A1	ITGAV_ITGB8	0.00298731	0	COL4A1_ITGAV_ITGB8	COL4A1 - (ITGAV+ITGB8)	COLLAGEN	ECM-Receptor	KEGG: hsa04512
17730	Endo_Lym	Macula_Densa	COL4A1	ITGAV_ITGB8	0.0104327	0	COL4A1_ITGAV_ITGB8	COL4A1 - (ITGAV+ITGB8)	COLLAGEN	ECM-Receptor	KEGG: hsa04512
17731	PT_S3	Fibroblast_1	COL4A1	ITGAV_ITGB8	0.00245594	0	COL4A1_ITGAV_ITGB8	COL4A1 - (ITGAV+ITGB8)	COLLAGEN	ECM-Receptor	KEGG: hsa04512
17732	Fibroblast_1	Fibroblast_1	COL4A1	ITGAV_ITGB8	0.0211392	0	COL4A1_ITGAV_ITGB8	COL4A1 - (ITGAV+ITGB8)	COLLAGEN	ECM-Receptor	KEGG: hsa04512
17733	Endo_Peritubular	Fibroblast_1	COL4A1	ITGAV_ITGB8	0.00373208	0	COL4A1_ITGAV_ITGB8	COL4A1 - (ITGAV+ITGB8)	COLLAGEN	ECM-Receptor	KEGG: hsa04512
17734	C_TAL	Fibroblast_1	COL4A1	ITGAV_ITGB8	0.00252306	0	COL4A1_ITGAV_ITGB8	COL4A1 - (ITGAV+ITGB8)	COLLAGEN	ECM-Receptor	KEGG: hsa04512
17735	iPT	Fibroblast_1	COL4A1	ITGAV_ITGB8	0.00516436	0	COL4A1_ITGAV_ITGB8	COL4A1 - (ITGAV+ITGB8)	COLLAGEN	ECM-Receptor	KEGG: hsa04512
17736	M_TAL	Fibroblast_1	COL4A1	ITGAV_ITGB8	0.00705869	0	COL4A1_ITGAV_ITGB8	COL4A1 - (ITGAV+ITGB8)	COLLAGEN	ECM-Receptor	KEGG: hsa04512
17737	PEC	Fibroblast_1	COL4A1	ITGAV_ITGB8	0.00838872	0	COL4A1_ITGAV_ITGB8	COL4A1 - (ITGAV+ITGB8)	COLLAGEN	ECM-Receptor	KEGG: hsa04512
17738	MyoFib/VSMC	Fibroblast_1	COL4A1	ITGAV_ITGB8	0.00446419	0	COL4A1_ITGAV_ITGB8	COL4A1 - (ITGAV+ITGB8)	COLLAGEN	ECM-Receptor	KEGG: hsa04512
17739	PT_S2	Fibroblast_1	COL4A1	ITGAV_ITGB8	0.00154031	0	COL4A1_ITGAV_ITGB8	COL4A1 - (ITGAV+ITGB8)	COLLAGEN	ECM-Receptor	KEGG: hsa04512
17740	CNT	Fibroblast_1	COL4A1	ITGAV_ITGB8	0.00211383	0	COL4A1_ITGAV_ITGB8	COL4A1 - (ITGAV+ITGB8)	COLLAGEN	ECM-Receptor	KEGG: hsa04512
17741	Fibroblast_2	Fibroblast_1	COL4A1	ITGAV_ITGB8	0.00994407	0	COL4A1_ITGAV_ITGB8	COL4A1 - (ITGAV+ITGB8)	COLLAGEN	ECM-Receptor	KEGG: hsa04512
17742	Ascending_Thin_LOH	Fibroblast_1	COL4A1	ITGAV_ITGB8	0.00155252	0.03	COL4A1_ITGAV_ITGB8	COL4A1 - (ITGAV+ITGB8)	COLLAGEN	ECM-Receptor	KEGG: hsa04512
17743	DCT2	Fibroblast_1	COL4A1	ITGAV_ITGB8	0.00190164	0	COL4A1_ITGAV_ITGB8	COL4A1 - (ITGAV+ITGB8)	COLLAGEN	ECM-Receptor	KEGG: hsa04512
17744	DTL	Fibroblast_1	COL4A1	ITGAV_ITGB8	0.00483144	0	COL4A1_ITGAV_ITGB8	COL4A1 - (ITGAV+ITGB8)	COLLAGEN	ECM-Receptor	KEGG: hsa04512
17745	Mes	Fibroblast_1	COL4A1	ITGAV_ITGB8	0.00327675	0	COL4A1_ITGAV_ITGB8	COL4A1 - (ITGAV+ITGB8)	COLLAGEN	ECM-Receptor	KEGG: hsa04512
17746	PC	Fibroblast_1	COL4A1	ITGAV_ITGB8	0.00219338	0	COL4A1_ITGAV_ITGB8	COL4A1 - (ITGAV+ITGB8)	COLLAGEN	ECM-Receptor	KEGG: hsa04512
17747	Endo_G	Fibroblast_1	COL4A1	ITGAV_ITGB8	0.00374252	0	COL4A1_ITGAV_ITGB8	COL4A1 - (ITGAV+ITGB8)	COLLAGEN	ECM-Receptor	KEGG: hsa04512
17748	GS_Stromal	Fibroblast_1	COL4A1	ITGAV_ITGB8	0.00292999	0	COL4A1_ITGAV_ITGB8	COL4A1 - (ITGAV+ITGB8)	COLLAGEN	ECM-Receptor	KEGG: hsa04512
17749	Neural_Cells	Fibroblast_1	COL4A1	ITGAV_ITGB8	0.00221622	0	COL4A1_ITGAV_ITGB8	COL4A1 - (ITGAV+ITGB8)	COLLAGEN	ECM-Receptor	KEGG: hsa04512
17750	Endo_Lym	Fibroblast_1	COL4A1	ITGAV_ITGB8	0.0077547	0	COL4A1_ITGAV_ITGB8	COL4A1 - (ITGAV+ITGB8)	COLLAGEN	ECM-Receptor	KEGG: hsa04512
17751	PT_S3	C_TAL	COL4A1	ITGAV_ITGB8	0.00297581	0	COL4A1_ITGAV_ITGB8	COL4A1 - (ITGAV+ITGB8)	COLLAGEN	ECM-Receptor	KEGG: hsa04512
17752	PT_S1	C_TAL	COL4A1	ITGAV_ITGB8	0.00171757	0	COL4A1_ITGAV_ITGB8	COL4A1 - (ITGAV+ITGB8)	COLLAGEN	ECM-Receptor	KEGG: hsa04512
17753	Macula_Densa	C_TAL	COL4A1	ITGAV_ITGB8	0.00143892	0.01	COL4A1_ITGAV_ITGB8	COL4A1 - (ITGAV+ITGB8)	COLLAGEN	ECM-Receptor	KEGG: hsa04512
17754	Fibroblast_1	C_TAL	COL4A1	ITGAV_ITGB8	0.0255128	0	COL4A1_ITGAV_ITGB8	COL4A1 - (ITGAV+ITGB8)	COLLAGEN	ECM-Receptor	KEGG: hsa04512
17755	Endo_Peritubular	C_TAL	COL4A1	ITGAV_ITGB8	0.00452085	0	COL4A1_ITGAV_ITGB8	COL4A1 - (ITGAV+ITGB8)	COLLAGEN	ECM-Receptor	KEGG: hsa04512
17756	C_TAL	C_TAL	COL4A1	ITGAV_ITGB8	0.00305709	0	COL4A1_ITGAV_ITGB8	COL4A1 - (ITGAV+ITGB8)	COLLAGEN	ECM-Receptor	KEGG: hsa04512
17757	iPT	C_TAL	COL4A1	ITGAV_ITGB8	0.00625394	0	COL4A1_ITGAV_ITGB8	COL4A1 - (ITGAV+ITGB8)	COLLAGEN	ECM-Receptor	KEGG: hsa04512
17758	M_TAL	C_TAL	COL4A1	ITGAV_ITGB8	0.00854451	0	COL4A1_ITGAV_ITGB8	COL4A1 - (ITGAV+ITGB8)	COLLAGEN	ECM-Receptor	KEGG: hsa04512
17759	PEC	C_TAL	COL4A1	ITGAV_ITGB8	0.0101516	0	COL4A1_ITGAV_ITGB8	COL4A1 - (ITGAV+ITGB8)	COLLAGEN	ECM-Receptor	KEGG: hsa04512
17760	MyoFib/VSMC	C_TAL	COL4A1	ITGAV_ITGB8	0.00540685	0	COL4A1_ITGAV_ITGB8	COL4A1 - (ITGAV+ITGB8)	COLLAGEN	ECM-Receptor	KEGG: hsa04512
17761	PT_S2	C_TAL	COL4A1	ITGAV_ITGB8	0.00186672	0	COL4A1_ITGAV_ITGB8	COL4A1 - (ITGAV+ITGB8)	COLLAGEN	ECM-Receptor	KEGG: hsa04512
17762	CNT	C_TAL	COL4A1	ITGAV_ITGB8	0.00256147	0	COL4A1_ITGAV_ITGB8	COL4A1 - (ITGAV+ITGB8)	COLLAGEN	ECM-Receptor	KEGG: hsa04512
17763	Fibroblast_2	C_TAL	COL4A1	ITGAV_ITGB8	0.0120299	0	COL4A1_ITGAV_ITGB8	COL4A1 - (ITGAV+ITGB8)	COLLAGEN	ECM-Receptor	KEGG: hsa04512
17764	Ascending_Thin_LOH	C_TAL	COL4A1	ITGAV_ITGB8	0.00188151	0	COL4A1_ITGAV_ITGB8	COL4A1 - (ITGAV+ITGB8)	COLLAGEN	ECM-Receptor	KEGG: hsa04512
17765	DCT2	C_TAL	COL4A1	ITGAV_ITGB8	0.00230444	0	COL4A1_ITGAV_ITGB8	COL4A1 - (ITGAV+ITGB8)	COLLAGEN	ECM-Receptor	KEGG: hsa04512
17766	DTL	C_TAL	COL4A1	ITGAV_ITGB8	0.00585119	0	COL4A1_ITGAV_ITGB8	COL4A1 - (ITGAV+ITGB8)	COLLAGEN	ECM-Receptor	KEGG: hsa04512
17767	Mes	C_TAL	COL4A1	ITGAV_ITGB8	0.00396967	0	COL4A1_ITGAV_ITGB8	COL4A1 - (ITGAV+ITGB8)	COLLAGEN	ECM-Receptor	KEGG: hsa04512
17768	PC	C_TAL	COL4A1	ITGAV_ITGB8	0.00265781	0	COL4A1_ITGAV_ITGB8	COL4A1 - (ITGAV+ITGB8)	COLLAGEN	ECM-Receptor	KEGG: hsa04512
17769	Endo_G	C_TAL	COL4A1	ITGAV_ITGB8	0.00453349	0	COL4A1_ITGAV_ITGB8	COL4A1 - (ITGAV+ITGB8)	COLLAGEN	ECM-Receptor	KEGG: hsa04512
17770	GS_Stromal	C_TAL	COL4A1	ITGAV_ITGB8	0.00354985	0	COL4A1_ITGAV_ITGB8	COL4A1 - (ITGAV+ITGB8)	COLLAGEN	ECM-Receptor	KEGG: hsa04512
17771	Neural_Cells	C_TAL	COL4A1	ITGAV_ITGB8	0.00268547	0	COL4A1_ITGAV_ITGB8	COL4A1 - (ITGAV+ITGB8)	COLLAGEN	ECM-Receptor	KEGG: hsa04512
17772	Endo_Lym	C_TAL	COL4A1	ITGAV_ITGB8	0.00938564	0	COL4A1_ITGAV_ITGB8	COL4A1 - (ITGAV+ITGB8)	COLLAGEN	ECM-Receptor	KEGG: hsa04512
17773	PT_S3	iPT	COL4A1	ITGAV_ITGB8	0.00935084	0	COL4A1_ITGAV_ITGB8	COL4A1 - (ITGAV+ITGB8)	COLLAGEN	ECM-Receptor	KEGG: hsa04512
17774	PT_S1	iPT	COL4A1	ITGAV_ITGB8	0.00541172	0	COL4A1_ITGAV_ITGB8	COL4A1 - (ITGAV+ITGB8)	COLLAGEN	ECM-Receptor	KEGG: hsa04512
17775	Macula_Densa	iPT	COL4A1	ITGAV_ITGB8	0.00453648	0	COL4A1_ITGAV_ITGB8	COL4A1 - (ITGAV+ITGB8)	COLLAGEN	ECM-Receptor	KEGG: hsa04512
17776	Fibroblast_1	iPT	COL4A1	ITGAV_ITGB8	0.0764657	0	COL4A1_ITGAV_ITGB8	COL4A1 - (ITGAV+ITGB8)	COLLAGEN	ECM-Receptor	KEGG: hsa04512
17777	Endo_Peritubular	iPT	COL4A1	ITGAV_ITGB8	0.0141588	0	COL4A1_ITGAV_ITGB8	COL4A1 - (ITGAV+ITGB8)	COLLAGEN	ECM-Receptor	KEGG: hsa04512
17778	C_TAL	iPT	COL4A1	ITGAV_ITGB8	0.00960459	0	COL4A1_ITGAV_ITGB8	COL4A1 - (ITGAV+ITGB8)	COLLAGEN	ECM-Receptor	KEGG: hsa04512
17779	iPT	iPT	COL4A1	ITGAV_ITGB8	0.0195142	0	COL4A1_ITGAV_ITGB8	COL4A1 - (ITGAV+ITGB8)	COLLAGEN	ECM-Receptor	KEGG: hsa04512
17780	M_TAL	iPT	COL4A1	ITGAV_ITGB8	0.0265318	0	COL4A1_ITGAV_ITGB8	COL4A1 - (ITGAV+ITGB8)	COLLAGEN	ECM-Receptor	KEGG: hsa04512
17781	PEC	iPT	COL4A1	ITGAV_ITGB8	0.031415	0	COL4A1_ITGAV_ITGB8	COL4A1 - (ITGAV+ITGB8)	COLLAGEN	ECM-Receptor	KEGG: hsa04512
17782	MyoFib/VSMC	iPT	COL4A1	ITGAV_ITGB8	0.0169016	0	COL4A1_ITGAV_ITGB8	COL4A1 - (ITGAV+ITGB8)	COLLAGEN	ECM-Receptor	KEGG: hsa04512
17783	PT_S2	iPT	COL4A1	ITGAV_ITGB8	0.00587978	0	COL4A1_ITGAV_ITGB8	COL4A1 - (ITGAV+ITGB8)	COLLAGEN	ECM-Receptor	KEGG: hsa04512
17784	CNT	iPT	COL4A1	ITGAV_ITGB8	0.00805604	0	COL4A1_ITGAV_ITGB8	COL4A1 - (ITGAV+ITGB8)	COLLAGEN	ECM-Receptor	KEGG: hsa04512
17785	Fibroblast_2	iPT	COL4A1	ITGAV_ITGB8	0.03708	0	COL4A1_ITGAV_ITGB8	COL4A1 - (ITGAV+ITGB8)	COLLAGEN	ECM-Receptor	KEGG: hsa04512
17786	Ascending_Thin_LOH	iPT	COL4A1	ITGAV_ITGB8	0.00592617	0	COL4A1_ITGAV_ITGB8	COL4A1 - (ITGAV+ITGB8)	COLLAGEN	ECM-Receptor	KEGG: hsa04512
17787	DCT2	iPT	COL4A1	ITGAV_ITGB8	0.00725167	0	COL4A1_ITGAV_ITGB8	COL4A1 - (ITGAV+ITGB8)	COLLAGEN	ECM-Receptor	KEGG: hsa04512
17788	DTL	iPT	COL4A1	ITGAV_ITGB8	0.0182732	0	COL4A1_ITGAV_ITGB8	COL4A1 - (ITGAV+ITGB8)	COLLAGEN	ECM-Receptor	KEGG: hsa04512
17789	Mes	iPT	COL4A1	ITGAV_ITGB8	0.0124473	0	COL4A1_ITGAV_ITGB8	COL4A1 - (ITGAV+ITGB8)	COLLAGEN	ECM-Receptor	KEGG: hsa04512
17790	PC	iPT	COL4A1	ITGAV_ITGB8	0.00835733	0	COL4A1_ITGAV_ITGB8	COL4A1 - (ITGAV+ITGB8)	COLLAGEN	ECM-Receptor	KEGG: hsa04512
17791	Endo_G	iPT	COL4A1	ITGAV_ITGB8	0.014198	0	COL4A1_ITGAV_ITGB8	COL4A1 - (ITGAV+ITGB8)	COLLAGEN	ECM-Receptor	KEGG: hsa04512
17792	GS_Stromal	iPT	COL4A1	ITGAV_ITGB8	0.0111409	0	COL4A1_ITGAV_ITGB8	COL4A1 - (ITGAV+ITGB8)	COLLAGEN	ECM-Receptor	KEGG: hsa04512
17793	Neural_Cells	iPT	COL4A1	ITGAV_ITGB8	0.0084438	0	COL4A1_ITGAV_ITGB8	COL4A1 - (ITGAV+ITGB8)	COLLAGEN	ECM-Receptor	KEGG: hsa04512
17794	Endo_Lym	iPT	COL4A1	ITGAV_ITGB8	0.0290917	0	COL4A1_ITGAV_ITGB8	COL4A1 - (ITGAV+ITGB8)	COLLAGEN	ECM-Receptor	KEGG: hsa04512
17795	PT_S3	M_TAL	COL4A1	ITGAV_ITGB8	0.00461872	0	COL4A1_ITGAV_ITGB8	COL4A1 - (ITGAV+ITGB8)	COLLAGEN	ECM-Receptor	KEGG: hsa04512
17796	PT_S1	M_TAL	COL4A1	ITGAV_ITGB8	0.00266768	0	COL4A1_ITGAV_ITGB8	COL4A1 - (ITGAV+ITGB8)	COLLAGEN	ECM-Receptor	KEGG: hsa04512
17797	Macula_Densa	M_TAL	COL4A1	ITGAV_ITGB8	0.00223523	0	COL4A1_ITGAV_ITGB8	COL4A1 - (ITGAV+ITGB8)	COLLAGEN	ECM-Receptor	KEGG: hsa04512
17798	Fibroblast_1	M_TAL	COL4A1	ITGAV_ITGB8	0.0391101	0	COL4A1_ITGAV_ITGB8	COL4A1 - (ITGAV+ITGB8)	COLLAGEN	ECM-Receptor	KEGG: hsa04512
17799	Endo_Peritubular	M_TAL	COL4A1	ITGAV_ITGB8	0.00701076	0	COL4A1_ITGAV_ITGB8	COL4A1 - (ITGAV+ITGB8)	COLLAGEN	ECM-Receptor	KEGG: hsa04512
17800	C_TAL	M_TAL	COL4A1	ITGAV_ITGB8	0.00474467	0	COL4A1_ITGAV_ITGB8	COL4A1 - (ITGAV+ITGB8)	COLLAGEN	ECM-Receptor	KEGG: hsa04512
17801	iPT	M_TAL	COL4A1	ITGAV_ITGB8	0.00968909	0	COL4A1_ITGAV_ITGB8	COL4A1 - (ITGAV+ITGB8)	COLLAGEN	ECM-Receptor	KEGG: hsa04512
17802	M_TAL	M_TAL	COL4A1	ITGAV_ITGB8	0.0132211	0	COL4A1_ITGAV_ITGB8	COL4A1 - (ITGAV+ITGB8)	COLLAGEN	ECM-Receptor	KEGG: hsa04512
17803	PEC	M_TAL	COL4A1	ITGAV_ITGB8	0.0156939	0	COL4A1_ITGAV_ITGB8	COL4A1 - (ITGAV+ITGB8)	COLLAGEN	ECM-Receptor	KEGG: hsa04512
17804	MyoFib/VSMC	M_TAL	COL4A1	ITGAV_ITGB8	0.00838064	0	COL4A1_ITGAV_ITGB8	COL4A1 - (ITGAV+ITGB8)	COLLAGEN	ECM-Receptor	KEGG: hsa04512
17805	PT_S2	M_TAL	COL4A1	ITGAV_ITGB8	0.0028991	0	COL4A1_ITGAV_ITGB8	COL4A1 - (ITGAV+ITGB8)	COLLAGEN	ECM-Receptor	KEGG: hsa04512
17806	CNT	M_TAL	COL4A1	ITGAV_ITGB8	0.00397654	0	COL4A1_ITGAV_ITGB8	COL4A1 - (ITGAV+ITGB8)	COLLAGEN	ECM-Receptor	KEGG: hsa04512
17807	Fibroblast_2	M_TAL	COL4A1	ITGAV_ITGB8	0.0185783	0	COL4A1_ITGAV_ITGB8	COL4A1 - (ITGAV+ITGB8)	COLLAGEN	ECM-Receptor	KEGG: hsa04512
17808	Ascending_Thin_LOH	M_TAL	COL4A1	ITGAV_ITGB8	0.00292204	0	COL4A1_ITGAV_ITGB8	COL4A1 - (ITGAV+ITGB8)	COLLAGEN	ECM-Receptor	KEGG: hsa04512
17809	DCT2	M_TAL	COL4A1	ITGAV_ITGB8	0.00357803	0	COL4A1_ITGAV_ITGB8	COL4A1 - (ITGAV+ITGB8)	COLLAGEN	ECM-Receptor	KEGG: hsa04512
17810	DTL	M_TAL	COL4A1	ITGAV_ITGB8	0.00906714	0	COL4A1_ITGAV_ITGB8	COL4A1 - (ITGAV+ITGB8)	COLLAGEN	ECM-Receptor	KEGG: hsa04512
17811	Mes	M_TAL	COL4A1	ITGAV_ITGB8	0.0061579	0	COL4A1_ITGAV_ITGB8	COL4A1 - (ITGAV+ITGB8)	COLLAGEN	ECM-Receptor	KEGG: hsa04512
17812	PC	M_TAL	COL4A1	ITGAV_ITGB8	0.00412589	0	COL4A1_ITGAV_ITGB8	COL4A1 - (ITGAV+ITGB8)	COLLAGEN	ECM-Receptor	KEGG: hsa04512
17813	Endo_G	M_TAL	COL4A1	ITGAV_ITGB8	0.00703032	0	COL4A1_ITGAV_ITGB8	COL4A1 - (ITGAV+ITGB8)	COLLAGEN	ECM-Receptor	KEGG: hsa04512
17814	GS_Stromal	M_TAL	COL4A1	ITGAV_ITGB8	0.00550793	0	COL4A1_ITGAV_ITGB8	COL4A1 - (ITGAV+ITGB8)	COLLAGEN	ECM-Receptor	KEGG: hsa04512
17815	Neural_Cells	M_TAL	COL4A1	ITGAV_ITGB8	0.00416877	0	COL4A1_ITGAV_ITGB8	COL4A1 - (ITGAV+ITGB8)	COLLAGEN	ECM-Receptor	KEGG: hsa04512
17816	Endo_Lym	M_TAL	COL4A1	ITGAV_ITGB8	0.0145158	0	COL4A1_ITGAV_ITGB8	COL4A1 - (ITGAV+ITGB8)	COLLAGEN	ECM-Receptor	KEGG: hsa04512
17817	PT_S3	PEC	COL4A1	ITGAV_ITGB8	0.0155944	0	COL4A1_ITGAV_ITGB8	COL4A1 - (ITGAV+ITGB8)	COLLAGEN	ECM-Receptor	KEGG: hsa04512
17818	PT_S1	PEC	COL4A1	ITGAV_ITGB8	0.00904913	0	COL4A1_ITGAV_ITGB8	COL4A1 - (ITGAV+ITGB8)	COLLAGEN	ECM-Receptor	KEGG: hsa04512
17819	Macula_Densa	PEC	COL4A1	ITGAV_ITGB8	0.0075901	0	COL4A1_ITGAV_ITGB8	COL4A1 - (ITGAV+ITGB8)	COLLAGEN	ECM-Receptor	KEGG: hsa04512
17820	Fibroblast_1	PEC	COL4A1	ITGAV_ITGB8	0.122003	0	COL4A1_ITGAV_ITGB8	COL4A1 - (ITGAV+ITGB8)	COLLAGEN	ECM-Receptor	KEGG: hsa04512
17821	Endo_Peritubular	PEC	COL4A1	ITGAV_ITGB8	0.0235363	0	COL4A1_ITGAV_ITGB8	COL4A1 - (ITGAV+ITGB8)	COLLAGEN	ECM-Receptor	KEGG: hsa04512
17822	C_TAL	PEC	COL4A1	ITGAV_ITGB8	0.0160148	0	COL4A1_ITGAV_ITGB8	COL4A1 - (ITGAV+ITGB8)	COLLAGEN	ECM-Receptor	KEGG: hsa04512
17823	iPT	PEC	COL4A1	ITGAV_ITGB8	0.0323224	0	COL4A1_ITGAV_ITGB8	COL4A1 - (ITGAV+ITGB8)	COLLAGEN	ECM-Receptor	KEGG: hsa04512
17824	M_TAL	PEC	COL4A1	ITGAV_ITGB8	0.0437405	0	COL4A1_ITGAV_ITGB8	COL4A1 - (ITGAV+ITGB8)	COLLAGEN	ECM-Receptor	KEGG: hsa04512
17825	PEC	PEC	COL4A1	ITGAV_ITGB8	0.051623	0	COL4A1_ITGAV_ITGB8	COL4A1 - (ITGAV+ITGB8)	COLLAGEN	ECM-Receptor	KEGG: hsa04512
17826	MyoFib/VSMC	PEC	COL4A1	ITGAV_ITGB8	0.028044	0	COL4A1_ITGAV_ITGB8	COL4A1 - (ITGAV+ITGB8)	COLLAGEN	ECM-Receptor	KEGG: hsa04512
17827	PT_S2	PEC	COL4A1	ITGAV_ITGB8	0.00982868	0	COL4A1_ITGAV_ITGB8	COL4A1 - (ITGAV+ITGB8)	COLLAGEN	ECM-Receptor	KEGG: hsa04512
17828	CNT	PEC	COL4A1	ITGAV_ITGB8	0.0134468	0	COL4A1_ITGAV_ITGB8	COL4A1 - (ITGAV+ITGB8)	COLLAGEN	ECM-Receptor	KEGG: hsa04512
17829	Fibroblast_2	PEC	COL4A1	ITGAV_ITGB8	0.0607036	0	COL4A1_ITGAV_ITGB8	COL4A1 - (ITGAV+ITGB8)	COLLAGEN	ECM-Receptor	KEGG: hsa04512
17830	Ascending_Thin_LOH	PEC	COL4A1	ITGAV_ITGB8	0.00990592	0	COL4A1_ITGAV_ITGB8	COL4A1 - (ITGAV+ITGB8)	COLLAGEN	ECM-Receptor	KEGG: hsa04512
17831	DCT2	PEC	COL4A1	ITGAV_ITGB8	0.0121107	0	COL4A1_ITGAV_ITGB8	COL4A1 - (ITGAV+ITGB8)	COLLAGEN	ECM-Receptor	KEGG: hsa04512
17832	DTL	PEC	COL4A1	ITGAV_ITGB8	0.030292	0	COL4A1_ITGAV_ITGB8	COL4A1 - (ITGAV+ITGB8)	COLLAGEN	ECM-Receptor	KEGG: hsa04512
17833	Mes	PEC	COL4A1	ITGAV_ITGB8	0.020715	0	COL4A1_ITGAV_ITGB8	COL4A1 - (ITGAV+ITGB8)	COLLAGEN	ECM-Receptor	KEGG: hsa04512
17834	PC	PEC	COL4A1	ITGAV_ITGB8	0.0139468	0	COL4A1_ITGAV_ITGB8	COL4A1 - (ITGAV+ITGB8)	COLLAGEN	ECM-Receptor	KEGG: hsa04512
17835	Endo_G	PEC	COL4A1	ITGAV_ITGB8	0.0236008	0	COL4A1_ITGAV_ITGB8	COL4A1 - (ITGAV+ITGB8)	COLLAGEN	ECM-Receptor	KEGG: hsa04512
17836	GS_Stromal	PEC	COL4A1	ITGAV_ITGB8	0.0185572	0	COL4A1_ITGAV_ITGB8	COL4A1 - (ITGAV+ITGB8)	COLLAGEN	ECM-Receptor	KEGG: hsa04512
17837	Neural_Cells	PEC	COL4A1	ITGAV_ITGB8	0.0140903	0	COL4A1_ITGAV_ITGB8	COL4A1 - (ITGAV+ITGB8)	COLLAGEN	ECM-Receptor	KEGG: hsa04512
17838	Endo_Lym	PEC	COL4A1	ITGAV_ITGB8	0.0478791	0	COL4A1_ITGAV_ITGB8	COL4A1 - (ITGAV+ITGB8)	COLLAGEN	ECM-Receptor	KEGG: hsa04512
17839	PT_S3	CNT	COL4A1	ITGAV_ITGB8	0.00393851	0	COL4A1_ITGAV_ITGB8	COL4A1 - (ITGAV+ITGB8)	COLLAGEN	ECM-Receptor	KEGG: hsa04512
17840	PT_S1	CNT	COL4A1	ITGAV_ITGB8	0.00227415	0	COL4A1_ITGAV_ITGB8	COL4A1 - (ITGAV+ITGB8)	COLLAGEN	ECM-Receptor	KEGG: hsa04512
17841	Macula_Densa	CNT	COL4A1	ITGAV_ITGB8	0.00190538	0	COL4A1_ITGAV_ITGB8	COL4A1 - (ITGAV+ITGB8)	COLLAGEN	ECM-Receptor	KEGG: hsa04512
17842	Fibroblast_1	CNT	COL4A1	ITGAV_ITGB8	0.0335214	0	COL4A1_ITGAV_ITGB8	COL4A1 - (ITGAV+ITGB8)	COLLAGEN	ECM-Receptor	KEGG: hsa04512
17843	Endo_Peritubular	CNT	COL4A1	ITGAV_ITGB8	0.0059804	0	COL4A1_ITGAV_ITGB8	COL4A1 - (ITGAV+ITGB8)	COLLAGEN	ECM-Receptor	KEGG: hsa04512
17844	C_TAL	CNT	COL4A1	ITGAV_ITGB8	0.00404599	0	COL4A1_ITGAV_ITGB8	COL4A1 - (ITGAV+ITGB8)	COLLAGEN	ECM-Receptor	KEGG: hsa04512
17845	iPT	CNT	COL4A1	ITGAV_ITGB8	0.00826837	0	COL4A1_ITGAV_ITGB8	COL4A1 - (ITGAV+ITGB8)	COLLAGEN	ECM-Receptor	KEGG: hsa04512
17846	M_TAL	CNT	COL4A1	ITGAV_ITGB8	0.0112884	0	COL4A1_ITGAV_ITGB8	COL4A1 - (ITGAV+ITGB8)	COLLAGEN	ECM-Receptor	KEGG: hsa04512
17847	PEC	CNT	COL4A1	ITGAV_ITGB8	0.0134046	0	COL4A1_ITGAV_ITGB8	COL4A1 - (ITGAV+ITGB8)	COLLAGEN	ECM-Receptor	KEGG: hsa04512
17848	MyoFib/VSMC	CNT	COL4A1	ITGAV_ITGB8	0.00715039	0	COL4A1_ITGAV_ITGB8	COL4A1 - (ITGAV+ITGB8)	COLLAGEN	ECM-Receptor	KEGG: hsa04512
17849	PT_S2	CNT	COL4A1	ITGAV_ITGB8	0.00247152	0	COL4A1_ITGAV_ITGB8	COL4A1 - (ITGAV+ITGB8)	COLLAGEN	ECM-Receptor	KEGG: hsa04512
17850	CNT	CNT	COL4A1	ITGAV_ITGB8	0.00339059	0	COL4A1_ITGAV_ITGB8	COL4A1 - (ITGAV+ITGB8)	COLLAGEN	ECM-Receptor	KEGG: hsa04512
17851	Fibroblast_2	CNT	COL4A1	ITGAV_ITGB8	0.0158751	0	COL4A1_ITGAV_ITGB8	COL4A1 - (ITGAV+ITGB8)	COLLAGEN	ECM-Receptor	KEGG: hsa04512
17852	Ascending_Thin_LOH	CNT	COL4A1	ITGAV_ITGB8	0.00249108	0	COL4A1_ITGAV_ITGB8	COL4A1 - (ITGAV+ITGB8)	COLLAGEN	ECM-Receptor	KEGG: hsa04512
17853	DCT2	CNT	COL4A1	ITGAV_ITGB8	0.00305062	0	COL4A1_ITGAV_ITGB8	COL4A1 - (ITGAV+ITGB8)	COLLAGEN	ECM-Receptor	KEGG: hsa04512
17854	DTL	CNT	COL4A1	ITGAV_ITGB8	0.00773691	0	COL4A1_ITGAV_ITGB8	COL4A1 - (ITGAV+ITGB8)	COLLAGEN	ECM-Receptor	KEGG: hsa04512
17855	Mes	CNT	COL4A1	ITGAV_ITGB8	0.00525222	0	COL4A1_ITGAV_ITGB8	COL4A1 - (ITGAV+ITGB8)	COLLAGEN	ECM-Receptor	KEGG: hsa04512
17856	PC	CNT	COL4A1	ITGAV_ITGB8	0.00351801	0	COL4A1_ITGAV_ITGB8	COL4A1 - (ITGAV+ITGB8)	COLLAGEN	ECM-Receptor	KEGG: hsa04512
17857	Endo_G	CNT	COL4A1	ITGAV_ITGB8	0.0059971	0	COL4A1_ITGAV_ITGB8	COL4A1 - (ITGAV+ITGB8)	COLLAGEN	ECM-Receptor	KEGG: hsa04512
17858	GS_Stromal	CNT	COL4A1	ITGAV_ITGB8	0.00469739	0	COL4A1_ITGAV_ITGB8	COL4A1 - (ITGAV+ITGB8)	COLLAGEN	ECM-Receptor	KEGG: hsa04512
17859	Neural_Cells	CNT	COL4A1	ITGAV_ITGB8	0.00355459	0	COL4A1_ITGAV_ITGB8	COL4A1 - (ITGAV+ITGB8)	COLLAGEN	ECM-Receptor	KEGG: hsa04512
17860	Endo_Lym	CNT	COL4A1	ITGAV_ITGB8	0.0123962	0	COL4A1_ITGAV_ITGB8	COL4A1 - (ITGAV+ITGB8)	COLLAGEN	ECM-Receptor	KEGG: hsa04512
17861	Fibroblast_1	Fibroblast_2	COL4A1	ITGAV_ITGB8	0.0110171	0	COL4A1_ITGAV_ITGB8	COL4A1 - (ITGAV+ITGB8)	COLLAGEN	ECM-Receptor	KEGG: hsa04512
17862	Endo_Peritubular	Fibroblast_2	COL4A1	ITGAV_ITGB8	0.00192862	0	COL4A1_ITGAV_ITGB8	COL4A1 - (ITGAV+ITGB8)	COLLAGEN	ECM-Receptor	KEGG: hsa04512
17863	iPT	Fibroblast_2	COL4A1	ITGAV_ITGB8	0.00267063	0	COL4A1_ITGAV_ITGB8	COL4A1 - (ITGAV+ITGB8)	COLLAGEN	ECM-Receptor	KEGG: hsa04512
17864	M_TAL	Fibroblast_2	COL4A1	ITGAV_ITGB8	0.0036536	0	COL4A1_ITGAV_ITGB8	COL4A1 - (ITGAV+ITGB8)	COLLAGEN	ECM-Receptor	KEGG: hsa04512
17865	PEC	Fibroblast_2	COL4A1	ITGAV_ITGB8	0.00434483	0	COL4A1_ITGAV_ITGB8	COL4A1 - (ITGAV+ITGB8)	COLLAGEN	ECM-Receptor	KEGG: hsa04512
17866	MyoFib/VSMC	Fibroblast_2	COL4A1	ITGAV_ITGB8	0.00230777	0	COL4A1_ITGAV_ITGB8	COL4A1 - (ITGAV+ITGB8)	COLLAGEN	ECM-Receptor	KEGG: hsa04512
17867	Fibroblast_2	Fibroblast_2	COL4A1	ITGAV_ITGB8	0.0051543	0	COL4A1_ITGAV_ITGB8	COL4A1 - (ITGAV+ITGB8)	COLLAGEN	ECM-Receptor	KEGG: hsa04512
17868	DTL	Fibroblast_2	COL4A1	ITGAV_ITGB8	0.00249806	0	COL4A1_ITGAV_ITGB8	COL4A1 - (ITGAV+ITGB8)	COLLAGEN	ECM-Receptor	KEGG: hsa04512
17869	Mes	Fibroblast_2	COL4A1	ITGAV_ITGB8	0.00169294	0	COL4A1_ITGAV_ITGB8	COL4A1 - (ITGAV+ITGB8)	COLLAGEN	ECM-Receptor	KEGG: hsa04512
17870	Endo_G	Fibroblast_2	COL4A1	ITGAV_ITGB8	0.00193402	0	COL4A1_ITGAV_ITGB8	COL4A1 - (ITGAV+ITGB8)	COLLAGEN	ECM-Receptor	KEGG: hsa04512
17871	GS_Stromal	Fibroblast_2	COL4A1	ITGAV_ITGB8	0.00151354	0.02	COL4A1_ITGAV_ITGB8	COL4A1 - (ITGAV+ITGB8)	COLLAGEN	ECM-Receptor	KEGG: hsa04512
17872	Endo_Lym	Fibroblast_2	COL4A1	ITGAV_ITGB8	0.00401521	0	COL4A1_ITGAV_ITGB8	COL4A1 - (ITGAV+ITGB8)	COLLAGEN	ECM-Receptor	KEGG: hsa04512
17873	PT_S3	Ascending_Thin_LOH	COL4A1	ITGAV_ITGB8	0.00517636	0	COL4A1_ITGAV_ITGB8	COL4A1 - (ITGAV+ITGB8)	COLLAGEN	ECM-Receptor	KEGG: hsa04512
17874	PT_S1	Ascending_Thin_LOH	COL4A1	ITGAV_ITGB8	0.00299047	0	COL4A1_ITGAV_ITGB8	COL4A1 - (ITGAV+ITGB8)	COLLAGEN	ECM-Receptor	KEGG: hsa04512
17875	Macula_Densa	Ascending_Thin_LOH	COL4A1	ITGAV_ITGB8	0.00250583	0	COL4A1_ITGAV_ITGB8	COL4A1 - (ITGAV+ITGB8)	COLLAGEN	ECM-Receptor	KEGG: hsa04512
17876	Fibroblast_1	Ascending_Thin_LOH	COL4A1	ITGAV_ITGB8	0.0436494	0	COL4A1_ITGAV_ITGB8	COL4A1 - (ITGAV+ITGB8)	COLLAGEN	ECM-Receptor	KEGG: hsa04512
17877	Endo_Peritubular	Ascending_Thin_LOH	COL4A1	ITGAV_ITGB8	0.00785493	0	COL4A1_ITGAV_ITGB8	COL4A1 - (ITGAV+ITGB8)	COLLAGEN	ECM-Receptor	KEGG: hsa04512
17878	C_TAL	Ascending_Thin_LOH	COL4A1	ITGAV_ITGB8	0.00531744	0	COL4A1_ITGAV_ITGB8	COL4A1 - (ITGAV+ITGB8)	COLLAGEN	ECM-Receptor	KEGG: hsa04512
17879	iPT	Ascending_Thin_LOH	COL4A1	ITGAV_ITGB8	0.0108522	0	COL4A1_ITGAV_ITGB8	COL4A1 - (ITGAV+ITGB8)	COLLAGEN	ECM-Receptor	KEGG: hsa04512
17880	M_TAL	Ascending_Thin_LOH	COL4A1	ITGAV_ITGB8	0.0148019	0	COL4A1_ITGAV_ITGB8	COL4A1 - (ITGAV+ITGB8)	COLLAGEN	ECM-Receptor	KEGG: hsa04512
17881	PEC	Ascending_Thin_LOH	COL4A1	ITGAV_ITGB8	0.0175651	0	COL4A1_ITGAV_ITGB8	COL4A1 - (ITGAV+ITGB8)	COLLAGEN	ECM-Receptor	KEGG: hsa04512
17882	MyoFib/VSMC	Ascending_Thin_LOH	COL4A1	ITGAV_ITGB8	0.00938819	0	COL4A1_ITGAV_ITGB8	COL4A1 - (ITGAV+ITGB8)	COLLAGEN	ECM-Receptor	KEGG: hsa04512
17883	PT_S2	Ascending_Thin_LOH	COL4A1	ITGAV_ITGB8	0.0032498	0	COL4A1_ITGAV_ITGB8	COL4A1 - (ITGAV+ITGB8)	COLLAGEN	ECM-Receptor	KEGG: hsa04512
17884	CNT	Ascending_Thin_LOH	COL4A1	ITGAV_ITGB8	0.00445699	0	COL4A1_ITGAV_ITGB8	COL4A1 - (ITGAV+ITGB8)	COLLAGEN	ECM-Receptor	KEGG: hsa04512
17885	Fibroblast_2	Ascending_Thin_LOH	COL4A1	ITGAV_ITGB8	0.0207862	0	COL4A1_ITGAV_ITGB8	COL4A1 - (ITGAV+ITGB8)	COLLAGEN	ECM-Receptor	KEGG: hsa04512
17886	Ascending_Thin_LOH	Ascending_Thin_LOH	COL4A1	ITGAV_ITGB8	0.00327551	0	COL4A1_ITGAV_ITGB8	COL4A1 - (ITGAV+ITGB8)	COLLAGEN	ECM-Receptor	KEGG: hsa04512
17887	DCT2	Ascending_Thin_LOH	COL4A1	ITGAV_ITGB8	0.00401053	0	COL4A1_ITGAV_ITGB8	COL4A1 - (ITGAV+ITGB8)	COLLAGEN	ECM-Receptor	KEGG: hsa04512
17888	DTL	Ascending_Thin_LOH	COL4A1	ITGAV_ITGB8	0.0101564	0	COL4A1_ITGAV_ITGB8	COL4A1 - (ITGAV+ITGB8)	COLLAGEN	ECM-Receptor	KEGG: hsa04512
17889	Mes	Ascending_Thin_LOH	COL4A1	ITGAV_ITGB8	0.00690009	0	COL4A1_ITGAV_ITGB8	COL4A1 - (ITGAV+ITGB8)	COLLAGEN	ECM-Receptor	KEGG: hsa04512
17890	PC	Ascending_Thin_LOH	COL4A1	ITGAV_ITGB8	0.00462431	0	COL4A1_ITGAV_ITGB8	COL4A1 - (ITGAV+ITGB8)	COLLAGEN	ECM-Receptor	KEGG: hsa04512
17891	Endo_G	Ascending_Thin_LOH	COL4A1	ITGAV_ITGB8	0.00787682	0	COL4A1_ITGAV_ITGB8	COL4A1 - (ITGAV+ITGB8)	COLLAGEN	ECM-Receptor	KEGG: hsa04512
17892	GS_Stromal	Ascending_Thin_LOH	COL4A1	ITGAV_ITGB8	0.00617226	0	COL4A1_ITGAV_ITGB8	COL4A1 - (ITGAV+ITGB8)	COLLAGEN	ECM-Receptor	KEGG: hsa04512
17893	Neural_Cells	Ascending_Thin_LOH	COL4A1	ITGAV_ITGB8	0.00467234	0	COL4A1_ITGAV_ITGB8	COL4A1 - (ITGAV+ITGB8)	COLLAGEN	ECM-Receptor	KEGG: hsa04512
17894	Endo_Lym	Ascending_Thin_LOH	COL4A1	ITGAV_ITGB8	0.0162489	0	COL4A1_ITGAV_ITGB8	COL4A1 - (ITGAV+ITGB8)	COLLAGEN	ECM-Receptor	KEGG: hsa04512
17895	PT_S3	DTL	COL4A1	ITGAV_ITGB8	0.00250985	0	COL4A1_ITGAV_ITGB8	COL4A1 - (ITGAV+ITGB8)	COLLAGEN	ECM-Receptor	KEGG: hsa04512
17896	Fibroblast_1	DTL	COL4A1	ITGAV_ITGB8	0.0215944	0	COL4A1_ITGAV_ITGB8	COL4A1 - (ITGAV+ITGB8)	COLLAGEN	ECM-Receptor	KEGG: hsa04512
17897	Endo_Peritubular	DTL	COL4A1	ITGAV_ITGB8	0.00381389	0	COL4A1_ITGAV_ITGB8	COL4A1 - (ITGAV+ITGB8)	COLLAGEN	ECM-Receptor	KEGG: hsa04512
17898	C_TAL	DTL	COL4A1	ITGAV_ITGB8	0.00257844	0	COL4A1_ITGAV_ITGB8	COL4A1 - (ITGAV+ITGB8)	COLLAGEN	ECM-Receptor	KEGG: hsa04512
17899	iPT	DTL	COL4A1	ITGAV_ITGB8	0.00527741	0	COL4A1_ITGAV_ITGB8	COL4A1 - (ITGAV+ITGB8)	COLLAGEN	ECM-Receptor	KEGG: hsa04512
17900	M_TAL	DTL	COL4A1	ITGAV_ITGB8	0.0072129	0	COL4A1_ITGAV_ITGB8	COL4A1 - (ITGAV+ITGB8)	COLLAGEN	ECM-Receptor	KEGG: hsa04512
17901	PEC	DTL	COL4A1	ITGAV_ITGB8	0.00857174	0	COL4A1_ITGAV_ITGB8	COL4A1 - (ITGAV+ITGB8)	COLLAGEN	ECM-Receptor	KEGG: hsa04512
17902	MyoFib/VSMC	DTL	COL4A1	ITGAV_ITGB8	0.00456198	0	COL4A1_ITGAV_ITGB8	COL4A1 - (ITGAV+ITGB8)	COLLAGEN	ECM-Receptor	KEGG: hsa04512
17903	CNT	DTL	COL4A1	ITGAV_ITGB8	0.00216025	0.01	COL4A1_ITGAV_ITGB8	COL4A1 - (ITGAV+ITGB8)	COLLAGEN	ECM-Receptor	KEGG: hsa04512
17904	Fibroblast_2	DTL	COL4A1	ITGAV_ITGB8	0.0101607	0	COL4A1_ITGAV_ITGB8	COL4A1 - (ITGAV+ITGB8)	COLLAGEN	ECM-Receptor	KEGG: hsa04512
17905	DCT2	DTL	COL4A1	ITGAV_ITGB8	0.0019434	0.04	COL4A1_ITGAV_ITGB8	COL4A1 - (ITGAV+ITGB8)	COLLAGEN	ECM-Receptor	KEGG: hsa04512
17906	DTL	DTL	COL4A1	ITGAV_ITGB8	0.00493724	0	COL4A1_ITGAV_ITGB8	COL4A1 - (ITGAV+ITGB8)	COLLAGEN	ECM-Receptor	KEGG: hsa04512
17907	Mes	DTL	COL4A1	ITGAV_ITGB8	0.00334862	0	COL4A1_ITGAV_ITGB8	COL4A1 - (ITGAV+ITGB8)	COLLAGEN	ECM-Receptor	KEGG: hsa04512
17908	PC	DTL	COL4A1	ITGAV_ITGB8	0.00224154	0.01	COL4A1_ITGAV_ITGB8	COL4A1 - (ITGAV+ITGB8)	COLLAGEN	ECM-Receptor	KEGG: hsa04512
17909	Endo_G	DTL	COL4A1	ITGAV_ITGB8	0.00382456	0	COL4A1_ITGAV_ITGB8	COL4A1 - (ITGAV+ITGB8)	COLLAGEN	ECM-Receptor	KEGG: hsa04512
17910	GS_Stromal	DTL	COL4A1	ITGAV_ITGB8	0.00299428	0	COL4A1_ITGAV_ITGB8	COL4A1 - (ITGAV+ITGB8)	COLLAGEN	ECM-Receptor	KEGG: hsa04512
17911	Neural_Cells	DTL	COL4A1	ITGAV_ITGB8	0.00226488	0.01	COL4A1_ITGAV_ITGB8	COL4A1 - (ITGAV+ITGB8)	COLLAGEN	ECM-Receptor	KEGG: hsa04512
17912	Endo_Lym	DTL	COL4A1	ITGAV_ITGB8	0.007924	0	COL4A1_ITGAV_ITGB8	COL4A1 - (ITGAV+ITGB8)	COLLAGEN	ECM-Receptor	KEGG: hsa04512
17913	PT_S3	Dedifferentiated_Tubule	COL4A1	ITGAV_ITGB8	0.00333491	0	COL4A1_ITGAV_ITGB8	COL4A1 - (ITGAV+ITGB8)	COLLAGEN	ECM-Receptor	KEGG: hsa04512
17914	PT_S1	Dedifferentiated_Tubule	COL4A1	ITGAV_ITGB8	0.00192513	0	COL4A1_ITGAV_ITGB8	COL4A1 - (ITGAV+ITGB8)	COLLAGEN	ECM-Receptor	KEGG: hsa04512
17915	Macula_Densa	Dedifferentiated_Tubule	COL4A1	ITGAV_ITGB8	0.00161286	0.01	COL4A1_ITGAV_ITGB8	COL4A1 - (ITGAV+ITGB8)	COLLAGEN	ECM-Receptor	KEGG: hsa04512
17916	Fibroblast_1	Dedifferentiated_Tubule	COL4A1	ITGAV_ITGB8	0.0285138	0	COL4A1_ITGAV_ITGB8	COL4A1 - (ITGAV+ITGB8)	COLLAGEN	ECM-Receptor	KEGG: hsa04512
17917	Endo_Peritubular	Dedifferentiated_Tubule	COL4A1	ITGAV_ITGB8	0.00506546	0	COL4A1_ITGAV_ITGB8	COL4A1 - (ITGAV+ITGB8)	COLLAGEN	ECM-Receptor	KEGG: hsa04512
17918	C_TAL	Dedifferentiated_Tubule	COL4A1	ITGAV_ITGB8	0.00342598	0	COL4A1_ITGAV_ITGB8	COL4A1 - (ITGAV+ITGB8)	COLLAGEN	ECM-Receptor	KEGG: hsa04512
17919	iPT	Dedifferentiated_Tubule	COL4A1	ITGAV_ITGB8	0.00700586	0	COL4A1_ITGAV_ITGB8	COL4A1 - (ITGAV+ITGB8)	COLLAGEN	ECM-Receptor	KEGG: hsa04512
17920	M_TAL	Dedifferentiated_Tubule	COL4A1	ITGAV_ITGB8	0.00956917	0	COL4A1_ITGAV_ITGB8	COL4A1 - (ITGAV+ITGB8)	COLLAGEN	ECM-Receptor	KEGG: hsa04512
17921	PEC	Dedifferentiated_Tubule	COL4A1	ITGAV_ITGB8	0.0113668	0	COL4A1_ITGAV_ITGB8	COL4A1 - (ITGAV+ITGB8)	COLLAGEN	ECM-Receptor	KEGG: hsa04512
17922	MyoFib/VSMC	Dedifferentiated_Tubule	COL4A1	ITGAV_ITGB8	0.00605754	0	COL4A1_ITGAV_ITGB8	COL4A1 - (ITGAV+ITGB8)	COLLAGEN	ECM-Receptor	KEGG: hsa04512
17923	PT_S2	Dedifferentiated_Tubule	COL4A1	ITGAV_ITGB8	0.00209227	0	COL4A1_ITGAV_ITGB8	COL4A1 - (ITGAV+ITGB8)	COLLAGEN	ECM-Receptor	KEGG: hsa04512
17924	CNT	Dedifferentiated_Tubule	COL4A1	ITGAV_ITGB8	0.00287072	0	COL4A1_ITGAV_ITGB8	COL4A1 - (ITGAV+ITGB8)	COLLAGEN	ECM-Receptor	KEGG: hsa04512
17925	Fibroblast_2	Dedifferentiated_Tubule	COL4A1	ITGAV_ITGB8	0.0134668	0	COL4A1_ITGAV_ITGB8	COL4A1 - (ITGAV+ITGB8)	COLLAGEN	ECM-Receptor	KEGG: hsa04512
17926	Ascending_Thin_LOH	Dedifferentiated_Tubule	COL4A1	ITGAV_ITGB8	0.00210884	0	COL4A1_ITGAV_ITGB8	COL4A1 - (ITGAV+ITGB8)	COLLAGEN	ECM-Receptor	KEGG: hsa04512
17927	DCT2	Dedifferentiated_Tubule	COL4A1	ITGAV_ITGB8	0.00258274	0	COL4A1_ITGAV_ITGB8	COL4A1 - (ITGAV+ITGB8)	COLLAGEN	ECM-Receptor	KEGG: hsa04512
17928	DTL	Dedifferentiated_Tubule	COL4A1	ITGAV_ITGB8	0.00655501	0	COL4A1_ITGAV_ITGB8	COL4A1 - (ITGAV+ITGB8)	COLLAGEN	ECM-Receptor	KEGG: hsa04512
17929	Mes	Dedifferentiated_Tubule	COL4A1	ITGAV_ITGB8	0.00444818	0	COL4A1_ITGAV_ITGB8	COL4A1 - (ITGAV+ITGB8)	COLLAGEN	ECM-Receptor	KEGG: hsa04512
17930	PC	Dedifferentiated_Tubule	COL4A1	ITGAV_ITGB8	0.00297866	0	COL4A1_ITGAV_ITGB8	COL4A1 - (ITGAV+ITGB8)	COLLAGEN	ECM-Receptor	KEGG: hsa04512
17931	Endo_G	Dedifferentiated_Tubule	COL4A1	ITGAV_ITGB8	0.00507961	0	COL4A1_ITGAV_ITGB8	COL4A1 - (ITGAV+ITGB8)	COLLAGEN	ECM-Receptor	KEGG: hsa04512
17932	GS_Stromal	Dedifferentiated_Tubule	COL4A1	ITGAV_ITGB8	0.00397795	0	COL4A1_ITGAV_ITGB8	COL4A1 - (ITGAV+ITGB8)	COLLAGEN	ECM-Receptor	KEGG: hsa04512
17933	Neural_Cells	Dedifferentiated_Tubule	COL4A1	ITGAV_ITGB8	0.00300965	0	COL4A1_ITGAV_ITGB8	COL4A1 - (ITGAV+ITGB8)	COLLAGEN	ECM-Receptor	KEGG: hsa04512
17934	Endo_Lym	Dedifferentiated_Tubule	COL4A1	ITGAV_ITGB8	0.0105101	0	COL4A1_ITGAV_ITGB8	COL4A1 - (ITGAV+ITGB8)	COLLAGEN	ECM-Receptor	KEGG: hsa04512
17935	PT_S3	Podo	COL4A1	ITGAV_ITGB8	0.0137719	0	COL4A1_ITGAV_ITGB8	COL4A1 - (ITGAV+ITGB8)	COLLAGEN	ECM-Receptor	KEGG: hsa04512
17936	PT_S1	Podo	COL4A1	ITGAV_ITGB8	0.00798537	0	COL4A1_ITGAV_ITGB8	COL4A1 - (ITGAV+ITGB8)	COLLAGEN	ECM-Receptor	KEGG: hsa04512
17937	Macula_Densa	Podo	COL4A1	ITGAV_ITGB8	0.00669669	0	COL4A1_ITGAV_ITGB8	COL4A1 - (ITGAV+ITGB8)	COLLAGEN	ECM-Receptor	KEGG: hsa04512
17938	Fibroblast_1	Podo	COL4A1	ITGAV_ITGB8	0.109123	0	COL4A1_ITGAV_ITGB8	COL4A1 - (ITGAV+ITGB8)	COLLAGEN	ECM-Receptor	KEGG: hsa04512
17939	Endo_Peritubular	Podo	COL4A1	ITGAV_ITGB8	0.0208053	0	COL4A1_ITGAV_ITGB8	COL4A1 - (ITGAV+ITGB8)	COLLAGEN	ECM-Receptor	KEGG: hsa04512
17940	C_TAL	Podo	COL4A1	ITGAV_ITGB8	0.0141439	0	COL4A1_ITGAV_ITGB8	COL4A1 - (ITGAV+ITGB8)	COLLAGEN	ECM-Receptor	KEGG: hsa04512
17941	iPT	Podo	COL4A1	ITGAV_ITGB8	0.0286017	0	COL4A1_ITGAV_ITGB8	COL4A1 - (ITGAV+ITGB8)	COLLAGEN	ECM-Receptor	KEGG: hsa04512
17942	M_TAL	Podo	COL4A1	ITGAV_ITGB8	0.0387581	0	COL4A1_ITGAV_ITGB8	COL4A1 - (ITGAV+ITGB8)	COLLAGEN	ECM-Receptor	KEGG: hsa04512
17943	PEC	Podo	COL4A1	ITGAV_ITGB8	0.0457857	0	COL4A1_ITGAV_ITGB8	COL4A1 - (ITGAV+ITGB8)	COLLAGEN	ECM-Receptor	KEGG: hsa04512
17944	MyoFib/VSMC	Podo	COL4A1	ITGAV_ITGB8	0.0248032	0	COL4A1_ITGAV_ITGB8	COL4A1 - (ITGAV+ITGB8)	COLLAGEN	ECM-Receptor	KEGG: hsa04512
17945	PT_S2	Podo	COL4A1	ITGAV_ITGB8	0.00867408	0	COL4A1_ITGAV_ITGB8	COL4A1 - (ITGAV+ITGB8)	COLLAGEN	ECM-Receptor	KEGG: hsa04512
17946	CNT	Podo	COL4A1	ITGAV_ITGB8	0.0118722	0	COL4A1_ITGAV_ITGB8	COL4A1 - (ITGAV+ITGB8)	COLLAGEN	ECM-Receptor	KEGG: hsa04512
17947	Fibroblast_2	Podo	COL4A1	ITGAV_ITGB8	0.0538979	0	COL4A1_ITGAV_ITGB8	COL4A1 - (ITGAV+ITGB8)	COLLAGEN	ECM-Receptor	KEGG: hsa04512
17948	Ascending_Thin_LOH	Podo	COL4A1	ITGAV_ITGB8	0.00874233	0	COL4A1_ITGAV_ITGB8	COL4A1 - (ITGAV+ITGB8)	COLLAGEN	ECM-Receptor	KEGG: hsa04512
17949	DCT2	Podo	COL4A1	ITGAV_ITGB8	0.0106909	0	COL4A1_ITGAV_ITGB8	COL4A1 - (ITGAV+ITGB8)	COLLAGEN	ECM-Receptor	KEGG: hsa04512
17950	DTL	Podo	COL4A1	ITGAV_ITGB8	0.0267986	0	COL4A1_ITGAV_ITGB8	COL4A1 - (ITGAV+ITGB8)	COLLAGEN	ECM-Receptor	KEGG: hsa04512
17951	Mes	Podo	COL4A1	ITGAV_ITGB8	0.0183052	0	COL4A1_ITGAV_ITGB8	COL4A1 - (ITGAV+ITGB8)	COLLAGEN	ECM-Receptor	KEGG: hsa04512
17952	PC	Podo	COL4A1	ITGAV_ITGB8	0.0123145	0	COL4A1_ITGAV_ITGB8	COL4A1 - (ITGAV+ITGB8)	COLLAGEN	ECM-Receptor	KEGG: hsa04512
17953	Endo_G	Podo	COL4A1	ITGAV_ITGB8	0.0208625	0	COL4A1_ITGAV_ITGB8	COL4A1 - (ITGAV+ITGB8)	COLLAGEN	ECM-Receptor	KEGG: hsa04512
17954	GS_Stromal	Podo	COL4A1	ITGAV_ITGB8	0.0163942	0	COL4A1_ITGAV_ITGB8	COL4A1 - (ITGAV+ITGB8)	COLLAGEN	ECM-Receptor	KEGG: hsa04512
17955	Neural_Cells	Podo	COL4A1	ITGAV_ITGB8	0.0124414	0	COL4A1_ITGAV_ITGB8	COL4A1 - (ITGAV+ITGB8)	COLLAGEN	ECM-Receptor	KEGG: hsa04512
17956	Endo_Lym	Podo	COL4A1	ITGAV_ITGB8	0.0424462	0	COL4A1_ITGAV_ITGB8	COL4A1 - (ITGAV+ITGB8)	COLLAGEN	ECM-Receptor	KEGG: hsa04512
17957	PT_S3	PC	COL4A1	ITGAV_ITGB8	0.00325648	0	COL4A1_ITGAV_ITGB8	COL4A1 - (ITGAV+ITGB8)	COLLAGEN	ECM-Receptor	KEGG: hsa04512
17958	PT_S1	PC	COL4A1	ITGAV_ITGB8	0.00187979	0	COL4A1_ITGAV_ITGB8	COL4A1 - (ITGAV+ITGB8)	COLLAGEN	ECM-Receptor	KEGG: hsa04512
17959	Macula_Densa	PC	COL4A1	ITGAV_ITGB8	0.00157487	0	COL4A1_ITGAV_ITGB8	COL4A1 - (ITGAV+ITGB8)	COLLAGEN	ECM-Receptor	KEGG: hsa04512
17960	Fibroblast_1	PC	COL4A1	ITGAV_ITGB8	0.0278597	0	COL4A1_ITGAV_ITGB8	COL4A1 - (ITGAV+ITGB8)	COLLAGEN	ECM-Receptor	KEGG: hsa04512
17961	Endo_Peritubular	PC	COL4A1	ITGAV_ITGB8	0.00494653	0	COL4A1_ITGAV_ITGB8	COL4A1 - (ITGAV+ITGB8)	COLLAGEN	ECM-Receptor	KEGG: hsa04512
17962	C_TAL	PC	COL4A1	ITGAV_ITGB8	0.00334541	0	COL4A1_ITGAV_ITGB8	COL4A1 - (ITGAV+ITGB8)	COLLAGEN	ECM-Receptor	KEGG: hsa04512
17963	iPT	PC	COL4A1	ITGAV_ITGB8	0.00684169	0	COL4A1_ITGAV_ITGB8	COL4A1 - (ITGAV+ITGB8)	COLLAGEN	ECM-Receptor	KEGG: hsa04512
17964	M_TAL	PC	COL4A1	ITGAV_ITGB8	0.00934549	0	COL4A1_ITGAV_ITGB8	COL4A1 - (ITGAV+ITGB8)	COLLAGEN	ECM-Receptor	KEGG: hsa04512
17965	PEC	PC	COL4A1	ITGAV_ITGB8	0.0111016	0	COL4A1_ITGAV_ITGB8	COL4A1 - (ITGAV+ITGB8)	COLLAGEN	ECM-Receptor	KEGG: hsa04512
17966	MyoFib/VSMC	PC	COL4A1	ITGAV_ITGB8	0.00591546	0	COL4A1_ITGAV_ITGB8	COL4A1 - (ITGAV+ITGB8)	COLLAGEN	ECM-Receptor	KEGG: hsa04512
17967	PT_S2	PC	COL4A1	ITGAV_ITGB8	0.002043	0	COL4A1_ITGAV_ITGB8	COL4A1 - (ITGAV+ITGB8)	COLLAGEN	ECM-Receptor	KEGG: hsa04512
17968	CNT	PC	COL4A1	ITGAV_ITGB8	0.00280317	0	COL4A1_ITGAV_ITGB8	COL4A1 - (ITGAV+ITGB8)	COLLAGEN	ECM-Receptor	KEGG: hsa04512
17969	Fibroblast_2	PC	COL4A1	ITGAV_ITGB8	0.0131533	0	COL4A1_ITGAV_ITGB8	COL4A1 - (ITGAV+ITGB8)	COLLAGEN	ECM-Receptor	KEGG: hsa04512
17970	Ascending_Thin_LOH	PC	COL4A1	ITGAV_ITGB8	0.00205918	0	COL4A1_ITGAV_ITGB8	COL4A1 - (ITGAV+ITGB8)	COLLAGEN	ECM-Receptor	KEGG: hsa04512
17971	DCT2	PC	COL4A1	ITGAV_ITGB8	0.00252195	0	COL4A1_ITGAV_ITGB8	COL4A1 - (ITGAV+ITGB8)	COLLAGEN	ECM-Receptor	KEGG: hsa04512
17972	DTL	PC	COL4A1	ITGAV_ITGB8	0.00640133	0	COL4A1_ITGAV_ITGB8	COL4A1 - (ITGAV+ITGB8)	COLLAGEN	ECM-Receptor	KEGG: hsa04512
17973	Mes	PC	COL4A1	ITGAV_ITGB8	0.00434368	0	COL4A1_ITGAV_ITGB8	COL4A1 - (ITGAV+ITGB8)	COLLAGEN	ECM-Receptor	KEGG: hsa04512
17974	PC	PC	COL4A1	ITGAV_ITGB8	0.00290858	0	COL4A1_ITGAV_ITGB8	COL4A1 - (ITGAV+ITGB8)	COLLAGEN	ECM-Receptor	KEGG: hsa04512
17975	Endo_G	PC	COL4A1	ITGAV_ITGB8	0.00496035	0	COL4A1_ITGAV_ITGB8	COL4A1 - (ITGAV+ITGB8)	COLLAGEN	ECM-Receptor	KEGG: hsa04512
17976	GS_Stromal	PC	COL4A1	ITGAV_ITGB8	0.00388445	0	COL4A1_ITGAV_ITGB8	COL4A1 - (ITGAV+ITGB8)	COLLAGEN	ECM-Receptor	KEGG: hsa04512
17977	Neural_Cells	PC	COL4A1	ITGAV_ITGB8	0.00293885	0	COL4A1_ITGAV_ITGB8	COL4A1 - (ITGAV+ITGB8)	COLLAGEN	ECM-Receptor	KEGG: hsa04512
17978	Endo_Lym	PC	COL4A1	ITGAV_ITGB8	0.0102647	0	COL4A1_ITGAV_ITGB8	COL4A1 - (ITGAV+ITGB8)	COLLAGEN	ECM-Receptor	KEGG: hsa04512
17979	PT_S3	PT_S3	COL4A2	ITGAV_ITGB8	0.00461386	0	COL4A2_ITGAV_ITGB8	COL4A2 - (ITGAV+ITGB8)	COLLAGEN	ECM-Receptor	KEGG: hsa04512
17980	Fibroblast_1	PT_S3	COL4A2	ITGAV_ITGB8	0.0141032	0	COL4A2_ITGAV_ITGB8	COL4A2 - (ITGAV+ITGB8)	COLLAGEN	ECM-Receptor	KEGG: hsa04512
17981	Endo_Peritubular	PT_S3	COL4A2	ITGAV_ITGB8	0.00615301	0	COL4A2_ITGAV_ITGB8	COL4A2 - (ITGAV+ITGB8)	COLLAGEN	ECM-Receptor	KEGG: hsa04512
17982	C_TAL	PT_S3	COL4A2	ITGAV_ITGB8	0.00531469	0	COL4A2_ITGAV_ITGB8	COL4A2 - (ITGAV+ITGB8)	COLLAGEN	ECM-Receptor	KEGG: hsa04512
17983	iPT	PT_S3	COL4A2	ITGAV_ITGB8	0.00632274	0	COL4A2_ITGAV_ITGB8	COL4A2 - (ITGAV+ITGB8)	COLLAGEN	ECM-Receptor	KEGG: hsa04512
17984	M_TAL	PT_S3	COL4A2	ITGAV_ITGB8	0.00808599	0	COL4A2_ITGAV_ITGB8	COL4A2 - (ITGAV+ITGB8)	COLLAGEN	ECM-Receptor	KEGG: hsa04512
17985	PEC	PT_S3	COL4A2	ITGAV_ITGB8	0.00719893	0	COL4A2_ITGAV_ITGB8	COL4A2 - (ITGAV+ITGB8)	COLLAGEN	ECM-Receptor	KEGG: hsa04512
17986	MyoFib/VSMC	PT_S3	COL4A2	ITGAV_ITGB8	0.00651349	0	COL4A2_ITGAV_ITGB8	COL4A2 - (ITGAV+ITGB8)	COLLAGEN	ECM-Receptor	KEGG: hsa04512
17987	Fibroblast_2	PT_S3	COL4A2	ITGAV_ITGB8	0.00734895	0	COL4A2_ITGAV_ITGB8	COL4A2 - (ITGAV+ITGB8)	COLLAGEN	ECM-Receptor	KEGG: hsa04512
17988	DTL	PT_S3	COL4A2	ITGAV_ITGB8	0.0052366	0	COL4A2_ITGAV_ITGB8	COL4A2 - (ITGAV+ITGB8)	COLLAGEN	ECM-Receptor	KEGG: hsa04512
17989	Mes	PT_S3	COL4A2	ITGAV_ITGB8	0.00273011	0	COL4A2_ITGAV_ITGB8	COL4A2 - (ITGAV+ITGB8)	COLLAGEN	ECM-Receptor	KEGG: hsa04512
17990	Endo_G	PT_S3	COL4A2	ITGAV_ITGB8	0.00277559	0	COL4A2_ITGAV_ITGB8	COL4A2 - (ITGAV+ITGB8)	COLLAGEN	ECM-Receptor	KEGG: hsa04512
17991	Endo_Lym	PT_S3	COL4A2	ITGAV_ITGB8	0.00634826	0	COL4A2_ITGAV_ITGB8	COL4A2 - (ITGAV+ITGB8)	COLLAGEN	ECM-Receptor	KEGG: hsa04512
17992	PT_S3	Macula_Densa	COL4A2	ITGAV_ITGB8	0.00898752	0	COL4A2_ITGAV_ITGB8	COL4A2 - (ITGAV+ITGB8)	COLLAGEN	ECM-Receptor	KEGG: hsa04512
17993	PT_S1	Macula_Densa	COL4A2	ITGAV_ITGB8	0.00372866	0	COL4A2_ITGAV_ITGB8	COL4A2 - (ITGAV+ITGB8)	COLLAGEN	ECM-Receptor	KEGG: hsa04512
17994	Macula_Densa	Macula_Densa	COL4A2	ITGAV_ITGB8	0.00354087	0	COL4A2_ITGAV_ITGB8	COL4A2 - (ITGAV+ITGB8)	COLLAGEN	ECM-Receptor	KEGG: hsa04512
17995	Fibroblast_1	Macula_Densa	COL4A2	ITGAV_ITGB8	0.0272262	0	COL4A2_ITGAV_ITGB8	COL4A2 - (ITGAV+ITGB8)	COLLAGEN	ECM-Receptor	KEGG: hsa04512
17996	DCT1	Macula_Densa	COL4A2	ITGAV_ITGB8	0.00260055	0	COL4A2_ITGAV_ITGB8	COL4A2 - (ITGAV+ITGB8)	COLLAGEN	ECM-Receptor	KEGG: hsa04512
17997	Endo_Peritubular	Macula_Densa	COL4A2	ITGAV_ITGB8	0.0119682	0	COL4A2_ITGAV_ITGB8	COL4A2 - (ITGAV+ITGB8)	COLLAGEN	ECM-Receptor	KEGG: hsa04512
17998	C_TAL	Macula_Densa	COL4A2	ITGAV_ITGB8	0.0103458	0	COL4A2_ITGAV_ITGB8	COL4A2 - (ITGAV+ITGB8)	COLLAGEN	ECM-Receptor	KEGG: hsa04512
17999	iPT	Macula_Densa	COL4A2	ITGAV_ITGB8	0.0122963	0	COL4A2_ITGAV_ITGB8	COL4A2 - (ITGAV+ITGB8)	COLLAGEN	ECM-Receptor	KEGG: hsa04512
18000	M_TAL	Macula_Densa	COL4A2	ITGAV_ITGB8	0.0156991	0	COL4A2_ITGAV_ITGB8	COL4A2 - (ITGAV+ITGB8)	COLLAGEN	ECM-Receptor	KEGG: hsa04512
18001	PEC	Macula_Densa	COL4A2	ITGAV_ITGB8	0.0139886	0	COL4A2_ITGAV_ITGB8	COL4A2 - (ITGAV+ITGB8)	COLLAGEN	ECM-Receptor	KEGG: hsa04512
18002	MyoFib/VSMC	Macula_Densa	COL4A2	ITGAV_ITGB8	0.012665	0	COL4A2_ITGAV_ITGB8	COL4A2 - (ITGAV+ITGB8)	COLLAGEN	ECM-Receptor	KEGG: hsa04512
18003	PT_S2	Macula_Densa	COL4A2	ITGAV_ITGB8	0.00379388	0	COL4A2_ITGAV_ITGB8	COL4A2 - (ITGAV+ITGB8)	COLLAGEN	ECM-Receptor	KEGG: hsa04512
18004	CNT	Macula_Densa	COL4A2	ITGAV_ITGB8	0.0037504	0	COL4A2_ITGAV_ITGB8	COL4A2 - (ITGAV+ITGB8)	COLLAGEN	ECM-Receptor	KEGG: hsa04512
18005	Fibroblast_2	Macula_Densa	COL4A2	ITGAV_ITGB8	0.0142781	0	COL4A2_ITGAV_ITGB8	COL4A2 - (ITGAV+ITGB8)	COLLAGEN	ECM-Receptor	KEGG: hsa04512
18006	Ascending_Thin_LOH	Macula_Densa	COL4A2	ITGAV_ITGB8	0.00398602	0	COL4A2_ITGAV_ITGB8	COL4A2 - (ITGAV+ITGB8)	COLLAGEN	ECM-Receptor	KEGG: hsa04512
18007	DCT2	Macula_Densa	COL4A2	ITGAV_ITGB8	0.00349911	0	COL4A2_ITGAV_ITGB8	COL4A2 - (ITGAV+ITGB8)	COLLAGEN	ECM-Receptor	KEGG: hsa04512
18008	DTL	Macula_Densa	COL4A2	ITGAV_ITGB8	0.0101945	0	COL4A2_ITGAV_ITGB8	COL4A2 - (ITGAV+ITGB8)	COLLAGEN	ECM-Receptor	KEGG: hsa04512
18009	Dedifferentiated_Tubule	Macula_Densa	COL4A2	ITGAV_ITGB8	0.0037498	0	COL4A2_ITGAV_ITGB8	COL4A2 - (ITGAV+ITGB8)	COLLAGEN	ECM-Receptor	KEGG: hsa04512
18010	Mes	Macula_Densa	COL4A2	ITGAV_ITGB8	0.00532766	0	COL4A2_ITGAV_ITGB8	COL4A2 - (ITGAV+ITGB8)	COLLAGEN	ECM-Receptor	KEGG: hsa04512
18011	PC	Macula_Densa	COL4A2	ITGAV_ITGB8	0.00374636	0	COL4A2_ITGAV_ITGB8	COL4A2 - (ITGAV+ITGB8)	COLLAGEN	ECM-Receptor	KEGG: hsa04512
18012	Endo_G	Macula_Densa	COL4A2	ITGAV_ITGB8	0.00541617	0	COL4A2_ITGAV_ITGB8	COL4A2 - (ITGAV+ITGB8)	COLLAGEN	ECM-Receptor	KEGG: hsa04512
18013	Neural_Cells	Macula_Densa	COL4A2	ITGAV_ITGB8	0.00401769	0	COL4A2_ITGAV_ITGB8	COL4A2 - (ITGAV+ITGB8)	COLLAGEN	ECM-Receptor	KEGG: hsa04512
18014	Endo_Lym	Macula_Densa	COL4A2	ITGAV_ITGB8	0.0123456	0	COL4A2_ITGAV_ITGB8	COL4A2 - (ITGAV+ITGB8)	COLLAGEN	ECM-Receptor	KEGG: hsa04512
18015	PT_S3	Fibroblast_1	COL4A2	ITGAV_ITGB8	0.006678	0	COL4A2_ITGAV_ITGB8	COL4A2 - (ITGAV+ITGB8)	COLLAGEN	ECM-Receptor	KEGG: hsa04512
18016	PT_S1	Fibroblast_1	COL4A2	ITGAV_ITGB8	0.00276673	0	COL4A2_ITGAV_ITGB8	COL4A2 - (ITGAV+ITGB8)	COLLAGEN	ECM-Receptor	KEGG: hsa04512
18017	Macula_Densa	Fibroblast_1	COL4A2	ITGAV_ITGB8	0.00262726	0	COL4A2_ITGAV_ITGB8	COL4A2 - (ITGAV+ITGB8)	COLLAGEN	ECM-Receptor	KEGG: hsa04512
18018	Fibroblast_1	Fibroblast_1	COL4A2	ITGAV_ITGB8	0.020326	0	COL4A2_ITGAV_ITGB8	COL4A2 - (ITGAV+ITGB8)	COLLAGEN	ECM-Receptor	KEGG: hsa04512
18019	Endo_Peritubular	Fibroblast_1	COL4A2	ITGAV_ITGB8	0.00889958	0	COL4A2_ITGAV_ITGB8	COL4A2 - (ITGAV+ITGB8)	COLLAGEN	ECM-Receptor	KEGG: hsa04512
18020	C_TAL	Fibroblast_1	COL4A2	ITGAV_ITGB8	0.00768994	0	COL4A2_ITGAV_ITGB8	COL4A2 - (ITGAV+ITGB8)	COLLAGEN	ECM-Receptor	KEGG: hsa04512
18021	iPT	Fibroblast_1	COL4A2	ITGAV_ITGB8	0.00914437	0	COL4A2_ITGAV_ITGB8	COL4A2 - (ITGAV+ITGB8)	COLLAGEN	ECM-Receptor	KEGG: hsa04512
18022	M_TAL	Fibroblast_1	COL4A2	ITGAV_ITGB8	0.0116853	0	COL4A2_ITGAV_ITGB8	COL4A2 - (ITGAV+ITGB8)	COLLAGEN	ECM-Receptor	KEGG: hsa04512
18023	PEC	Fibroblast_1	COL4A2	ITGAV_ITGB8	0.0104075	0	COL4A2_ITGAV_ITGB8	COL4A2 - (ITGAV+ITGB8)	COLLAGEN	ECM-Receptor	KEGG: hsa04512
18024	MyoFib/VSMC	Fibroblast_1	COL4A2	ITGAV_ITGB8	0.00941944	0	COL4A2_ITGAV_ITGB8	COL4A2 - (ITGAV+ITGB8)	COLLAGEN	ECM-Receptor	KEGG: hsa04512
18025	PT_S2	Fibroblast_1	COL4A2	ITGAV_ITGB8	0.00281517	0	COL4A2_ITGAV_ITGB8	COL4A2 - (ITGAV+ITGB8)	COLLAGEN	ECM-Receptor	KEGG: hsa04512
18026	CNT	Fibroblast_1	COL4A2	ITGAV_ITGB8	0.00278288	0	COL4A2_ITGAV_ITGB8	COL4A2 - (ITGAV+ITGB8)	COLLAGEN	ECM-Receptor	KEGG: hsa04512
18027	Fibroblast_2	Fibroblast_1	COL4A2	ITGAV_ITGB8	0.0106237	0	COL4A2_ITGAV_ITGB8	COL4A2 - (ITGAV+ITGB8)	COLLAGEN	ECM-Receptor	KEGG: hsa04512
18028	Ascending_Thin_LOH	Fibroblast_1	COL4A2	ITGAV_ITGB8	0.0029579	0	COL4A2_ITGAV_ITGB8	COL4A2 - (ITGAV+ITGB8)	COLLAGEN	ECM-Receptor	KEGG: hsa04512
18029	DCT2	Fibroblast_1	COL4A2	ITGAV_ITGB8	0.00259625	0	COL4A2_ITGAV_ITGB8	COL4A2 - (ITGAV+ITGB8)	COLLAGEN	ECM-Receptor	KEGG: hsa04512
18030	DTL	Fibroblast_1	COL4A2	ITGAV_ITGB8	0.00757722	0	COL4A2_ITGAV_ITGB8	COL4A2 - (ITGAV+ITGB8)	COLLAGEN	ECM-Receptor	KEGG: hsa04512
18031	Dedifferentiated_Tubule	Fibroblast_1	COL4A2	ITGAV_ITGB8	0.00278243	0	COL4A2_ITGAV_ITGB8	COL4A2 - (ITGAV+ITGB8)	COLLAGEN	ECM-Receptor	KEGG: hsa04512
18032	Mes	Fibroblast_1	COL4A2	ITGAV_ITGB8	0.00395486	0	COL4A2_ITGAV_ITGB8	COL4A2 - (ITGAV+ITGB8)	COLLAGEN	ECM-Receptor	KEGG: hsa04512
18033	PC	Fibroblast_1	COL4A2	ITGAV_ITGB8	0.00277988	0	COL4A2_ITGAV_ITGB8	COL4A2 - (ITGAV+ITGB8)	COLLAGEN	ECM-Receptor	KEGG: hsa04512
18034	Endo_G	Fibroblast_1	COL4A2	ITGAV_ITGB8	0.00402066	0	COL4A2_ITGAV_ITGB8	COL4A2 - (ITGAV+ITGB8)	COLLAGEN	ECM-Receptor	KEGG: hsa04512
18035	Neural_Cells	Fibroblast_1	COL4A2	ITGAV_ITGB8	0.00298142	0	COL4A2_ITGAV_ITGB8	COL4A2 - (ITGAV+ITGB8)	COLLAGEN	ECM-Receptor	KEGG: hsa04512
18036	Endo_Lym	Fibroblast_1	COL4A2	ITGAV_ITGB8	0.00918118	0	COL4A2_ITGAV_ITGB8	COL4A2 - (ITGAV+ITGB8)	COLLAGEN	ECM-Receptor	KEGG: hsa04512
18037	PT_S3	C_TAL	COL4A2	ITGAV_ITGB8	0.00808434	0	COL4A2_ITGAV_ITGB8	COL4A2 - (ITGAV+ITGB8)	COLLAGEN	ECM-Receptor	KEGG: hsa04512
18038	PT_S1	C_TAL	COL4A2	ITGAV_ITGB8	0.00335217	0	COL4A2_ITGAV_ITGB8	COL4A2 - (ITGAV+ITGB8)	COLLAGEN	ECM-Receptor	KEGG: hsa04512
18039	Macula_Densa	C_TAL	COL4A2	ITGAV_ITGB8	0.00318327	0	COL4A2_ITGAV_ITGB8	COL4A2 - (ITGAV+ITGB8)	COLLAGEN	ECM-Receptor	KEGG: hsa04512
18040	Fibroblast_1	C_TAL	COL4A2	ITGAV_ITGB8	0.0245355	0	COL4A2_ITGAV_ITGB8	COL4A2 - (ITGAV+ITGB8)	COLLAGEN	ECM-Receptor	KEGG: hsa04512
18041	DCT1	C_TAL	COL4A2	ITGAV_ITGB8	0.00233769	0	COL4A2_ITGAV_ITGB8	COL4A2 - (ITGAV+ITGB8)	COLLAGEN	ECM-Receptor	KEGG: hsa04512
18042	Endo_Peritubular	C_TAL	COL4A2	ITGAV_ITGB8	0.0107687	0	COL4A2_ITGAV_ITGB8	COL4A2 - (ITGAV+ITGB8)	COLLAGEN	ECM-Receptor	KEGG: hsa04512
18043	C_TAL	C_TAL	COL4A2	ITGAV_ITGB8	0.00930739	0	COL4A2_ITGAV_ITGB8	COL4A2 - (ITGAV+ITGB8)	COLLAGEN	ECM-Receptor	KEGG: hsa04512
18044	iPT	C_TAL	COL4A2	ITGAV_ITGB8	0.0110643	0	COL4A2_ITGAV_ITGB8	COL4A2 - (ITGAV+ITGB8)	COLLAGEN	ECM-Receptor	KEGG: hsa04512
18045	M_TAL	C_TAL	COL4A2	ITGAV_ITGB8	0.0141311	0	COL4A2_ITGAV_ITGB8	COL4A2 - (ITGAV+ITGB8)	COLLAGEN	ECM-Receptor	KEGG: hsa04512
18046	PEC	C_TAL	COL4A2	ITGAV_ITGB8	0.0125893	0	COL4A2_ITGAV_ITGB8	COL4A2 - (ITGAV+ITGB8)	COLLAGEN	ECM-Receptor	KEGG: hsa04512
18047	MyoFib/VSMC	C_TAL	COL4A2	ITGAV_ITGB8	0.0113965	0	COL4A2_ITGAV_ITGB8	COL4A2 - (ITGAV+ITGB8)	COLLAGEN	ECM-Receptor	KEGG: hsa04512
18048	PT_S2	C_TAL	COL4A2	ITGAV_ITGB8	0.00341082	0	COL4A2_ITGAV_ITGB8	COL4A2 - (ITGAV+ITGB8)	COLLAGEN	ECM-Receptor	KEGG: hsa04512
18049	CNT	C_TAL	COL4A2	ITGAV_ITGB8	0.00337172	0	COL4A2_ITGAV_ITGB8	COL4A2 - (ITGAV+ITGB8)	COLLAGEN	ECM-Receptor	KEGG: hsa04512
18050	Fibroblast_2	C_TAL	COL4A2	ITGAV_ITGB8	0.0128502	0	COL4A2_ITGAV_ITGB8	COL4A2 - (ITGAV+ITGB8)	COLLAGEN	ECM-Receptor	KEGG: hsa04512
18051	Ascending_Thin_LOH	C_TAL	COL4A2	ITGAV_ITGB8	0.00358363	0	COL4A2_ITGAV_ITGB8	COL4A2 - (ITGAV+ITGB8)	COLLAGEN	ECM-Receptor	KEGG: hsa04512
18052	DCT2	C_TAL	COL4A2	ITGAV_ITGB8	0.00314573	0	COL4A2_ITGAV_ITGB8	COL4A2 - (ITGAV+ITGB8)	COLLAGEN	ECM-Receptor	KEGG: hsa04512
18053	DTL	C_TAL	COL4A2	ITGAV_ITGB8	0.00917117	0	COL4A2_ITGAV_ITGB8	COL4A2 - (ITGAV+ITGB8)	COLLAGEN	ECM-Receptor	KEGG: hsa04512
18054	Dedifferentiated_Tubule	C_TAL	COL4A2	ITGAV_ITGB8	0.00337118	0	COL4A2_ITGAV_ITGB8	COL4A2 - (ITGAV+ITGB8)	COLLAGEN	ECM-Receptor	KEGG: hsa04512
18055	Mes	C_TAL	COL4A2	ITGAV_ITGB8	0.00479049	0	COL4A2_ITGAV_ITGB8	COL4A2 - (ITGAV+ITGB8)	COLLAGEN	ECM-Receptor	KEGG: hsa04512
18056	PC	C_TAL	COL4A2	ITGAV_ITGB8	0.00336808	0	COL4A2_ITGAV_ITGB8	COL4A2 - (ITGAV+ITGB8)	COLLAGEN	ECM-Receptor	KEGG: hsa04512
18057	Endo_G	C_TAL	COL4A2	ITGAV_ITGB8	0.00487012	0	COL4A2_ITGAV_ITGB8	COL4A2 - (ITGAV+ITGB8)	COLLAGEN	ECM-Receptor	KEGG: hsa04512
18058	Neural_Cells	C_TAL	COL4A2	ITGAV_ITGB8	0.00361212	0	COL4A2_ITGAV_ITGB8	COL4A2 - (ITGAV+ITGB8)	COLLAGEN	ECM-Receptor	KEGG: hsa04512
18059	Endo_Lym	C_TAL	COL4A2	ITGAV_ITGB8	0.0111088	0	COL4A2_ITGAV_ITGB8	COL4A2 - (ITGAV+ITGB8)	COLLAGEN	ECM-Receptor	KEGG: hsa04512
18060	PT_S3	iPT	COL4A2	ITGAV_ITGB8	0.0251275	0	COL4A2_ITGAV_ITGB8	COL4A2 - (ITGAV+ITGB8)	COLLAGEN	ECM-Receptor	KEGG: hsa04512
18061	PT_S1	iPT	COL4A2	ITGAV_ITGB8	0.010525	0	COL4A2_ITGAV_ITGB8	COL4A2 - (ITGAV+ITGB8)	COLLAGEN	ECM-Receptor	KEGG: hsa04512
18062	Macula_Densa	iPT	COL4A2	ITGAV_ITGB8	0.00999831	0	COL4A2_ITGAV_ITGB8	COL4A2 - (ITGAV+ITGB8)	COLLAGEN	ECM-Receptor	KEGG: hsa04512
18063	Fibroblast_1	iPT	COL4A2	ITGAV_ITGB8	0.0736841	0	COL4A2_ITGAV_ITGB8	COL4A2 - (ITGAV+ITGB8)	COLLAGEN	ECM-Receptor	KEGG: hsa04512
18064	DCT1	iPT	COL4A2	ITGAV_ITGB8	0.00735579	0	COL4A2_ITGAV_ITGB8	COL4A2 - (ITGAV+ITGB8)	COLLAGEN	ECM-Receptor	KEGG: hsa04512
18065	Endo_Peritubular	iPT	COL4A2	ITGAV_ITGB8	0.0332811	0	COL4A2_ITGAV_ITGB8	COL4A2 - (ITGAV+ITGB8)	COLLAGEN	ECM-Receptor	KEGG: hsa04512
18066	C_TAL	iPT	COL4A2	ITGAV_ITGB8	0.028854	0	COL4A2_ITGAV_ITGB8	COL4A2 - (ITGAV+ITGB8)	COLLAGEN	ECM-Receptor	KEGG: hsa04512
18067	iPT	iPT	COL4A2	ITGAV_ITGB8	0.0341734	0	COL4A2_ITGAV_ITGB8	COL4A2 - (ITGAV+ITGB8)	COLLAGEN	ECM-Receptor	KEGG: hsa04512
18068	M_TAL	iPT	COL4A2	ITGAV_ITGB8	0.0433645	0	COL4A2_ITGAV_ITGB8	COL4A2 - (ITGAV+ITGB8)	COLLAGEN	ECM-Receptor	KEGG: hsa04512
18069	PEC	iPT	COL4A2	ITGAV_ITGB8	0.0387585	0	COL4A2_ITGAV_ITGB8	COL4A2 - (ITGAV+ITGB8)	COLLAGEN	ECM-Receptor	KEGG: hsa04512
18070	MyoFib/VSMC	iPT	COL4A2	ITGAV_ITGB8	0.0351746	0	COL4A2_ITGAV_ITGB8	COL4A2 - (ITGAV+ITGB8)	COLLAGEN	ECM-Receptor	KEGG: hsa04512
18071	PT_S2	iPT	COL4A2	ITGAV_ITGB8	0.0107078	0	COL4A2_ITGAV_ITGB8	COL4A2 - (ITGAV+ITGB8)	COLLAGEN	ECM-Receptor	KEGG: hsa04512
18072	CNT	iPT	COL4A2	ITGAV_ITGB8	0.0105859	0	COL4A2_ITGAV_ITGB8	COL4A2 - (ITGAV+ITGB8)	COLLAGEN	ECM-Receptor	KEGG: hsa04512
18073	Fibroblast_2	iPT	COL4A2	ITGAV_ITGB8	0.03954	0	COL4A2_ITGAV_ITGB8	COL4A2 - (ITGAV+ITGB8)	COLLAGEN	ECM-Receptor	KEGG: hsa04512
18074	Ascending_Thin_LOH	iPT	COL4A2	ITGAV_ITGB8	0.0112461	0	COL4A2_ITGAV_ITGB8	COL4A2 - (ITGAV+ITGB8)	COLLAGEN	ECM-Receptor	KEGG: hsa04512
18075	DCT2	iPT	COL4A2	ITGAV_ITGB8	0.00988117	0	COL4A2_ITGAV_ITGB8	COL4A2 - (ITGAV+ITGB8)	COLLAGEN	ECM-Receptor	KEGG: hsa04512
18076	DTL	iPT	COL4A2	ITGAV_ITGB8	0.0284399	0	COL4A2_ITGAV_ITGB8	COL4A2 - (ITGAV+ITGB8)	COLLAGEN	ECM-Receptor	KEGG: hsa04512
18077	Dedifferentiated_Tubule	iPT	COL4A2	ITGAV_ITGB8	0.0105842	0	COL4A2_ITGAV_ITGB8	COL4A2 - (ITGAV+ITGB8)	COLLAGEN	ECM-Receptor	KEGG: hsa04512
18078	Mes	iPT	COL4A2	ITGAV_ITGB8	0.0149946	0	COL4A2_ITGAV_ITGB8	COL4A2 - (ITGAV+ITGB8)	COLLAGEN	ECM-Receptor	KEGG: hsa04512
18079	PC	iPT	COL4A2	ITGAV_ITGB8	0.0105746	0	COL4A2_ITGAV_ITGB8	COL4A2 - (ITGAV+ITGB8)	COLLAGEN	ECM-Receptor	KEGG: hsa04512
18080	Endo_G	iPT	COL4A2	ITGAV_ITGB8	0.0152413	0	COL4A2_ITGAV_ITGB8	COL4A2 - (ITGAV+ITGB8)	COLLAGEN	ECM-Receptor	KEGG: hsa04512
18081	Neural_Cells	iPT	COL4A2	ITGAV_ITGB8	0.0113348	0	COL4A2_ITGAV_ITGB8	COL4A2 - (ITGAV+ITGB8)	COLLAGEN	ECM-Receptor	KEGG: hsa04512
18082	Endo_Lym	iPT	COL4A2	ITGAV_ITGB8	0.0343074	0	COL4A2_ITGAV_ITGB8	COL4A2 - (ITGAV+ITGB8)	COLLAGEN	ECM-Receptor	KEGG: hsa04512
18083	PT_S3	M_TAL	COL4A2	ITGAV_ITGB8	0.0125122	0	COL4A2_ITGAV_ITGB8	COL4A2 - (ITGAV+ITGB8)	COLLAGEN	ECM-Receptor	KEGG: hsa04512
18084	PT_S1	M_TAL	COL4A2	ITGAV_ITGB8	0.00520178	0	COL4A2_ITGAV_ITGB8	COL4A2 - (ITGAV+ITGB8)	COLLAGEN	ECM-Receptor	KEGG: hsa04512
18085	Macula_Densa	M_TAL	COL4A2	ITGAV_ITGB8	0.00494016	0	COL4A2_ITGAV_ITGB8	COL4A2 - (ITGAV+ITGB8)	COLLAGEN	ECM-Receptor	KEGG: hsa04512
18086	Fibroblast_1	M_TAL	COL4A2	ITGAV_ITGB8	0.037632	0	COL4A2_ITGAV_ITGB8	COL4A2 - (ITGAV+ITGB8)	COLLAGEN	ECM-Receptor	KEGG: hsa04512
18087	DCT1	M_TAL	COL4A2	ITGAV_ITGB8	0.0036296	0	COL4A2_ITGAV_ITGB8	COL4A2 - (ITGAV+ITGB8)	COLLAGEN	ECM-Receptor	KEGG: hsa04512
18088	Endo_Peritubular	M_TAL	COL4A2	ITGAV_ITGB8	0.0166422	0	COL4A2_ITGAV_ITGB8	COL4A2 - (ITGAV+ITGB8)	COLLAGEN	ECM-Receptor	KEGG: hsa04512
18089	C_TAL	M_TAL	COL4A2	ITGAV_ITGB8	0.0143954	0	COL4A2_ITGAV_ITGB8	COL4A2 - (ITGAV+ITGB8)	COLLAGEN	ECM-Receptor	KEGG: hsa04512
18090	iPT	M_TAL	COL4A2	ITGAV_ITGB8	0.0170962	0	COL4A2_ITGAV_ITGB8	COL4A2 - (ITGAV+ITGB8)	COLLAGEN	ECM-Receptor	KEGG: hsa04512
18091	M_TAL	M_TAL	COL4A2	ITGAV_ITGB8	0.0217981	0	COL4A2_ITGAV_ITGB8	COL4A2 - (ITGAV+ITGB8)	COLLAGEN	ECM-Receptor	KEGG: hsa04512
18092	PEC	M_TAL	COL4A2	ITGAV_ITGB8	0.0194362	0	COL4A2_ITGAV_ITGB8	COL4A2 - (ITGAV+ITGB8)	COLLAGEN	ECM-Receptor	KEGG: hsa04512
18093	MyoFib/VSMC	M_TAL	COL4A2	ITGAV_ITGB8	0.0176063	0	COL4A2_ITGAV_ITGB8	COL4A2 - (ITGAV+ITGB8)	COLLAGEN	ECM-Receptor	KEGG: hsa04512
18094	PT_S2	M_TAL	COL4A2	ITGAV_ITGB8	0.00529263	0	COL4A2_ITGAV_ITGB8	COL4A2 - (ITGAV+ITGB8)	COLLAGEN	ECM-Receptor	KEGG: hsa04512
18095	CNT	M_TAL	COL4A2	ITGAV_ITGB8	0.00523206	0	COL4A2_ITGAV_ITGB8	COL4A2 - (ITGAV+ITGB8)	COLLAGEN	ECM-Receptor	KEGG: hsa04512
18096	Fibroblast_2	M_TAL	COL4A2	ITGAV_ITGB8	0.0198362	0	COL4A2_ITGAV_ITGB8	COL4A2 - (ITGAV+ITGB8)	COLLAGEN	ECM-Receptor	KEGG: hsa04512
18097	Ascending_Thin_LOH	M_TAL	COL4A2	ITGAV_ITGB8	0.00556025	0	COL4A2_ITGAV_ITGB8	COL4A2 - (ITGAV+ITGB8)	COLLAGEN	ECM-Receptor	KEGG: hsa04512
18098	DCT2	M_TAL	COL4A2	ITGAV_ITGB8	0.00488199	0	COL4A2_ITGAV_ITGB8	COL4A2 - (ITGAV+ITGB8)	COLLAGEN	ECM-Receptor	KEGG: hsa04512
18099	DTL	M_TAL	COL4A2	ITGAV_ITGB8	0.0141858	0	COL4A2_ITGAV_ITGB8	COL4A2 - (ITGAV+ITGB8)	COLLAGEN	ECM-Receptor	KEGG: hsa04512
18100	Dedifferentiated_Tubule	M_TAL	COL4A2	ITGAV_ITGB8	0.00523122	0	COL4A2_ITGAV_ITGB8	COL4A2 - (ITGAV+ITGB8)	COLLAGEN	ECM-Receptor	KEGG: hsa04512
18101	Mes	M_TAL	COL4A2	ITGAV_ITGB8	0.0074278	0	COL4A2_ITGAV_ITGB8	COL4A2 - (ITGAV+ITGB8)	COLLAGEN	ECM-Receptor	KEGG: hsa04512
18102	PC	M_TAL	COL4A2	ITGAV_ITGB8	0.00522643	0	COL4A2_ITGAV_ITGB8	COL4A2 - (ITGAV+ITGB8)	COLLAGEN	ECM-Receptor	KEGG: hsa04512
18103	Endo_G	M_TAL	COL4A2	ITGAV_ITGB8	0.00755094	0	COL4A2_ITGAV_ITGB8	COL4A2 - (ITGAV+ITGB8)	COLLAGEN	ECM-Receptor	KEGG: hsa04512
18104	Neural_Cells	M_TAL	COL4A2	ITGAV_ITGB8	0.00560435	0	COL4A2_ITGAV_ITGB8	COL4A2 - (ITGAV+ITGB8)	COLLAGEN	ECM-Receptor	KEGG: hsa04512
18105	Endo_Lym	M_TAL	COL4A2	ITGAV_ITGB8	0.0171645	0	COL4A2_ITGAV_ITGB8	COL4A2 - (ITGAV+ITGB8)	COLLAGEN	ECM-Receptor	KEGG: hsa04512
18106	PT_S3	PEC	COL4A2	ITGAV_ITGB8	0.0414641	0	COL4A2_ITGAV_ITGB8	COL4A2 - (ITGAV+ITGB8)	COLLAGEN	ECM-Receptor	KEGG: hsa04512
18107	PT_S1	PEC	COL4A2	ITGAV_ITGB8	0.0175386	0	COL4A2_ITGAV_ITGB8	COL4A2 - (ITGAV+ITGB8)	COLLAGEN	ECM-Receptor	KEGG: hsa04512
18108	Macula_Densa	PEC	COL4A2	ITGAV_ITGB8	0.0166669	0	COL4A2_ITGAV_ITGB8	COL4A2 - (ITGAV+ITGB8)	COLLAGEN	ECM-Receptor	KEGG: hsa04512
18109	Fibroblast_1	PEC	COL4A2	ITGAV_ITGB8	0.117776	0	COL4A2_ITGAV_ITGB8	COL4A2 - (ITGAV+ITGB8)	COLLAGEN	ECM-Receptor	KEGG: hsa04512
18110	DCT1	PEC	COL4A2	ITGAV_ITGB8	0.0122837	0	COL4A2_ITGAV_ITGB8	COL4A2 - (ITGAV+ITGB8)	COLLAGEN	ECM-Receptor	KEGG: hsa04512
18111	Endo_Peritubular	PEC	COL4A2	ITGAV_ITGB8	0.0546217	0	COL4A2_ITGAV_ITGB8	COL4A2 - (ITGAV+ITGB8)	COLLAGEN	ECM-Receptor	KEGG: hsa04512
18112	C_TAL	PEC	COL4A2	ITGAV_ITGB8	0.0474953	0	COL4A2_ITGAV_ITGB8	COL4A2 - (ITGAV+ITGB8)	COLLAGEN	ECM-Receptor	KEGG: hsa04512
18113	iPT	PEC	COL4A2	ITGAV_ITGB8	0.056053	0	COL4A2_ITGAV_ITGB8	COL4A2 - (ITGAV+ITGB8)	COLLAGEN	ECM-Receptor	KEGG: hsa04512
18114	M_TAL	PEC	COL4A2	ITGAV_ITGB8	0.0706981	0	COL4A2_ITGAV_ITGB8	COL4A2 - (ITGAV+ITGB8)	COLLAGEN	ECM-Receptor	KEGG: hsa04512
18115	PEC	PEC	COL4A2	ITGAV_ITGB8	0.0633811	0	COL4A2_ITGAV_ITGB8	COL4A2 - (ITGAV+ITGB8)	COLLAGEN	ECM-Receptor	KEGG: hsa04512
18116	MyoFib/VSMC	PEC	COL4A2	ITGAV_ITGB8	0.057657	0	COL4A2_ITGAV_ITGB8	COL4A2 - (ITGAV+ITGB8)	COLLAGEN	ECM-Receptor	KEGG: hsa04512
18117	PT_S2	PEC	COL4A2	ITGAV_ITGB8	0.017841	0	COL4A2_ITGAV_ITGB8	COL4A2 - (ITGAV+ITGB8)	COLLAGEN	ECM-Receptor	KEGG: hsa04512
18118	CNT	PEC	COL4A2	ITGAV_ITGB8	0.0176394	0	COL4A2_ITGAV_ITGB8	COL4A2 - (ITGAV+ITGB8)	COLLAGEN	ECM-Receptor	KEGG: hsa04512
18119	Fibroblast_2	PEC	COL4A2	ITGAV_ITGB8	0.0646258	0	COL4A2_ITGAV_ITGB8	COL4A2 - (ITGAV+ITGB8)	COLLAGEN	ECM-Receptor	KEGG: hsa04512
18120	Ascending_Thin_LOH	PEC	COL4A2	ITGAV_ITGB8	0.0187312	0	COL4A2_ITGAV_ITGB8	COL4A2 - (ITGAV+ITGB8)	COLLAGEN	ECM-Receptor	KEGG: hsa04512
18121	DCT2	PEC	COL4A2	ITGAV_ITGB8	0.0164729	0	COL4A2_ITGAV_ITGB8	COL4A2 - (ITGAV+ITGB8)	COLLAGEN	ECM-Receptor	KEGG: hsa04512
18122	DTL	PEC	COL4A2	ITGAV_ITGB8	0.0468266	0	COL4A2_ITGAV_ITGB8	COL4A2 - (ITGAV+ITGB8)	COLLAGEN	ECM-Receptor	KEGG: hsa04512
18123	Dedifferentiated_Tubule	PEC	COL4A2	ITGAV_ITGB8	0.0176366	0	COL4A2_ITGAV_ITGB8	COL4A2 - (ITGAV+ITGB8)	COLLAGEN	ECM-Receptor	KEGG: hsa04512
18124	Mes	PEC	COL4A2	ITGAV_ITGB8	0.0249117	0	COL4A2_ITGAV_ITGB8	COL4A2 - (ITGAV+ITGB8)	COLLAGEN	ECM-Receptor	KEGG: hsa04512
18125	PC	PEC	COL4A2	ITGAV_ITGB8	0.0176206	0	COL4A2_ITGAV_ITGB8	COL4A2 - (ITGAV+ITGB8)	COLLAGEN	ECM-Receptor	KEGG: hsa04512
18126	Endo_G	PEC	COL4A2	ITGAV_ITGB8	0.0253173	0	COL4A2_ITGAV_ITGB8	COL4A2 - (ITGAV+ITGB8)	COLLAGEN	ECM-Receptor	KEGG: hsa04512
18127	Neural_Cells	PEC	COL4A2	ITGAV_ITGB8	0.0188778	0	COL4A2_ITGAV_ITGB8	COL4A2 - (ITGAV+ITGB8)	COLLAGEN	ECM-Receptor	KEGG: hsa04512
18128	Endo_Lym	PEC	COL4A2	ITGAV_ITGB8	0.0562679	0	COL4A2_ITGAV_ITGB8	COL4A2 - (ITGAV+ITGB8)	COLLAGEN	ECM-Receptor	KEGG: hsa04512
18129	PT_S3	CNT	COL4A2	ITGAV_ITGB8	0.010682	0	COL4A2_ITGAV_ITGB8	COL4A2 - (ITGAV+ITGB8)	COLLAGEN	ECM-Receptor	KEGG: hsa04512
18130	PT_S1	CNT	COL4A2	ITGAV_ITGB8	0.00443609	0	COL4A2_ITGAV_ITGB8	COL4A2 - (ITGAV+ITGB8)	COLLAGEN	ECM-Receptor	KEGG: hsa04512
18131	Macula_Densa	CNT	COL4A2	ITGAV_ITGB8	0.00421282	0	COL4A2_ITGAV_ITGB8	COL4A2 - (ITGAV+ITGB8)	COLLAGEN	ECM-Receptor	KEGG: hsa04512
18132	Fibroblast_1	CNT	COL4A2	ITGAV_ITGB8	0.0322474	0	COL4A2_ITGAV_ITGB8	COL4A2 - (ITGAV+ITGB8)	COLLAGEN	ECM-Receptor	KEGG: hsa04512
18133	DCT1	CNT	COL4A2	ITGAV_ITGB8	0.00309461	0	COL4A2_ITGAV_ITGB8	COL4A2 - (ITGAV+ITGB8)	COLLAGEN	ECM-Receptor	KEGG: hsa04512
18134	Endo_Peritubular	CNT	COL4A2	ITGAV_ITGB8	0.0142166	0	COL4A2_ITGAV_ITGB8	COL4A2 - (ITGAV+ITGB8)	COLLAGEN	ECM-Receptor	KEGG: hsa04512
18135	C_TAL	CNT	COL4A2	ITGAV_ITGB8	0.0122932	0	COL4A2_ITGAV_ITGB8	COL4A2 - (ITGAV+ITGB8)	COLLAGEN	ECM-Receptor	KEGG: hsa04512
18136	iPT	CNT	COL4A2	ITGAV_ITGB8	0.0146054	0	COL4A2_ITGAV_ITGB8	COL4A2 - (ITGAV+ITGB8)	COLLAGEN	ECM-Receptor	KEGG: hsa04512
18137	M_TAL	CNT	COL4A2	ITGAV_ITGB8	0.0186352	0	COL4A2_ITGAV_ITGB8	COL4A2 - (ITGAV+ITGB8)	COLLAGEN	ECM-Receptor	KEGG: hsa04512
18138	PEC	CNT	COL4A2	ITGAV_ITGB8	0.0166102	0	COL4A2_ITGAV_ITGB8	COL4A2 - (ITGAV+ITGB8)	COLLAGEN	ECM-Receptor	KEGG: hsa04512
18139	MyoFib/VSMC	CNT	COL4A2	ITGAV_ITGB8	0.0150423	0	COL4A2_ITGAV_ITGB8	COL4A2 - (ITGAV+ITGB8)	COLLAGEN	ECM-Receptor	KEGG: hsa04512
18140	PT_S2	CNT	COL4A2	ITGAV_ITGB8	0.00451363	0	COL4A2_ITGAV_ITGB8	COL4A2 - (ITGAV+ITGB8)	COLLAGEN	ECM-Receptor	KEGG: hsa04512
18141	CNT	CNT	COL4A2	ITGAV_ITGB8	0.00446194	0	COL4A2_ITGAV_ITGB8	COL4A2 - (ITGAV+ITGB8)	COLLAGEN	ECM-Receptor	KEGG: hsa04512
18142	Fibroblast_2	CNT	COL4A2	ITGAV_ITGB8	0.016953	0	COL4A2_ITGAV_ITGB8	COL4A2 - (ITGAV+ITGB8)	COLLAGEN	ECM-Receptor	KEGG: hsa04512
18143	Ascending_Thin_LOH	CNT	COL4A2	ITGAV_ITGB8	0.00474205	0	COL4A2_ITGAV_ITGB8	COL4A2 - (ITGAV+ITGB8)	COLLAGEN	ECM-Receptor	KEGG: hsa04512
18144	DCT2	CNT	COL4A2	ITGAV_ITGB8	0.00416318	0	COL4A2_ITGAV_ITGB8	COL4A2 - (ITGAV+ITGB8)	COLLAGEN	ECM-Receptor	KEGG: hsa04512
18145	DTL	CNT	COL4A2	ITGAV_ITGB8	0.0121138	0	COL4A2_ITGAV_ITGB8	COL4A2 - (ITGAV+ITGB8)	COLLAGEN	ECM-Receptor	KEGG: hsa04512
18146	Dedifferentiated_Tubule	CNT	COL4A2	ITGAV_ITGB8	0.00446122	0	COL4A2_ITGAV_ITGB8	COL4A2 - (ITGAV+ITGB8)	COLLAGEN	ECM-Receptor	KEGG: hsa04512
18147	Mes	CNT	COL4A2	ITGAV_ITGB8	0.00633653	0	COL4A2_ITGAV_ITGB8	COL4A2 - (ITGAV+ITGB8)	COLLAGEN	ECM-Receptor	KEGG: hsa04512
18148	PC	CNT	COL4A2	ITGAV_ITGB8	0.00445713	0	COL4A2_ITGAV_ITGB8	COL4A2 - (ITGAV+ITGB8)	COLLAGEN	ECM-Receptor	KEGG: hsa04512
18149	Endo_G	CNT	COL4A2	ITGAV_ITGB8	0.0064417	0	COL4A2_ITGAV_ITGB8	COL4A2 - (ITGAV+ITGB8)	COLLAGEN	ECM-Receptor	KEGG: hsa04512
18150	Neural_Cells	CNT	COL4A2	ITGAV_ITGB8	0.00477969	0	COL4A2_ITGAV_ITGB8	COL4A2 - (ITGAV+ITGB8)	COLLAGEN	ECM-Receptor	KEGG: hsa04512
18151	Endo_Lym	CNT	COL4A2	ITGAV_ITGB8	0.0146639	0	COL4A2_ITGAV_ITGB8	COL4A2 - (ITGAV+ITGB8)	COLLAGEN	ECM-Receptor	KEGG: hsa04512
18152	PT_S3	Fibroblast_2	COL4A2	ITGAV_ITGB8	0.00345591	0	COL4A2_ITGAV_ITGB8	COL4A2 - (ITGAV+ITGB8)	COLLAGEN	ECM-Receptor	KEGG: hsa04512
18153	Fibroblast_1	Fibroblast_2	COL4A2	ITGAV_ITGB8	0.010589	0	COL4A2_ITGAV_ITGB8	COL4A2 - (ITGAV+ITGB8)	COLLAGEN	ECM-Receptor	KEGG: hsa04512
18154	Endo_Peritubular	Fibroblast_2	COL4A2	ITGAV_ITGB8	0.00461057	0	COL4A2_ITGAV_ITGB8	COL4A2 - (ITGAV+ITGB8)	COLLAGEN	ECM-Receptor	KEGG: hsa04512
18155	C_TAL	Fibroblast_2	COL4A2	ITGAV_ITGB8	0.00398156	0	COL4A2_ITGAV_ITGB8	COL4A2 - (ITGAV+ITGB8)	COLLAGEN	ECM-Receptor	KEGG: hsa04512
18156	iPT	Fibroblast_2	COL4A2	ITGAV_ITGB8	0.00473795	0	COL4A2_ITGAV_ITGB8	COL4A2 - (ITGAV+ITGB8)	COLLAGEN	ECM-Receptor	KEGG: hsa04512
18157	M_TAL	Fibroblast_2	COL4A2	ITGAV_ITGB8	0.00606195	0	COL4A2_ITGAV_ITGB8	COL4A2 - (ITGAV+ITGB8)	COLLAGEN	ECM-Receptor	KEGG: hsa04512
18158	PEC	Fibroblast_2	COL4A2	ITGAV_ITGB8	0.00539572	0	COL4A2_ITGAV_ITGB8	COL4A2 - (ITGAV+ITGB8)	COLLAGEN	ECM-Receptor	KEGG: hsa04512
18159	MyoFib/VSMC	Fibroblast_2	COL4A2	ITGAV_ITGB8	0.00488113	0	COL4A2_ITGAV_ITGB8	COL4A2 - (ITGAV+ITGB8)	COLLAGEN	ECM-Receptor	KEGG: hsa04512
18160	Fibroblast_2	Fibroblast_2	COL4A2	ITGAV_ITGB8	0.00550838	0	COL4A2_ITGAV_ITGB8	COL4A2 - (ITGAV+ITGB8)	COLLAGEN	ECM-Receptor	KEGG: hsa04512
18161	DTL	Fibroblast_2	COL4A2	ITGAV_ITGB8	0.00392298	0	COL4A2_ITGAV_ITGB8	COL4A2 - (ITGAV+ITGB8)	COLLAGEN	ECM-Receptor	KEGG: hsa04512
18162	Endo_Lym	Fibroblast_2	COL4A2	ITGAV_ITGB8	0.00475711	0	COL4A2_ITGAV_ITGB8	COL4A2 - (ITGAV+ITGB8)	COLLAGEN	ECM-Receptor	KEGG: hsa04512
18163	PT_S3	Ascending_Thin_LOH	COL4A2	ITGAV_ITGB8	0.0140095	0	COL4A2_ITGAV_ITGB8	COL4A2 - (ITGAV+ITGB8)	COLLAGEN	ECM-Receptor	KEGG: hsa04512
18164	PT_S1	Ascending_Thin_LOH	COL4A2	ITGAV_ITGB8	0.00582941	0	COL4A2_ITGAV_ITGB8	COL4A2 - (ITGAV+ITGB8)	COLLAGEN	ECM-Receptor	KEGG: hsa04512
18165	Macula_Densa	Ascending_Thin_LOH	COL4A2	ITGAV_ITGB8	0.0055364	0	COL4A2_ITGAV_ITGB8	COL4A2 - (ITGAV+ITGB8)	COLLAGEN	ECM-Receptor	KEGG: hsa04512
18166	Fibroblast_1	Ascending_Thin_LOH	COL4A2	ITGAV_ITGB8	0.0420073	0	COL4A2_ITGAV_ITGB8	COL4A2 - (ITGAV+ITGB8)	COLLAGEN	ECM-Receptor	KEGG: hsa04512
18167	DCT1	Ascending_Thin_LOH	COL4A2	ITGAV_ITGB8	0.0040683	0	COL4A2_ITGAV_ITGB8	COL4A2 - (ITGAV+ITGB8)	COLLAGEN	ECM-Receptor	KEGG: hsa04512
18168	Endo_Peritubular	Ascending_Thin_LOH	COL4A2	ITGAV_ITGB8	0.0186243	0	COL4A2_ITGAV_ITGB8	COL4A2 - (ITGAV+ITGB8)	COLLAGEN	ECM-Receptor	KEGG: hsa04512
18169	C_TAL	Ascending_Thin_LOH	COL4A2	ITGAV_ITGB8	0.0161144	0	COL4A2_ITGAV_ITGB8	COL4A2 - (ITGAV+ITGB8)	COLLAGEN	ECM-Receptor	KEGG: hsa04512
18170	iPT	Ascending_Thin_LOH	COL4A2	ITGAV_ITGB8	0.0191314	0	COL4A2_ITGAV_ITGB8	COL4A2 - (ITGAV+ITGB8)	COLLAGEN	ECM-Receptor	KEGG: hsa04512
18171	M_TAL	Ascending_Thin_LOH	COL4A2	ITGAV_ITGB8	0.0243791	0	COL4A2_ITGAV_ITGB8	COL4A2 - (ITGAV+ITGB8)	COLLAGEN	ECM-Receptor	KEGG: hsa04512
18172	PEC	Ascending_Thin_LOH	COL4A2	ITGAV_ITGB8	0.0217438	0	COL4A2_ITGAV_ITGB8	COL4A2 - (ITGAV+ITGB8)	COLLAGEN	ECM-Receptor	KEGG: hsa04512
18173	MyoFib/VSMC	Ascending_Thin_LOH	COL4A2	ITGAV_ITGB8	0.0197009	0	COL4A2_ITGAV_ITGB8	COL4A2 - (ITGAV+ITGB8)	COLLAGEN	ECM-Receptor	KEGG: hsa04512
18174	PT_S2	Ascending_Thin_LOH	COL4A2	ITGAV_ITGB8	0.00593115	0	COL4A2_ITGAV_ITGB8	COL4A2 - (ITGAV+ITGB8)	COLLAGEN	ECM-Receptor	KEGG: hsa04512
18175	CNT	Ascending_Thin_LOH	COL4A2	ITGAV_ITGB8	0.00586332	0	COL4A2_ITGAV_ITGB8	COL4A2 - (ITGAV+ITGB8)	COLLAGEN	ECM-Receptor	KEGG: hsa04512
18176	Fibroblast_2	Ascending_Thin_LOH	COL4A2	ITGAV_ITGB8	0.0221901	0	COL4A2_ITGAV_ITGB8	COL4A2 - (ITGAV+ITGB8)	COLLAGEN	ECM-Receptor	KEGG: hsa04512
18177	Ascending_Thin_LOH	Ascending_Thin_LOH	COL4A2	ITGAV_ITGB8	0.00623086	0	COL4A2_ITGAV_ITGB8	COL4A2 - (ITGAV+ITGB8)	COLLAGEN	ECM-Receptor	KEGG: hsa04512
18178	DCT2	Ascending_Thin_LOH	COL4A2	ITGAV_ITGB8	0.00547124	0	COL4A2_ITGAV_ITGB8	COL4A2 - (ITGAV+ITGB8)	COLLAGEN	ECM-Receptor	KEGG: hsa04512
18179	DTL	Ascending_Thin_LOH	COL4A2	ITGAV_ITGB8	0.0158801	0	COL4A2_ITGAV_ITGB8	COL4A2 - (ITGAV+ITGB8)	COLLAGEN	ECM-Receptor	KEGG: hsa04512
18180	Dedifferentiated_Tubule	Ascending_Thin_LOH	COL4A2	ITGAV_ITGB8	0.00586238	0	COL4A2_ITGAV_ITGB8	COL4A2 - (ITGAV+ITGB8)	COLLAGEN	ECM-Receptor	KEGG: hsa04512
18181	Mes	Ascending_Thin_LOH	COL4A2	ITGAV_ITGB8	0.00832176	0	COL4A2_ITGAV_ITGB8	COL4A2 - (ITGAV+ITGB8)	COLLAGEN	ECM-Receptor	KEGG: hsa04512
18182	PC	Ascending_Thin_LOH	COL4A2	ITGAV_ITGB8	0.00585702	0	COL4A2_ITGAV_ITGB8	COL4A2 - (ITGAV+ITGB8)	COLLAGEN	ECM-Receptor	KEGG: hsa04512
18183	Endo_G	Ascending_Thin_LOH	COL4A2	ITGAV_ITGB8	0.0084596	0	COL4A2_ITGAV_ITGB8	COL4A2 - (ITGAV+ITGB8)	COLLAGEN	ECM-Receptor	KEGG: hsa04512
18184	Neural_Cells	Ascending_Thin_LOH	COL4A2	ITGAV_ITGB8	0.00628025	0	COL4A2_ITGAV_ITGB8	COL4A2 - (ITGAV+ITGB8)	COLLAGEN	ECM-Receptor	KEGG: hsa04512
18185	Endo_Lym	Ascending_Thin_LOH	COL4A2	ITGAV_ITGB8	0.0192077	0	COL4A2_ITGAV_ITGB8	COL4A2 - (ITGAV+ITGB8)	COLLAGEN	ECM-Receptor	KEGG: hsa04512
18186	PT_S3	DTL	COL4A2	ITGAV_ITGB8	0.00682395	0	COL4A2_ITGAV_ITGB8	COL4A2 - (ITGAV+ITGB8)	COLLAGEN	ECM-Receptor	KEGG: hsa04512
18187	Fibroblast_1	DTL	COL4A2	ITGAV_ITGB8	0.020764	0	COL4A2_ITGAV_ITGB8	COL4A2 - (ITGAV+ITGB8)	COLLAGEN	ECM-Receptor	KEGG: hsa04512
18188	Endo_Peritubular	DTL	COL4A2	ITGAV_ITGB8	0.00909365	0	COL4A2_ITGAV_ITGB8	COL4A2 - (ITGAV+ITGB8)	COLLAGEN	ECM-Receptor	KEGG: hsa04512
18189	C_TAL	DTL	COL4A2	ITGAV_ITGB8	0.00785784	0	COL4A2_ITGAV_ITGB8	COL4A2 - (ITGAV+ITGB8)	COLLAGEN	ECM-Receptor	KEGG: hsa04512
18190	iPT	DTL	COL4A2	ITGAV_ITGB8	0.00934373	0	COL4A2_ITGAV_ITGB8	COL4A2 - (ITGAV+ITGB8)	COLLAGEN	ECM-Receptor	KEGG: hsa04512
18191	M_TAL	DTL	COL4A2	ITGAV_ITGB8	0.0119393	0	COL4A2_ITGAV_ITGB8	COL4A2 - (ITGAV+ITGB8)	COLLAGEN	ECM-Receptor	KEGG: hsa04512
18192	PEC	DTL	COL4A2	ITGAV_ITGB8	0.0106341	0	COL4A2_ITGAV_ITGB8	COL4A2 - (ITGAV+ITGB8)	COLLAGEN	ECM-Receptor	KEGG: hsa04512
18193	MyoFib/VSMC	DTL	COL4A2	ITGAV_ITGB8	0.00962474	0	COL4A2_ITGAV_ITGB8	COL4A2 - (ITGAV+ITGB8)	COLLAGEN	ECM-Receptor	KEGG: hsa04512
18194	Fibroblast_2	DTL	COL4A2	ITGAV_ITGB8	0.0108549	0	COL4A2_ITGAV_ITGB8	COL4A2 - (ITGAV+ITGB8)	COLLAGEN	ECM-Receptor	KEGG: hsa04512
18195	Ascending_Thin_LOH	DTL	COL4A2	ITGAV_ITGB8	0.00302279	0.04	COL4A2_ITGAV_ITGB8	COL4A2 - (ITGAV+ITGB8)	COLLAGEN	ECM-Receptor	KEGG: hsa04512
18196	DTL	DTL	COL4A2	ITGAV_ITGB8	0.00774267	0	COL4A2_ITGAV_ITGB8	COL4A2 - (ITGAV+ITGB8)	COLLAGEN	ECM-Receptor	KEGG: hsa04512
18197	Mes	DTL	COL4A2	ITGAV_ITGB8	0.00404154	0	COL4A2_ITGAV_ITGB8	COL4A2 - (ITGAV+ITGB8)	COLLAGEN	ECM-Receptor	KEGG: hsa04512
18198	Endo_G	DTL	COL4A2	ITGAV_ITGB8	0.00410877	0	COL4A2_ITGAV_ITGB8	COL4A2 - (ITGAV+ITGB8)	COLLAGEN	ECM-Receptor	KEGG: hsa04512
18199	Neural_Cells	DTL	COL4A2	ITGAV_ITGB8	0.00304683	0.01	COL4A2_ITGAV_ITGB8	COL4A2 - (ITGAV+ITGB8)	COLLAGEN	ECM-Receptor	KEGG: hsa04512
18200	Endo_Lym	DTL	COL4A2	ITGAV_ITGB8	0.00938133	0	COL4A2_ITGAV_ITGB8	COL4A2 - (ITGAV+ITGB8)	COLLAGEN	ECM-Receptor	KEGG: hsa04512
18201	PT_S3	Dedifferentiated_Tubule	COL4A2	ITGAV_ITGB8	0.00905432	0	COL4A2_ITGAV_ITGB8	COL4A2 - (ITGAV+ITGB8)	COLLAGEN	ECM-Receptor	KEGG: hsa04512
18202	PT_S1	Dedifferentiated_Tubule	COL4A2	ITGAV_ITGB8	0.00375652	0	COL4A2_ITGAV_ITGB8	COL4A2 - (ITGAV+ITGB8)	COLLAGEN	ECM-Receptor	KEGG: hsa04512
18203	Macula_Densa	Dedifferentiated_Tubule	COL4A2	ITGAV_ITGB8	0.00356733	0	COL4A2_ITGAV_ITGB8	COL4A2 - (ITGAV+ITGB8)	COLLAGEN	ECM-Receptor	KEGG: hsa04512
18204	Fibroblast_1	Dedifferentiated_Tubule	COL4A2	ITGAV_ITGB8	0.0274248	0	COL4A2_ITGAV_ITGB8	COL4A2 - (ITGAV+ITGB8)	COLLAGEN	ECM-Receptor	KEGG: hsa04512
18205	DCT1	Dedifferentiated_Tubule	COL4A2	ITGAV_ITGB8	0.00262	0	COL4A2_ITGAV_ITGB8	COL4A2 - (ITGAV+ITGB8)	COLLAGEN	ECM-Receptor	KEGG: hsa04512
18206	Endo_Peritubular	Dedifferentiated_Tubule	COL4A2	ITGAV_ITGB8	0.0120568	0	COL4A2_ITGAV_ITGB8	COL4A2 - (ITGAV+ITGB8)	COLLAGEN	ECM-Receptor	KEGG: hsa04512
18207	C_TAL	Dedifferentiated_Tubule	COL4A2	ITGAV_ITGB8	0.0104226	0	COL4A2_ITGAV_ITGB8	COL4A2 - (ITGAV+ITGB8)	COLLAGEN	ECM-Receptor	KEGG: hsa04512
18208	iPT	Dedifferentiated_Tubule	COL4A2	ITGAV_ITGB8	0.0123874	0	COL4A2_ITGAV_ITGB8	COL4A2 - (ITGAV+ITGB8)	COLLAGEN	ECM-Receptor	KEGG: hsa04512
18209	M_TAL	Dedifferentiated_Tubule	COL4A2	ITGAV_ITGB8	0.015815	0	COL4A2_ITGAV_ITGB8	COL4A2 - (ITGAV+ITGB8)	COLLAGEN	ECM-Receptor	KEGG: hsa04512
18210	PEC	Dedifferentiated_Tubule	COL4A2	ITGAV_ITGB8	0.0140921	0	COL4A2_ITGAV_ITGB8	COL4A2 - (ITGAV+ITGB8)	COLLAGEN	ECM-Receptor	KEGG: hsa04512
18211	MyoFib/VSMC	Dedifferentiated_Tubule	COL4A2	ITGAV_ITGB8	0.0127588	0	COL4A2_ITGAV_ITGB8	COL4A2 - (ITGAV+ITGB8)	COLLAGEN	ECM-Receptor	KEGG: hsa04512
18212	PT_S2	Dedifferentiated_Tubule	COL4A2	ITGAV_ITGB8	0.00382222	0	COL4A2_ITGAV_ITGB8	COL4A2 - (ITGAV+ITGB8)	COLLAGEN	ECM-Receptor	KEGG: hsa04512
18213	CNT	Dedifferentiated_Tubule	COL4A2	ITGAV_ITGB8	0.00377842	0	COL4A2_ITGAV_ITGB8	COL4A2 - (ITGAV+ITGB8)	COLLAGEN	ECM-Receptor	KEGG: hsa04512
18214	Fibroblast_2	Dedifferentiated_Tubule	COL4A2	ITGAV_ITGB8	0.0143837	0	COL4A2_ITGAV_ITGB8	COL4A2 - (ITGAV+ITGB8)	COLLAGEN	ECM-Receptor	KEGG: hsa04512
18215	Ascending_Thin_LOH	Dedifferentiated_Tubule	COL4A2	ITGAV_ITGB8	0.0040158	0	COL4A2_ITGAV_ITGB8	COL4A2 - (ITGAV+ITGB8)	COLLAGEN	ECM-Receptor	KEGG: hsa04512
18216	DCT2	Dedifferentiated_Tubule	COL4A2	ITGAV_ITGB8	0.00352527	0	COL4A2_ITGAV_ITGB8	COL4A2 - (ITGAV+ITGB8)	COLLAGEN	ECM-Receptor	KEGG: hsa04512
18217	DTL	Dedifferentiated_Tubule	COL4A2	ITGAV_ITGB8	0.0102702	0	COL4A2_ITGAV_ITGB8	COL4A2 - (ITGAV+ITGB8)	COLLAGEN	ECM-Receptor	KEGG: hsa04512
18218	Dedifferentiated_Tubule	Dedifferentiated_Tubule	COL4A2	ITGAV_ITGB8	0.00377781	0	COL4A2_ITGAV_ITGB8	COL4A2 - (ITGAV+ITGB8)	COLLAGEN	ECM-Receptor	KEGG: hsa04512
18219	Mes	Dedifferentiated_Tubule	COL4A2	ITGAV_ITGB8	0.0053674	0	COL4A2_ITGAV_ITGB8	COL4A2 - (ITGAV+ITGB8)	COLLAGEN	ECM-Receptor	KEGG: hsa04512
18220	PC	Dedifferentiated_Tubule	COL4A2	ITGAV_ITGB8	0.00377435	0	COL4A2_ITGAV_ITGB8	COL4A2 - (ITGAV+ITGB8)	COLLAGEN	ECM-Receptor	KEGG: hsa04512
18221	Endo_G	Dedifferentiated_Tubule	COL4A2	ITGAV_ITGB8	0.00545657	0	COL4A2_ITGAV_ITGB8	COL4A2 - (ITGAV+ITGB8)	COLLAGEN	ECM-Receptor	KEGG: hsa04512
18222	Neural_Cells	Dedifferentiated_Tubule	COL4A2	ITGAV_ITGB8	0.0040477	0	COL4A2_ITGAV_ITGB8	COL4A2 - (ITGAV+ITGB8)	COLLAGEN	ECM-Receptor	KEGG: hsa04512
18223	Endo_Lym	Dedifferentiated_Tubule	COL4A2	ITGAV_ITGB8	0.0124371	0	COL4A2_ITGAV_ITGB8	COL4A2 - (ITGAV+ITGB8)	COLLAGEN	ECM-Receptor	KEGG: hsa04512
18224	PT_S3	Podo	COL4A2	ITGAV_ITGB8	0.0367311	0	COL4A2_ITGAV_ITGB8	COL4A2 - (ITGAV+ITGB8)	COLLAGEN	ECM-Receptor	KEGG: hsa04512
18225	PT_S1	Podo	COL4A2	ITGAV_ITGB8	0.0154924	0	COL4A2_ITGAV_ITGB8	COL4A2 - (ITGAV+ITGB8)	COLLAGEN	ECM-Receptor	KEGG: hsa04512
18226	Macula_Densa	Podo	COL4A2	ITGAV_ITGB8	0.0147209	0	COL4A2_ITGAV_ITGB8	COL4A2 - (ITGAV+ITGB8)	COLLAGEN	ECM-Receptor	KEGG: hsa04512
18227	Fibroblast_1	Podo	COL4A2	ITGAV_ITGB8	0.105289	0	COL4A2_ITGAV_ITGB8	COL4A2 - (ITGAV+ITGB8)	COLLAGEN	ECM-Receptor	KEGG: hsa04512
18228	DCT1	Podo	COL4A2	ITGAV_ITGB8	0.0108439	0	COL4A2_ITGAV_ITGB8	COL4A2 - (ITGAV+ITGB8)	COLLAGEN	ECM-Receptor	KEGG: hsa04512
18229	Endo_Peritubular	Podo	COL4A2	ITGAV_ITGB8	0.0484627	0	COL4A2_ITGAV_ITGB8	COL4A2 - (ITGAV+ITGB8)	COLLAGEN	ECM-Receptor	KEGG: hsa04512
18230	C_TAL	Podo	COL4A2	ITGAV_ITGB8	0.042104	0	COL4A2_ITGAV_ITGB8	COL4A2 - (ITGAV+ITGB8)	COLLAGEN	ECM-Receptor	KEGG: hsa04512
18231	iPT	Podo	COL4A2	ITGAV_ITGB8	0.0497411	0	COL4A2_ITGAV_ITGB8	COL4A2 - (ITGAV+ITGB8)	COLLAGEN	ECM-Receptor	KEGG: hsa04512
18232	M_TAL	Podo	COL4A2	ITGAV_ITGB8	0.0628468	0	COL4A2_ITGAV_ITGB8	COL4A2 - (ITGAV+ITGB8)	COLLAGEN	ECM-Receptor	KEGG: hsa04512
18233	PEC	Podo	COL4A2	ITGAV_ITGB8	0.0562932	0	COL4A2_ITGAV_ITGB8	COL4A2 - (ITGAV+ITGB8)	COLLAGEN	ECM-Receptor	KEGG: hsa04512
18234	MyoFib/VSMC	Podo	COL4A2	ITGAV_ITGB8	0.0511743	0	COL4A2_ITGAV_ITGB8	COL4A2 - (ITGAV+ITGB8)	COLLAGEN	ECM-Receptor	KEGG: hsa04512
18235	PT_S2	Podo	COL4A2	ITGAV_ITGB8	0.0157601	0	COL4A2_ITGAV_ITGB8	COL4A2 - (ITGAV+ITGB8)	COLLAGEN	ECM-Receptor	KEGG: hsa04512
18236	CNT	Podo	COL4A2	ITGAV_ITGB8	0.0155817	0	COL4A2_ITGAV_ITGB8	COL4A2 - (ITGAV+ITGB8)	COLLAGEN	ECM-Receptor	KEGG: hsa04512
18237	Fibroblast_2	Podo	COL4A2	ITGAV_ITGB8	0.0574072	0	COL4A2_ITGAV_ITGB8	COL4A2 - (ITGAV+ITGB8)	COLLAGEN	ECM-Receptor	KEGG: hsa04512
18238	Ascending_Thin_LOH	Podo	COL4A2	ITGAV_ITGB8	0.0165483	0	COL4A2_ITGAV_ITGB8	COL4A2 - (ITGAV+ITGB8)	COLLAGEN	ECM-Receptor	KEGG: hsa04512
18239	DCT2	Podo	COL4A2	ITGAV_ITGB8	0.0145492	0	COL4A2_ITGAV_ITGB8	COL4A2 - (ITGAV+ITGB8)	COLLAGEN	ECM-Receptor	KEGG: hsa04512
18240	DTL	Podo	COL4A2	ITGAV_ITGB8	0.041508	0	COL4A2_ITGAV_ITGB8	COL4A2 - (ITGAV+ITGB8)	COLLAGEN	ECM-Receptor	KEGG: hsa04512
18241	Dedifferentiated_Tubule	Podo	COL4A2	ITGAV_ITGB8	0.0155792	0	COL4A2_ITGAV_ITGB8	COL4A2 - (ITGAV+ITGB8)	COLLAGEN	ECM-Receptor	KEGG: hsa04512
18242	Mes	Podo	COL4A2	ITGAV_ITGB8	0.0220247	0	COL4A2_ITGAV_ITGB8	COL4A2 - (ITGAV+ITGB8)	COLLAGEN	ECM-Receptor	KEGG: hsa04512
18243	PC	Podo	COL4A2	ITGAV_ITGB8	0.0155651	0	COL4A2_ITGAV_ITGB8	COL4A2 - (ITGAV+ITGB8)	COLLAGEN	ECM-Receptor	KEGG: hsa04512
18244	Endo_G	Podo	COL4A2	ITGAV_ITGB8	0.0223843	0	COL4A2_ITGAV_ITGB8	COL4A2 - (ITGAV+ITGB8)	COLLAGEN	ECM-Receptor	KEGG: hsa04512
18245	Neural_Cells	Podo	COL4A2	ITGAV_ITGB8	0.0166781	0	COL4A2_ITGAV_ITGB8	COL4A2 - (ITGAV+ITGB8)	COLLAGEN	ECM-Receptor	KEGG: hsa04512
18246	Endo_Lym	Podo	COL4A2	ITGAV_ITGB8	0.0499331	0	COL4A2_ITGAV_ITGB8	COL4A2 - (ITGAV+ITGB8)	COLLAGEN	ECM-Receptor	KEGG: hsa04512
18247	PT_S3	PC	COL4A2	ITGAV_ITGB8	0.00884257	0	COL4A2_ITGAV_ITGB8	COL4A2 - (ITGAV+ITGB8)	COLLAGEN	ECM-Receptor	KEGG: hsa04512
18248	PT_S1	PC	COL4A2	ITGAV_ITGB8	0.00366821	0	COL4A2_ITGAV_ITGB8	COL4A2 - (ITGAV+ITGB8)	COLLAGEN	ECM-Receptor	KEGG: hsa04512
18249	Macula_Densa	PC	COL4A2	ITGAV_ITGB8	0.00348345	0	COL4A2_ITGAV_ITGB8	COL4A2 - (ITGAV+ITGB8)	COLLAGEN	ECM-Receptor	KEGG: hsa04512
18250	Fibroblast_1	PC	COL4A2	ITGAV_ITGB8	0.026795	0	COL4A2_ITGAV_ITGB8	COL4A2 - (ITGAV+ITGB8)	COLLAGEN	ECM-Receptor	KEGG: hsa04512
18251	DCT1	PC	COL4A2	ITGAV_ITGB8	0.00255834	0	COL4A2_ITGAV_ITGB8	COL4A2 - (ITGAV+ITGB8)	COLLAGEN	ECM-Receptor	KEGG: hsa04512
18252	Endo_Peritubular	PC	COL4A2	ITGAV_ITGB8	0.0117757	0	COL4A2_ITGAV_ITGB8	COL4A2 - (ITGAV+ITGB8)	COLLAGEN	ECM-Receptor	KEGG: hsa04512
18253	C_TAL	PC	COL4A2	ITGAV_ITGB8	0.0101792	0	COL4A2_ITGAV_ITGB8	COL4A2 - (ITGAV+ITGB8)	COLLAGEN	ECM-Receptor	KEGG: hsa04512
18254	iPT	PC	COL4A2	ITGAV_ITGB8	0.0120986	0	COL4A2_ITGAV_ITGB8	COL4A2 - (ITGAV+ITGB8)	COLLAGEN	ECM-Receptor	KEGG: hsa04512
18255	M_TAL	PC	COL4A2	ITGAV_ITGB8	0.0154476	0	COL4A2_ITGAV_ITGB8	COL4A2 - (ITGAV+ITGB8)	COLLAGEN	ECM-Receptor	KEGG: hsa04512
18256	PEC	PC	COL4A2	ITGAV_ITGB8	0.0137642	0	COL4A2_ITGAV_ITGB8	COL4A2 - (ITGAV+ITGB8)	COLLAGEN	ECM-Receptor	KEGG: hsa04512
18257	MyoFib/VSMC	PC	COL4A2	ITGAV_ITGB8	0.0124615	0	COL4A2_ITGAV_ITGB8	COL4A2 - (ITGAV+ITGB8)	COLLAGEN	ECM-Receptor	KEGG: hsa04512
18258	PT_S2	PC	COL4A2	ITGAV_ITGB8	0.00373237	0	COL4A2_ITGAV_ITGB8	COL4A2 - (ITGAV+ITGB8)	COLLAGEN	ECM-Receptor	KEGG: hsa04512
18259	CNT	PC	COL4A2	ITGAV_ITGB8	0.0036896	0	COL4A2_ITGAV_ITGB8	COL4A2 - (ITGAV+ITGB8)	COLLAGEN	ECM-Receptor	KEGG: hsa04512
18260	Fibroblast_2	PC	COL4A2	ITGAV_ITGB8	0.0140491	0	COL4A2_ITGAV_ITGB8	COL4A2 - (ITGAV+ITGB8)	COLLAGEN	ECM-Receptor	KEGG: hsa04512
18261	Ascending_Thin_LOH	PC	COL4A2	ITGAV_ITGB8	0.00392141	0	COL4A2_ITGAV_ITGB8	COL4A2 - (ITGAV+ITGB8)	COLLAGEN	ECM-Receptor	KEGG: hsa04512
18262	DCT2	PC	COL4A2	ITGAV_ITGB8	0.00344237	0	COL4A2_ITGAV_ITGB8	COL4A2 - (ITGAV+ITGB8)	COLLAGEN	ECM-Receptor	KEGG: hsa04512
18263	DTL	PC	COL4A2	ITGAV_ITGB8	0.0100303	0	COL4A2_ITGAV_ITGB8	COL4A2 - (ITGAV+ITGB8)	COLLAGEN	ECM-Receptor	KEGG: hsa04512
18264	Dedifferentiated_Tubule	PC	COL4A2	ITGAV_ITGB8	0.003689	0	COL4A2_ITGAV_ITGB8	COL4A2 - (ITGAV+ITGB8)	COLLAGEN	ECM-Receptor	KEGG: hsa04512
18265	Mes	PC	COL4A2	ITGAV_ITGB8	0.00524142	0	COL4A2_ITGAV_ITGB8	COL4A2 - (ITGAV+ITGB8)	COLLAGEN	ECM-Receptor	KEGG: hsa04512
18266	PC	PC	COL4A2	ITGAV_ITGB8	0.00368562	0	COL4A2_ITGAV_ITGB8	COL4A2 - (ITGAV+ITGB8)	COLLAGEN	ECM-Receptor	KEGG: hsa04512
18267	Endo_G	PC	COL4A2	ITGAV_ITGB8	0.00532851	0	COL4A2_ITGAV_ITGB8	COL4A2 - (ITGAV+ITGB8)	COLLAGEN	ECM-Receptor	KEGG: hsa04512
18268	Neural_Cells	PC	COL4A2	ITGAV_ITGB8	0.00395257	0	COL4A2_ITGAV_ITGB8	COL4A2 - (ITGAV+ITGB8)	COLLAGEN	ECM-Receptor	KEGG: hsa04512
18269	Endo_Lym	PC	COL4A2	ITGAV_ITGB8	0.0121472	0	COL4A2_ITGAV_ITGB8	COL4A2 - (ITGAV+ITGB8)	COLLAGEN	ECM-Receptor	KEGG: hsa04512
18270	Macula_Densa	PT_S3	COL4A3	ITGAV_ITGB8	0.0100711	0	COL4A3_ITGAV_ITGB8	COL4A3 - (ITGAV+ITGB8)	COLLAGEN	ECM-Receptor	KEGG: hsa04512
18271	Fibroblast_1	PT_S3	COL4A3	ITGAV_ITGB8	0.00329497	0	COL4A3_ITGAV_ITGB8	COL4A3 - (ITGAV+ITGB8)	COLLAGEN	ECM-Receptor	KEGG: hsa04512
18272	DCT1	PT_S3	COL4A3	ITGAV_ITGB8	0.00771503	0	COL4A3_ITGAV_ITGB8	COL4A3 - (ITGAV+ITGB8)	COLLAGEN	ECM-Receptor	KEGG: hsa04512
18273	IC_A	PT_S3	COL4A3	ITGAV_ITGB8	0.00184381	0	COL4A3_ITGAV_ITGB8	COL4A3 - (ITGAV+ITGB8)	COLLAGEN	ECM-Receptor	KEGG: hsa04512
18274	IC_B	PT_S3	COL4A3	ITGAV_ITGB8	0.00213426	0	COL4A3_ITGAV_ITGB8	COL4A3 - (ITGAV+ITGB8)	COLLAGEN	ECM-Receptor	KEGG: hsa04512
18275	C_TAL	PT_S3	COL4A3	ITGAV_ITGB8	0.00615648	0	COL4A3_ITGAV_ITGB8	COL4A3 - (ITGAV+ITGB8)	COLLAGEN	ECM-Receptor	KEGG: hsa04512
18276	iPT	PT_S3	COL4A3	ITGAV_ITGB8	0.00166936	0	COL4A3_ITGAV_ITGB8	COL4A3 - (ITGAV+ITGB8)	COLLAGEN	ECM-Receptor	KEGG: hsa04512
18277	M_TAL	PT_S3	COL4A3	ITGAV_ITGB8	0.00622316	0	COL4A3_ITGAV_ITGB8	COL4A3 - (ITGAV+ITGB8)	COLLAGEN	ECM-Receptor	KEGG: hsa04512
18278	PEC	PT_S3	COL4A3	ITGAV_ITGB8	0.00174257	0	COL4A3_ITGAV_ITGB8	COL4A3 - (ITGAV+ITGB8)	COLLAGEN	ECM-Receptor	KEGG: hsa04512
18279	CNT	PT_S3	COL4A3	ITGAV_ITGB8	0.00178753	0	COL4A3_ITGAV_ITGB8	COL4A3 - (ITGAV+ITGB8)	COLLAGEN	ECM-Receptor	KEGG: hsa04512
18280	Fibroblast_2	PT_S3	COL4A3	ITGAV_ITGB8	0.00168939	0	COL4A3_ITGAV_ITGB8	COL4A3 - (ITGAV+ITGB8)	COLLAGEN	ECM-Receptor	KEGG: hsa04512
18281	Ascending_Thin_LOH	PT_S3	COL4A3	ITGAV_ITGB8	0.00175212	0	COL4A3_ITGAV_ITGB8	COL4A3 - (ITGAV+ITGB8)	COLLAGEN	ECM-Receptor	KEGG: hsa04512
18282	DCT2	PT_S3	COL4A3	ITGAV_ITGB8	0.00428856	0	COL4A3_ITGAV_ITGB8	COL4A3 - (ITGAV+ITGB8)	COLLAGEN	ECM-Receptor	KEGG: hsa04512
18283	DTL	PT_S3	COL4A3	ITGAV_ITGB8	0.00326905	0	COL4A3_ITGAV_ITGB8	COL4A3 - (ITGAV+ITGB8)	COLLAGEN	ECM-Receptor	KEGG: hsa04512
18284	Dedifferentiated_Tubule	PT_S3	COL4A3	ITGAV_ITGB8	0.00209328	0	COL4A3_ITGAV_ITGB8	COL4A3 - (ITGAV+ITGB8)	COLLAGEN	ECM-Receptor	KEGG: hsa04512
18285	Podo	PT_S3	COL4A3	ITGAV_ITGB8	0.0139514	0	COL4A3_ITGAV_ITGB8	COL4A3 - (ITGAV+ITGB8)	COLLAGEN	ECM-Receptor	KEGG: hsa04512
18286	B_memory	PT_S3	COL4A3	ITGAV_ITGB8	0.00243318	0	COL4A3_ITGAV_ITGB8	COL4A3 - (ITGAV+ITGB8)	COLLAGEN	ECM-Receptor	KEGG: hsa04512
18287	Plasma_Cells	PT_S3	COL4A3	ITGAV_ITGB8	0.00207757	0	COL4A3_ITGAV_ITGB8	COL4A3 - (ITGAV+ITGB8)	COLLAGEN	ECM-Receptor	KEGG: hsa04512
18288	PT_S3	Macula_Densa	COL4A3	ITGAV_ITGB8	0.00217983	0	COL4A3_ITGAV_ITGB8	COL4A3 - (ITGAV+ITGB8)	COLLAGEN	ECM-Receptor	KEGG: hsa04512
18289	Macula_Densa	Macula_Densa	COL4A3	ITGAV_ITGB8	0.0195164	0	COL4A3_ITGAV_ITGB8	COL4A3 - (ITGAV+ITGB8)	COLLAGEN	ECM-Receptor	KEGG: hsa04512
18290	Fibroblast_1	Macula_Densa	COL4A3	ITGAV_ITGB8	0.00642648	0	COL4A3_ITGAV_ITGB8	COL4A3 - (ITGAV+ITGB8)	COLLAGEN	ECM-Receptor	KEGG: hsa04512
18291	DCT1	Macula_Densa	COL4A3	ITGAV_ITGB8	0.0149842	0	COL4A3_ITGAV_ITGB8	COL4A3 - (ITGAV+ITGB8)	COLLAGEN	ECM-Receptor	KEGG: hsa04512
18292	IC_A	Macula_Densa	COL4A3	ITGAV_ITGB8	0.00360113	0	COL4A3_ITGAV_ITGB8	COL4A3 - (ITGAV+ITGB8)	COLLAGEN	ECM-Receptor	KEGG: hsa04512
18293	IC_B	Macula_Densa	COL4A3	ITGAV_ITGB8	0.00416725	0	COL4A3_ITGAV_ITGB8	COL4A3 - (ITGAV+ITGB8)	COLLAGEN	ECM-Receptor	KEGG: hsa04512
18294	C_TAL	Macula_Densa	COL4A3	ITGAV_ITGB8	0.0119749	0	COL4A3_ITGAV_ITGB8	COL4A3 - (ITGAV+ITGB8)	COLLAGEN	ECM-Receptor	KEGG: hsa04512
18295	iPT	Macula_Densa	COL4A3	ITGAV_ITGB8	0.00326096	0	COL4A3_ITGAV_ITGB8	COL4A3 - (ITGAV+ITGB8)	COLLAGEN	ECM-Receptor	KEGG: hsa04512
18296	M_TAL	Macula_Densa	COL4A3	ITGAV_ITGB8	0.0121038	0	COL4A3_ITGAV_ITGB8	COL4A3 - (ITGAV+ITGB8)	COLLAGEN	ECM-Receptor	KEGG: hsa04512
18297	PEC	Macula_Densa	COL4A3	ITGAV_ITGB8	0.00340373	0	COL4A3_ITGAV_ITGB8	COL4A3 - (ITGAV+ITGB8)	COLLAGEN	ECM-Receptor	KEGG: hsa04512
18298	CNT	Macula_Densa	COL4A3	ITGAV_ITGB8	0.00349141	0	COL4A3_ITGAV_ITGB8	COL4A3 - (ITGAV+ITGB8)	COLLAGEN	ECM-Receptor	KEGG: hsa04512
18299	Fibroblast_2	Macula_Densa	COL4A3	ITGAV_ITGB8	0.00330003	0	COL4A3_ITGAV_ITGB8	COL4A3 - (ITGAV+ITGB8)	COLLAGEN	ECM-Receptor	KEGG: hsa04512
18300	Ascending_Thin_LOH	Macula_Densa	COL4A3	ITGAV_ITGB8	0.00342236	0	COL4A3_ITGAV_ITGB8	COL4A3 - (ITGAV+ITGB8)	COLLAGEN	ECM-Receptor	KEGG: hsa04512
18301	DCT2	Macula_Densa	COL4A3	ITGAV_ITGB8	0.00835646	0	COL4A3_ITGAV_ITGB8	COL4A3 - (ITGAV+ITGB8)	COLLAGEN	ECM-Receptor	KEGG: hsa04512
18302	DTL	Macula_Densa	COL4A3	ITGAV_ITGB8	0.00637607	0	COL4A3_ITGAV_ITGB8	COL4A3 - (ITGAV+ITGB8)	COLLAGEN	ECM-Receptor	KEGG: hsa04512
18303	Dedifferentiated_Tubule	Macula_Densa	COL4A3	ITGAV_ITGB8	0.00408739	0	COL4A3_ITGAV_ITGB8	COL4A3 - (ITGAV+ITGB8)	COLLAGEN	ECM-Receptor	KEGG: hsa04512
18304	Podo	Macula_Densa	COL4A3	ITGAV_ITGB8	0.026937	0	COL4A3_ITGAV_ITGB8	COL4A3 - (ITGAV+ITGB8)	COLLAGEN	ECM-Receptor	KEGG: hsa04512
18305	B_memory	Macula_Densa	COL4A3	ITGAV_ITGB8	0.00474955	0	COL4A3_ITGAV_ITGB8	COL4A3 - (ITGAV+ITGB8)	COLLAGEN	ECM-Receptor	KEGG: hsa04512
18306	Plasma_Cells	Macula_Densa	COL4A3	ITGAV_ITGB8	0.00405678	0	COL4A3_ITGAV_ITGB8	COL4A3 - (ITGAV+ITGB8)	COLLAGEN	ECM-Receptor	KEGG: hsa04512
18307	PT_S3	Fibroblast_1	COL4A3	ITGAV_ITGB8	0.00161683	0	COL4A3_ITGAV_ITGB8	COL4A3 - (ITGAV+ITGB8)	COLLAGEN	ECM-Receptor	KEGG: hsa04512
18308	Macula_Densa	Fibroblast_1	COL4A3	ITGAV_ITGB8	0.014541	0	COL4A3_ITGAV_ITGB8	COL4A3 - (ITGAV+ITGB8)	COLLAGEN	ECM-Receptor	KEGG: hsa04512
18309	Fibroblast_1	Fibroblast_1	COL4A3	ITGAV_ITGB8	0.0047719	0	COL4A3_ITGAV_ITGB8	COL4A3 - (ITGAV+ITGB8)	COLLAGEN	ECM-Receptor	KEGG: hsa04512
18310	DCT1	Fibroblast_1	COL4A3	ITGAV_ITGB8	0.011151	0	COL4A3_ITGAV_ITGB8	COL4A3 - (ITGAV+ITGB8)	COLLAGEN	ECM-Receptor	KEGG: hsa04512
18311	IC_A	Fibroblast_1	COL4A3	ITGAV_ITGB8	0.00267202	0	COL4A3_ITGAV_ITGB8	COL4A3 - (ITGAV+ITGB8)	COLLAGEN	ECM-Receptor	KEGG: hsa04512
18312	IC_B	Fibroblast_1	COL4A3	ITGAV_ITGB8	0.00309252	0	COL4A3_ITGAV_ITGB8	COL4A3 - (ITGAV+ITGB8)	COLLAGEN	ECM-Receptor	KEGG: hsa04512
18313	C_TAL	Fibroblast_1	COL4A3	ITGAV_ITGB8	0.00890459	0	COL4A3_ITGAV_ITGB8	COL4A3 - (ITGAV+ITGB8)	COLLAGEN	ECM-Receptor	KEGG: hsa04512
18314	iPT	Fibroblast_1	COL4A3	ITGAV_ITGB8	0.0024194	0	COL4A3_ITGAV_ITGB8	COL4A3 - (ITGAV+ITGB8)	COLLAGEN	ECM-Receptor	KEGG: hsa04512
18315	M_TAL	Fibroblast_1	COL4A3	ITGAV_ITGB8	0.00900077	0	COL4A3_ITGAV_ITGB8	COL4A3 - (ITGAV+ITGB8)	COLLAGEN	ECM-Receptor	KEGG: hsa04512
18316	PEC	Fibroblast_1	COL4A3	ITGAV_ITGB8	0.00252542	0	COL4A3_ITGAV_ITGB8	COL4A3 - (ITGAV+ITGB8)	COLLAGEN	ECM-Receptor	KEGG: hsa04512
18317	CNT	Fibroblast_1	COL4A3	ITGAV_ITGB8	0.00259053	0	COL4A3_ITGAV_ITGB8	COL4A3 - (ITGAV+ITGB8)	COLLAGEN	ECM-Receptor	KEGG: hsa04512
18318	Fibroblast_2	Fibroblast_1	COL4A3	ITGAV_ITGB8	0.00244841	0	COL4A3_ITGAV_ITGB8	COL4A3 - (ITGAV+ITGB8)	COLLAGEN	ECM-Receptor	KEGG: hsa04512
18319	Ascending_Thin_LOH	Fibroblast_1	COL4A3	ITGAV_ITGB8	0.00253925	0	COL4A3_ITGAV_ITGB8	COL4A3 - (ITGAV+ITGB8)	COLLAGEN	ECM-Receptor	KEGG: hsa04512
18320	DCT2	Fibroblast_1	COL4A3	ITGAV_ITGB8	0.00620808	0	COL4A3_ITGAV_ITGB8	COL4A3 - (ITGAV+ITGB8)	COLLAGEN	ECM-Receptor	KEGG: hsa04512
18321	DTL	Fibroblast_1	COL4A3	ITGAV_ITGB8	0.00473441	0	COL4A3_ITGAV_ITGB8	COL4A3 - (ITGAV+ITGB8)	COLLAGEN	ECM-Receptor	KEGG: hsa04512
18322	Dedifferentiated_Tubule	Fibroblast_1	COL4A3	ITGAV_ITGB8	0.0030332	0	COL4A3_ITGAV_ITGB8	COL4A3 - (ITGAV+ITGB8)	COLLAGEN	ECM-Receptor	KEGG: hsa04512
18323	Podo	Fibroblast_1	COL4A3	ITGAV_ITGB8	0.0201086	0	COL4A3_ITGAV_ITGB8	COL4A3 - (ITGAV+ITGB8)	COLLAGEN	ECM-Receptor	KEGG: hsa04512
18324	B_memory	Fibroblast_1	COL4A3	ITGAV_ITGB8	0.00352519	0	COL4A3_ITGAV_ITGB8	COL4A3 - (ITGAV+ITGB8)	COLLAGEN	ECM-Receptor	KEGG: hsa04512
18325	Plasma_Cells	Fibroblast_1	COL4A3	ITGAV_ITGB8	0.00301046	0	COL4A3_ITGAV_ITGB8	COL4A3 - (ITGAV+ITGB8)	COLLAGEN	ECM-Receptor	KEGG: hsa04512
18326	PT_S3	C_TAL	COL4A3	ITGAV_ITGB8	0.00195942	0	COL4A3_ITGAV_ITGB8	COL4A3 - (ITGAV+ITGB8)	COLLAGEN	ECM-Receptor	KEGG: hsa04512
18327	Macula_Densa	C_TAL	COL4A3	ITGAV_ITGB8	0.0175739	0	COL4A3_ITGAV_ITGB8	COL4A3 - (ITGAV+ITGB8)	COLLAGEN	ECM-Receptor	KEGG: hsa04512
18328	Fibroblast_1	C_TAL	COL4A3	ITGAV_ITGB8	0.00577916	0	COL4A3_ITGAV_ITGB8	COL4A3 - (ITGAV+ITGB8)	COLLAGEN	ECM-Receptor	KEGG: hsa04512
18329	DCT1	C_TAL	COL4A3	ITGAV_ITGB8	0.0134866	0	COL4A3_ITGAV_ITGB8	COL4A3 - (ITGAV+ITGB8)	COLLAGEN	ECM-Receptor	KEGG: hsa04512
18330	IC_A	C_TAL	COL4A3	ITGAV_ITGB8	0.00323747	0	COL4A3_ITGAV_ITGB8	COL4A3 - (ITGAV+ITGB8)	COLLAGEN	ECM-Receptor	KEGG: hsa04512
18331	IC_B	C_TAL	COL4A3	ITGAV_ITGB8	0.00374663	0	COL4A3_ITGAV_ITGB8	COL4A3 - (ITGAV+ITGB8)	COLLAGEN	ECM-Receptor	KEGG: hsa04512
18332	C_TAL	C_TAL	COL4A3	ITGAV_ITGB8	0.0107747	0	COL4A3_ITGAV_ITGB8	COL4A3 - (ITGAV+ITGB8)	COLLAGEN	ECM-Receptor	KEGG: hsa04512
18333	iPT	C_TAL	COL4A3	ITGAV_ITGB8	0.00293156	0	COL4A3_ITGAV_ITGB8	COL4A3 - (ITGAV+ITGB8)	COLLAGEN	ECM-Receptor	KEGG: hsa04512
18334	M_TAL	C_TAL	COL4A3	ITGAV_ITGB8	0.0108909	0	COL4A3_ITGAV_ITGB8	COL4A3 - (ITGAV+ITGB8)	COLLAGEN	ECM-Receptor	KEGG: hsa04512
18335	PEC	C_TAL	COL4A3	ITGAV_ITGB8	0.00305994	0	COL4A3_ITGAV_ITGB8	COL4A3 - (ITGAV+ITGB8)	COLLAGEN	ECM-Receptor	KEGG: hsa04512
18336	CNT	C_TAL	COL4A3	ITGAV_ITGB8	0.0031388	0	COL4A3_ITGAV_ITGB8	COL4A3 - (ITGAV+ITGB8)	COLLAGEN	ECM-Receptor	KEGG: hsa04512
18337	Fibroblast_2	C_TAL	COL4A3	ITGAV_ITGB8	0.00296669	0	COL4A3_ITGAV_ITGB8	COL4A3 - (ITGAV+ITGB8)	COLLAGEN	ECM-Receptor	KEGG: hsa04512
18338	Ascending_Thin_LOH	C_TAL	COL4A3	ITGAV_ITGB8	0.0030767	0	COL4A3_ITGAV_ITGB8	COL4A3 - (ITGAV+ITGB8)	COLLAGEN	ECM-Receptor	KEGG: hsa04512
18339	DCT2	C_TAL	COL4A3	ITGAV_ITGB8	0.00751621	0	COL4A3_ITGAV_ITGB8	COL4A3 - (ITGAV+ITGB8)	COLLAGEN	ECM-Receptor	KEGG: hsa04512
18340	DTL	C_TAL	COL4A3	ITGAV_ITGB8	0.0057338	0	COL4A3_ITGAV_ITGB8	COL4A3 - (ITGAV+ITGB8)	COLLAGEN	ECM-Receptor	KEGG: hsa04512
18341	Dedifferentiated_Tubule	C_TAL	COL4A3	ITGAV_ITGB8	0.00367481	0	COL4A3_ITGAV_ITGB8	COL4A3 - (ITGAV+ITGB8)	COLLAGEN	ECM-Receptor	KEGG: hsa04512
18342	Podo	C_TAL	COL4A3	ITGAV_ITGB8	0.0242742	0	COL4A3_ITGAV_ITGB8	COL4A3 - (ITGAV+ITGB8)	COLLAGEN	ECM-Receptor	KEGG: hsa04512
18343	B_memory	C_TAL	COL4A3	ITGAV_ITGB8	0.00427042	0	COL4A3_ITGAV_ITGB8	COL4A3 - (ITGAV+ITGB8)	COLLAGEN	ECM-Receptor	KEGG: hsa04512
18344	Plasma_Cells	C_TAL	COL4A3	ITGAV_ITGB8	0.00364728	0	COL4A3_ITGAV_ITGB8	COL4A3 - (ITGAV+ITGB8)	COLLAGEN	ECM-Receptor	KEGG: hsa04512
18345	PT_S3	iPT	COL4A3	ITGAV_ITGB8	0.00617054	0	COL4A3_ITGAV_ITGB8	COL4A3 - (ITGAV+ITGB8)	COLLAGEN	ECM-Receptor	KEGG: hsa04512
18346	PT_S1	iPT	COL4A3	ITGAV_ITGB8	0.0040944	0	COL4A3_ITGAV_ITGB8	COL4A3 - (ITGAV+ITGB8)	COLLAGEN	ECM-Receptor	KEGG: hsa04512
18347	Macula_Densa	iPT	COL4A3	ITGAV_ITGB8	0.0535428	0	COL4A3_ITGAV_ITGB8	COL4A3 - (ITGAV+ITGB8)	COLLAGEN	ECM-Receptor	KEGG: hsa04512
18348	Fibroblast_1	iPT	COL4A3	ITGAV_ITGB8	0.0180511	0	COL4A3_ITGAV_ITGB8	COL4A3 - (ITGAV+ITGB8)	COLLAGEN	ECM-Receptor	KEGG: hsa04512
18349	DCT1	iPT	COL4A3	ITGAV_ITGB8	0.0414427	0	COL4A3_ITGAV_ITGB8	COL4A3 - (ITGAV+ITGB8)	COLLAGEN	ECM-Receptor	KEGG: hsa04512
18350	IC_A	iPT	COL4A3	ITGAV_ITGB8	0.0101674	0	COL4A3_ITGAV_ITGB8	COL4A3 - (ITGAV+ITGB8)	COLLAGEN	ECM-Receptor	KEGG: hsa04512
18351	IC_B	iPT	COL4A3	ITGAV_ITGB8	0.0117535	0	COL4A3_ITGAV_ITGB8	COL4A3 - (ITGAV+ITGB8)	COLLAGEN	ECM-Receptor	KEGG: hsa04512
18352	C_TAL	iPT	COL4A3	ITGAV_ITGB8	0.0332993	0	COL4A3_ITGAV_ITGB8	COL4A3 - (ITGAV+ITGB8)	COLLAGEN	ECM-Receptor	KEGG: hsa04512
18353	iPT	iPT	COL4A3	ITGAV_ITGB8	0.00921267	0	COL4A3_ITGAV_ITGB8	COL4A3 - (ITGAV+ITGB8)	COLLAGEN	ECM-Receptor	KEGG: hsa04512
18354	M_TAL	iPT	COL4A3	ITGAV_ITGB8	0.03365	0	COL4A3_ITGAV_ITGB8	COL4A3 - (ITGAV+ITGB8)	COLLAGEN	ECM-Receptor	KEGG: hsa04512
18355	PEC	iPT	COL4A3	ITGAV_ITGB8	0.00961348	0	COL4A3_ITGAV_ITGB8	COL4A3 - (ITGAV+ITGB8)	COLLAGEN	ECM-Receptor	KEGG: hsa04512
18356	PT_S2	iPT	COL4A3	ITGAV_ITGB8	0.00358295	0	COL4A3_ITGAV_ITGB8	COL4A3 - (ITGAV+ITGB8)	COLLAGEN	ECM-Receptor	KEGG: hsa04512
18357	CNT	iPT	COL4A3	ITGAV_ITGB8	0.00985954	0	COL4A3_ITGAV_ITGB8	COL4A3 - (ITGAV+ITGB8)	COLLAGEN	ECM-Receptor	KEGG: hsa04512
18358	Fibroblast_2	iPT	COL4A3	ITGAV_ITGB8	0.00932236	0	COL4A3_ITGAV_ITGB8	COL4A3 - (ITGAV+ITGB8)	COLLAGEN	ECM-Receptor	KEGG: hsa04512
18359	Ascending_Thin_LOH	iPT	COL4A3	ITGAV_ITGB8	0.00966579	0	COL4A3_ITGAV_ITGB8	COL4A3 - (ITGAV+ITGB8)	COLLAGEN	ECM-Receptor	KEGG: hsa04512
18360	DCT2	iPT	COL4A3	ITGAV_ITGB8	0.0233899	0	COL4A3_ITGAV_ITGB8	COL4A3 - (ITGAV+ITGB8)	COLLAGEN	ECM-Receptor	KEGG: hsa04512
18361	DTL	iPT	COL4A3	ITGAV_ITGB8	0.0179111	0	COL4A3_ITGAV_ITGB8	COL4A3 - (ITGAV+ITGB8)	COLLAGEN	ECM-Receptor	KEGG: hsa04512
18362	Dedifferentiated_Tubule	iPT	COL4A3	ITGAV_ITGB8	0.01153	0	COL4A3_ITGAV_ITGB8	COL4A3 - (ITGAV+ITGB8)	COLLAGEN	ECM-Receptor	KEGG: hsa04512
18363	Podo	iPT	COL4A3	ITGAV_ITGB8	0.0729386	0	COL4A3_ITGAV_ITGB8	COL4A3 - (ITGAV+ITGB8)	COLLAGEN	ECM-Receptor	KEGG: hsa04512
18364	PC	iPT	COL4A3	ITGAV_ITGB8	0.00343974	0	COL4A3_ITGAV_ITGB8	COL4A3 - (ITGAV+ITGB8)	COLLAGEN	ECM-Receptor	KEGG: hsa04512
18365	B_memory	iPT	COL4A3	ITGAV_ITGB8	0.0133817	0	COL4A3_ITGAV_ITGB8	COL4A3 - (ITGAV+ITGB8)	COLLAGEN	ECM-Receptor	KEGG: hsa04512
18366	Plasma_Cells	iPT	COL4A3	ITGAV_ITGB8	0.0114443	0	COL4A3_ITGAV_ITGB8	COL4A3 - (ITGAV+ITGB8)	COLLAGEN	ECM-Receptor	KEGG: hsa04512
18367	PT_S3	M_TAL	COL4A3	ITGAV_ITGB8	0.00304291	0	COL4A3_ITGAV_ITGB8	COL4A3 - (ITGAV+ITGB8)	COLLAGEN	ECM-Receptor	KEGG: hsa04512
18368	PT_S1	M_TAL	COL4A3	ITGAV_ITGB8	0.00201696	0	COL4A3_ITGAV_ITGB8	COL4A3 - (ITGAV+ITGB8)	COLLAGEN	ECM-Receptor	KEGG: hsa04512
18369	Macula_Densa	M_TAL	COL4A3	ITGAV_ITGB8	0.0270575	0	COL4A3_ITGAV_ITGB8	COL4A3 - (ITGAV+ITGB8)	COLLAGEN	ECM-Receptor	KEGG: hsa04512
18370	Fibroblast_1	M_TAL	COL4A3	ITGAV_ITGB8	0.00895588	0	COL4A3_ITGAV_ITGB8	COL4A3 - (ITGAV+ITGB8)	COLLAGEN	ECM-Receptor	KEGG: hsa04512
18371	DCT1	M_TAL	COL4A3	ITGAV_ITGB8	0.0208112	0	COL4A3_ITGAV_ITGB8	COL4A3 - (ITGAV+ITGB8)	COLLAGEN	ECM-Receptor	KEGG: hsa04512
18372	IC_A	M_TAL	COL4A3	ITGAV_ITGB8	0.00502412	0	COL4A3_ITGAV_ITGB8	COL4A3 - (ITGAV+ITGB8)	COLLAGEN	ECM-Receptor	KEGG: hsa04512
18373	IC_B	M_TAL	COL4A3	ITGAV_ITGB8	0.00581263	0	COL4A3_ITGAV_ITGB8	COL4A3 - (ITGAV+ITGB8)	COLLAGEN	ECM-Receptor	KEGG: hsa04512
18374	C_TAL	M_TAL	COL4A3	ITGAV_ITGB8	0.0166515	0	COL4A3_ITGAV_ITGB8	COL4A3 - (ITGAV+ITGB8)	COLLAGEN	ECM-Receptor	KEGG: hsa04512
18375	iPT	M_TAL	COL4A3	ITGAV_ITGB8	0.00455015	0	COL4A3_ITGAV_ITGB8	COL4A3 - (ITGAV+ITGB8)	COLLAGEN	ECM-Receptor	KEGG: hsa04512
18376	M_TAL	M_TAL	COL4A3	ITGAV_ITGB8	0.0168299	0	COL4A3_ITGAV_ITGB8	COL4A3 - (ITGAV+ITGB8)	COLLAGEN	ECM-Receptor	KEGG: hsa04512
18377	PEC	M_TAL	COL4A3	ITGAV_ITGB8	0.00474908	0	COL4A3_ITGAV_ITGB8	COL4A3 - (ITGAV+ITGB8)	COLLAGEN	ECM-Receptor	KEGG: hsa04512
18378	PT_S2	M_TAL	COL4A3	ITGAV_ITGB8	0.00176455	0	COL4A3_ITGAV_ITGB8	COL4A3 - (ITGAV+ITGB8)	COLLAGEN	ECM-Receptor	KEGG: hsa04512
18379	CNT	M_TAL	COL4A3	ITGAV_ITGB8	0.00487125	0	COL4A3_ITGAV_ITGB8	COL4A3 - (ITGAV+ITGB8)	COLLAGEN	ECM-Receptor	KEGG: hsa04512
18380	Fibroblast_2	M_TAL	COL4A3	ITGAV_ITGB8	0.00460459	0	COL4A3_ITGAV_ITGB8	COL4A3 - (ITGAV+ITGB8)	COLLAGEN	ECM-Receptor	KEGG: hsa04512
18381	Ascending_Thin_LOH	M_TAL	COL4A3	ITGAV_ITGB8	0.00477505	0	COL4A3_ITGAV_ITGB8	COL4A3 - (ITGAV+ITGB8)	COLLAGEN	ECM-Receptor	KEGG: hsa04512
18382	DCT2	M_TAL	COL4A3	ITGAV_ITGB8	0.0116366	0	COL4A3_ITGAV_ITGB8	COL4A3 - (ITGAV+ITGB8)	COLLAGEN	ECM-Receptor	KEGG: hsa04512
18383	DTL	M_TAL	COL4A3	ITGAV_ITGB8	0.00888581	0	COL4A3_ITGAV_ITGB8	COL4A3 - (ITGAV+ITGB8)	COLLAGEN	ECM-Receptor	KEGG: hsa04512
18384	Dedifferentiated_Tubule	M_TAL	COL4A3	ITGAV_ITGB8	0.00570143	0	COL4A3_ITGAV_ITGB8	COL4A3 - (ITGAV+ITGB8)	COLLAGEN	ECM-Receptor	KEGG: hsa04512
18385	Podo	M_TAL	COL4A3	ITGAV_ITGB8	0.0372366	0	COL4A3_ITGAV_ITGB8	COL4A3 - (ITGAV+ITGB8)	COLLAGEN	ECM-Receptor	KEGG: hsa04512
18386	PC	M_TAL	COL4A3	ITGAV_ITGB8	0.0016939	0	COL4A3_ITGAV_ITGB8	COL4A3 - (ITGAV+ITGB8)	COLLAGEN	ECM-Receptor	KEGG: hsa04512
18387	B_memory	M_TAL	COL4A3	ITGAV_ITGB8	0.00662333	0	COL4A3_ITGAV_ITGB8	COL4A3 - (ITGAV+ITGB8)	COLLAGEN	ECM-Receptor	KEGG: hsa04512
18388	Plasma_Cells	M_TAL	COL4A3	ITGAV_ITGB8	0.00565881	0	COL4A3_ITGAV_ITGB8	COL4A3 - (ITGAV+ITGB8)	COLLAGEN	ECM-Receptor	KEGG: hsa04512
18389	PT_S3	PEC	COL4A3	ITGAV_ITGB8	0.0103127	0	COL4A3_ITGAV_ITGB8	COL4A3 - (ITGAV+ITGB8)	COLLAGEN	ECM-Receptor	KEGG: hsa04512
18390	PT_S1	PEC	COL4A3	ITGAV_ITGB8	0.0068525	0	COL4A3_ITGAV_ITGB8	COL4A3 - (ITGAV+ITGB8)	COLLAGEN	ECM-Receptor	KEGG: hsa04512
18391	Macula_Densa	PEC	COL4A3	ITGAV_ITGB8	0.0867103	0	COL4A3_ITGAV_ITGB8	COL4A3 - (ITGAV+ITGB8)	COLLAGEN	ECM-Receptor	KEGG: hsa04512
18392	Fibroblast_1	PEC	COL4A3	ITGAV_ITGB8	0.0299282	0	COL4A3_ITGAV_ITGB8	COL4A3 - (ITGAV+ITGB8)	COLLAGEN	ECM-Receptor	KEGG: hsa04512
18393	DCT1	PEC	COL4A3	ITGAV_ITGB8	0.0676506	0	COL4A3_ITGAV_ITGB8	COL4A3 - (ITGAV+ITGB8)	COLLAGEN	ECM-Receptor	KEGG: hsa04512
18394	IC_A	PEC	COL4A3	ITGAV_ITGB8	0.0169467	0	COL4A3_ITGAV_ITGB8	COL4A3 - (ITGAV+ITGB8)	COLLAGEN	ECM-Receptor	KEGG: hsa04512
18395	IC_B	PEC	COL4A3	ITGAV_ITGB8	0.0195696	0	COL4A3_ITGAV_ITGB8	COL4A3 - (ITGAV+ITGB8)	COLLAGEN	ECM-Receptor	KEGG: hsa04512
18396	C_TAL	PEC	COL4A3	ITGAV_ITGB8	0.054651	0	COL4A3_ITGAV_ITGB8	COL4A3 - (ITGAV+ITGB8)	COLLAGEN	ECM-Receptor	KEGG: hsa04512
18397	iPT	PEC	COL4A3	ITGAV_ITGB8	0.0153654	0	COL4A3_ITGAV_ITGB8	COL4A3 - (ITGAV+ITGB8)	COLLAGEN	ECM-Receptor	KEGG: hsa04512
18398	M_TAL	PEC	COL4A3	ITGAV_ITGB8	0.0552138	0	COL4A3_ITGAV_ITGB8	COL4A3 - (ITGAV+ITGB8)	COLLAGEN	ECM-Receptor	KEGG: hsa04512
18399	PEC	PEC	COL4A3	ITGAV_ITGB8	0.0160295	0	COL4A3_ITGAV_ITGB8	COL4A3 - (ITGAV+ITGB8)	COLLAGEN	ECM-Receptor	KEGG: hsa04512
18400	PT_S2	PEC	COL4A3	ITGAV_ITGB8	0.00599859	0	COL4A3_ITGAV_ITGB8	COL4A3 - (ITGAV+ITGB8)	COLLAGEN	ECM-Receptor	KEGG: hsa04512
18401	CNT	PEC	COL4A3	ITGAV_ITGB8	0.0164371	0	COL4A3_ITGAV_ITGB8	COL4A3 - (ITGAV+ITGB8)	COLLAGEN	ECM-Receptor	KEGG: hsa04512
18402	Fibroblast_2	PEC	COL4A3	ITGAV_ITGB8	0.0155472	0	COL4A3_ITGAV_ITGB8	COL4A3 - (ITGAV+ITGB8)	COLLAGEN	ECM-Receptor	KEGG: hsa04512
18403	Ascending_Thin_LOH	PEC	COL4A3	ITGAV_ITGB8	0.0161162	0	COL4A3_ITGAV_ITGB8	COL4A3 - (ITGAV+ITGB8)	COLLAGEN	ECM-Receptor	KEGG: hsa04512
18404	DCT2	PEC	COL4A3	ITGAV_ITGB8	0.0386416	0	COL4A3_ITGAV_ITGB8	COL4A3 - (ITGAV+ITGB8)	COLLAGEN	ECM-Receptor	KEGG: hsa04512
18405	DTL	PEC	COL4A3	ITGAV_ITGB8	0.0296989	0	COL4A3_ITGAV_ITGB8	COL4A3 - (ITGAV+ITGB8)	COLLAGEN	ECM-Receptor	KEGG: hsa04512
18406	Dedifferentiated_Tubule	PEC	COL4A3	ITGAV_ITGB8	0.0192003	0	COL4A3_ITGAV_ITGB8	COL4A3 - (ITGAV+ITGB8)	COLLAGEN	ECM-Receptor	KEGG: hsa04512
18407	Podo	PEC	COL4A3	ITGAV_ITGB8	0.11664	0	COL4A3_ITGAV_ITGB8	COL4A3 - (ITGAV+ITGB8)	COLLAGEN	ECM-Receptor	KEGG: hsa04512
18408	PC	PEC	COL4A3	ITGAV_ITGB8	0.00575939	0	COL4A3_ITGAV_ITGB8	COL4A3 - (ITGAV+ITGB8)	COLLAGEN	ECM-Receptor	KEGG: hsa04512
18409	B_memory	PEC	COL4A3	ITGAV_ITGB8	0.0222561	0	COL4A3_ITGAV_ITGB8	COL4A3 - (ITGAV+ITGB8)	COLLAGEN	ECM-Receptor	KEGG: hsa04512
18410	Plasma_Cells	PEC	COL4A3	ITGAV_ITGB8	0.0190587	0	COL4A3_ITGAV_ITGB8	COL4A3 - (ITGAV+ITGB8)	COLLAGEN	ECM-Receptor	KEGG: hsa04512
18411	PT_S3	CNT	COL4A3	ITGAV_ITGB8	0.00259417	0	COL4A3_ITGAV_ITGB8	COL4A3 - (ITGAV+ITGB8)	COLLAGEN	ECM-Receptor	KEGG: hsa04512
18412	PT_S1	CNT	COL4A3	ITGAV_ITGB8	0.00171926	0	COL4A3_ITGAV_ITGB8	COL4A3 - (ITGAV+ITGB8)	COLLAGEN	ECM-Receptor	KEGG: hsa04512
18413	Macula_Densa	CNT	COL4A3	ITGAV_ITGB8	0.0231496	0	COL4A3_ITGAV_ITGB8	COL4A3 - (ITGAV+ITGB8)	COLLAGEN	ECM-Receptor	KEGG: hsa04512
18414	Fibroblast_1	CNT	COL4A3	ITGAV_ITGB8	0.00764184	0	COL4A3_ITGAV_ITGB8	COL4A3 - (ITGAV+ITGB8)	COLLAGEN	ECM-Receptor	KEGG: hsa04512
18415	DCT1	CNT	COL4A3	ITGAV_ITGB8	0.017789	0	COL4A3_ITGAV_ITGB8	COL4A3 - (ITGAV+ITGB8)	COLLAGEN	ECM-Receptor	KEGG: hsa04512
18416	IC_A	CNT	COL4A3	ITGAV_ITGB8	0.00428447	0	COL4A3_ITGAV_ITGB8	COL4A3 - (ITGAV+ITGB8)	COLLAGEN	ECM-Receptor	KEGG: hsa04512
18417	IC_B	CNT	COL4A3	ITGAV_ITGB8	0.00495748	0	COL4A3_ITGAV_ITGB8	COL4A3 - (ITGAV+ITGB8)	COLLAGEN	ECM-Receptor	KEGG: hsa04512
18418	C_TAL	CNT	COL4A3	ITGAV_ITGB8	0.0142245	0	COL4A3_ITGAV_ITGB8	COL4A3 - (ITGAV+ITGB8)	COLLAGEN	ECM-Receptor	KEGG: hsa04512
18419	iPT	CNT	COL4A3	ITGAV_ITGB8	0.00388001	0	COL4A3_ITGAV_ITGB8	COL4A3 - (ITGAV+ITGB8)	COLLAGEN	ECM-Receptor	KEGG: hsa04512
18420	M_TAL	CNT	COL4A3	ITGAV_ITGB8	0.0143773	0	COL4A3_ITGAV_ITGB8	COL4A3 - (ITGAV+ITGB8)	COLLAGEN	ECM-Receptor	KEGG: hsa04512
18421	PEC	CNT	COL4A3	ITGAV_ITGB8	0.00404976	0	COL4A3_ITGAV_ITGB8	COL4A3 - (ITGAV+ITGB8)	COLLAGEN	ECM-Receptor	KEGG: hsa04512
18422	PT_S2	CNT	COL4A3	ITGAV_ITGB8	0.00150405	0	COL4A3_ITGAV_ITGB8	COL4A3 - (ITGAV+ITGB8)	COLLAGEN	ECM-Receptor	KEGG: hsa04512
18423	CNT	CNT	COL4A3	ITGAV_ITGB8	0.00415401	0	COL4A3_ITGAV_ITGB8	COL4A3 - (ITGAV+ITGB8)	COLLAGEN	ECM-Receptor	KEGG: hsa04512
18424	Fibroblast_2	CNT	COL4A3	ITGAV_ITGB8	0.00392646	0	COL4A3_ITGAV_ITGB8	COL4A3 - (ITGAV+ITGB8)	COLLAGEN	ECM-Receptor	KEGG: hsa04512
18425	Ascending_Thin_LOH	CNT	COL4A3	ITGAV_ITGB8	0.00407192	0	COL4A3_ITGAV_ITGB8	COL4A3 - (ITGAV+ITGB8)	COLLAGEN	ECM-Receptor	KEGG: hsa04512
18426	DCT2	CNT	COL4A3	ITGAV_ITGB8	0.00993316	0	COL4A3_ITGAV_ITGB8	COL4A3 - (ITGAV+ITGB8)	COLLAGEN	ECM-Receptor	KEGG: hsa04512
18427	DTL	CNT	COL4A3	ITGAV_ITGB8	0.00758197	0	COL4A3_ITGAV_ITGB8	COL4A3 - (ITGAV+ITGB8)	COLLAGEN	ECM-Receptor	KEGG: hsa04512
18428	Dedifferentiated_Tubule	CNT	COL4A3	ITGAV_ITGB8	0.00486255	0	COL4A3_ITGAV_ITGB8	COL4A3 - (ITGAV+ITGB8)	COLLAGEN	ECM-Receptor	KEGG: hsa04512
18429	Podo	CNT	COL4A3	ITGAV_ITGB8	0.0319067	0	COL4A3_ITGAV_ITGB8	COL4A3 - (ITGAV+ITGB8)	COLLAGEN	ECM-Receptor	KEGG: hsa04512
18430	PC	CNT	COL4A3	ITGAV_ITGB8	0.00144381	0.03	COL4A3_ITGAV_ITGB8	COL4A3 - (ITGAV+ITGB8)	COLLAGEN	ECM-Receptor	KEGG: hsa04512
18431	B_memory	CNT	COL4A3	ITGAV_ITGB8	0.00564958	0	COL4A3_ITGAV_ITGB8	COL4A3 - (ITGAV+ITGB8)	COLLAGEN	ECM-Receptor	KEGG: hsa04512
18432	Plasma_Cells	CNT	COL4A3	ITGAV_ITGB8	0.00482617	0	COL4A3_ITGAV_ITGB8	COL4A3 - (ITGAV+ITGB8)	COLLAGEN	ECM-Receptor	KEGG: hsa04512
18433	Macula_Densa	Fibroblast_2	COL4A3	ITGAV_ITGB8	0.0075539	0	COL4A3_ITGAV_ITGB8	COL4A3 - (ITGAV+ITGB8)	COLLAGEN	ECM-Receptor	KEGG: hsa04512
18434	Fibroblast_1	Fibroblast_2	COL4A3	ITGAV_ITGB8	0.00246721	0	COL4A3_ITGAV_ITGB8	COL4A3 - (ITGAV+ITGB8)	COLLAGEN	ECM-Receptor	KEGG: hsa04512
18435	DCT1	Fibroblast_2	COL4A3	ITGAV_ITGB8	0.0057833	0	COL4A3_ITGAV_ITGB8	COL4A3 - (ITGAV+ITGB8)	COLLAGEN	ECM-Receptor	KEGG: hsa04512
18436	IC_B	Fibroblast_2	COL4A3	ITGAV_ITGB8	0.00159762	0.02	COL4A3_ITGAV_ITGB8	COL4A3 - (ITGAV+ITGB8)	COLLAGEN	ECM-Receptor	KEGG: hsa04512
18437	C_TAL	Fibroblast_2	COL4A3	ITGAV_ITGB8	0.00461318	0	COL4A3_ITGAV_ITGB8	COL4A3 - (ITGAV+ITGB8)	COLLAGEN	ECM-Receptor	KEGG: hsa04512
18438	M_TAL	Fibroblast_2	COL4A3	ITGAV_ITGB8	0.00466322	0	COL4A3_ITGAV_ITGB8	COL4A3 - (ITGAV+ITGB8)	COLLAGEN	ECM-Receptor	KEGG: hsa04512
18439	DCT2	Fibroblast_2	COL4A3	ITGAV_ITGB8	0.00321199	0	COL4A3_ITGAV_ITGB8	COL4A3 - (ITGAV+ITGB8)	COLLAGEN	ECM-Receptor	KEGG: hsa04512
18440	DTL	Fibroblast_2	COL4A3	ITGAV_ITGB8	0.00244778	0	COL4A3_ITGAV_ITGB8	COL4A3 - (ITGAV+ITGB8)	COLLAGEN	ECM-Receptor	KEGG: hsa04512
18441	Dedifferentiated_Tubule	Fibroblast_2	COL4A3	ITGAV_ITGB8	0.00156693	0.03	COL4A3_ITGAV_ITGB8	COL4A3 - (ITGAV+ITGB8)	COLLAGEN	ECM-Receptor	KEGG: hsa04512
18442	Podo	Fibroblast_2	COL4A3	ITGAV_ITGB8	0.0104747	0	COL4A3_ITGAV_ITGB8	COL4A3 - (ITGAV+ITGB8)	COLLAGEN	ECM-Receptor	KEGG: hsa04512
18443	B_memory	Fibroblast_2	COL4A3	ITGAV_ITGB8	0.00182152	0	COL4A3_ITGAV_ITGB8	COL4A3 - (ITGAV+ITGB8)	COLLAGEN	ECM-Receptor	KEGG: hsa04512
18444	PT_S3	Ascending_Thin_LOH	COL4A3	ITGAV_ITGB8	0.00341095	0	COL4A3_ITGAV_ITGB8	COL4A3 - (ITGAV+ITGB8)	COLLAGEN	ECM-Receptor	KEGG: hsa04512
18445	PT_S1	Ascending_Thin_LOH	COL4A3	ITGAV_ITGB8	0.00226119	0	COL4A3_ITGAV_ITGB8	COL4A3 - (ITGAV+ITGB8)	COLLAGEN	ECM-Receptor	KEGG: hsa04512
18446	Macula_Densa	Ascending_Thin_LOH	COL4A3	ITGAV_ITGB8	0.030242	0	COL4A3_ITGAV_ITGB8	COL4A3 - (ITGAV+ITGB8)	COLLAGEN	ECM-Receptor	KEGG: hsa04512
18447	Fibroblast_1	Ascending_Thin_LOH	COL4A3	ITGAV_ITGB8	0.0100319	0	COL4A3_ITGAV_ITGB8	COL4A3 - (ITGAV+ITGB8)	COLLAGEN	ECM-Receptor	KEGG: hsa04512
18448	DCT1	Ascending_Thin_LOH	COL4A3	ITGAV_ITGB8	0.0232782	0	COL4A3_ITGAV_ITGB8	COL4A3 - (ITGAV+ITGB8)	COLLAGEN	ECM-Receptor	KEGG: hsa04512
18449	IC_A	Ascending_Thin_LOH	COL4A3	ITGAV_ITGB8	0.00563043	0	COL4A3_ITGAV_ITGB8	COL4A3 - (ITGAV+ITGB8)	COLLAGEN	ECM-Receptor	KEGG: hsa04512
18450	IC_B	Ascending_Thin_LOH	COL4A3	ITGAV_ITGB8	0.00651348	0	COL4A3_ITGAV_ITGB8	COL4A3 - (ITGAV+ITGB8)	COLLAGEN	ECM-Receptor	KEGG: hsa04512
18451	C_TAL	Ascending_Thin_LOH	COL4A3	ITGAV_ITGB8	0.0186347	0	COL4A3_ITGAV_ITGB8	COL4A3 - (ITGAV+ITGB8)	COLLAGEN	ECM-Receptor	KEGG: hsa04512
18452	iPT	Ascending_Thin_LOH	COL4A3	ITGAV_ITGB8	0.00509955	0	COL4A3_ITGAV_ITGB8	COL4A3 - (ITGAV+ITGB8)	COLLAGEN	ECM-Receptor	KEGG: hsa04512
18453	M_TAL	Ascending_Thin_LOH	COL4A3	ITGAV_ITGB8	0.018834	0	COL4A3_ITGAV_ITGB8	COL4A3 - (ITGAV+ITGB8)	COLLAGEN	ECM-Receptor	KEGG: hsa04512
18454	PEC	Ascending_Thin_LOH	COL4A3	ITGAV_ITGB8	0.00532238	0	COL4A3_ITGAV_ITGB8	COL4A3 - (ITGAV+ITGB8)	COLLAGEN	ECM-Receptor	KEGG: hsa04512
18455	PT_S2	Ascending_Thin_LOH	COL4A3	ITGAV_ITGB8	0.00197828	0	COL4A3_ITGAV_ITGB8	COL4A3 - (ITGAV+ITGB8)	COLLAGEN	ECM-Receptor	KEGG: hsa04512
18456	CNT	Ascending_Thin_LOH	COL4A3	ITGAV_ITGB8	0.00545922	0	COL4A3_ITGAV_ITGB8	COL4A3 - (ITGAV+ITGB8)	COLLAGEN	ECM-Receptor	KEGG: hsa04512
18457	Fibroblast_2	Ascending_Thin_LOH	COL4A3	ITGAV_ITGB8	0.00516053	0	COL4A3_ITGAV_ITGB8	COL4A3 - (ITGAV+ITGB8)	COLLAGEN	ECM-Receptor	KEGG: hsa04512
18458	Ascending_Thin_LOH	Ascending_Thin_LOH	COL4A3	ITGAV_ITGB8	0.00535147	0	COL4A3_ITGAV_ITGB8	COL4A3 - (ITGAV+ITGB8)	COLLAGEN	ECM-Receptor	KEGG: hsa04512
18459	DCT2	Ascending_Thin_LOH	COL4A3	ITGAV_ITGB8	0.0130304	0	COL4A3_ITGAV_ITGB8	COL4A3 - (ITGAV+ITGB8)	COLLAGEN	ECM-Receptor	KEGG: hsa04512
18460	DTL	Ascending_Thin_LOH	COL4A3	ITGAV_ITGB8	0.00995348	0	COL4A3_ITGAV_ITGB8	COL4A3 - (ITGAV+ITGB8)	COLLAGEN	ECM-Receptor	KEGG: hsa04512
18461	Dedifferentiated_Tubule	Ascending_Thin_LOH	COL4A3	ITGAV_ITGB8	0.00638896	0	COL4A3_ITGAV_ITGB8	COL4A3 - (ITGAV+ITGB8)	COLLAGEN	ECM-Receptor	KEGG: hsa04512
18462	Podo	Ascending_Thin_LOH	COL4A3	ITGAV_ITGB8	0.0415679	0	COL4A3_ITGAV_ITGB8	COL4A3 - (ITGAV+ITGB8)	COLLAGEN	ECM-Receptor	KEGG: hsa04512
18463	PC	Ascending_Thin_LOH	COL4A3	ITGAV_ITGB8	0.00189908	0	COL4A3_ITGAV_ITGB8	COL4A3 - (ITGAV+ITGB8)	COLLAGEN	ECM-Receptor	KEGG: hsa04512
18464	B_memory	Ascending_Thin_LOH	COL4A3	ITGAV_ITGB8	0.00742119	0	COL4A3_ITGAV_ITGB8	COL4A3 - (ITGAV+ITGB8)	COLLAGEN	ECM-Receptor	KEGG: hsa04512
18465	Plasma_Cells	Ascending_Thin_LOH	COL4A3	ITGAV_ITGB8	0.00634122	0	COL4A3_ITGAV_ITGB8	COL4A3 - (ITGAV+ITGB8)	COLLAGEN	ECM-Receptor	KEGG: hsa04512
18466	Macula_Densa	DTL	COL4A3	ITGAV_ITGB8	0.0148562	0	COL4A3_ITGAV_ITGB8	COL4A3 - (ITGAV+ITGB8)	COLLAGEN	ECM-Receptor	KEGG: hsa04512
18467	Fibroblast_1	DTL	COL4A3	ITGAV_ITGB8	0.0048764	0	COL4A3_ITGAV_ITGB8	COL4A3 - (ITGAV+ITGB8)	COLLAGEN	ECM-Receptor	KEGG: hsa04512
18468	DCT1	DTL	COL4A3	ITGAV_ITGB8	0.0113936	0	COL4A3_ITGAV_ITGB8	COL4A3 - (ITGAV+ITGB8)	COLLAGEN	ECM-Receptor	KEGG: hsa04512
18469	IC_A	DTL	COL4A3	ITGAV_ITGB8	0.00273066	0	COL4A3_ITGAV_ITGB8	COL4A3 - (ITGAV+ITGB8)	COLLAGEN	ECM-Receptor	KEGG: hsa04512
18470	IC_B	DTL	COL4A3	ITGAV_ITGB8	0.00316036	0	COL4A3_ITGAV_ITGB8	COL4A3 - (ITGAV+ITGB8)	COLLAGEN	ECM-Receptor	KEGG: hsa04512
18471	C_TAL	DTL	COL4A3	ITGAV_ITGB8	0.00909876	0	COL4A3_ITGAV_ITGB8	COL4A3 - (ITGAV+ITGB8)	COLLAGEN	ECM-Receptor	KEGG: hsa04512
18472	iPT	DTL	COL4A3	ITGAV_ITGB8	0.00247251	0	COL4A3_ITGAV_ITGB8	COL4A3 - (ITGAV+ITGB8)	COLLAGEN	ECM-Receptor	KEGG: hsa04512
18473	M_TAL	DTL	COL4A3	ITGAV_ITGB8	0.00919702	0	COL4A3_ITGAV_ITGB8	COL4A3 - (ITGAV+ITGB8)	COLLAGEN	ECM-Receptor	KEGG: hsa04512
18474	PEC	DTL	COL4A3	ITGAV_ITGB8	0.00258085	0	COL4A3_ITGAV_ITGB8	COL4A3 - (ITGAV+ITGB8)	COLLAGEN	ECM-Receptor	KEGG: hsa04512
18475	CNT	DTL	COL4A3	ITGAV_ITGB8	0.00264739	0	COL4A3_ITGAV_ITGB8	COL4A3 - (ITGAV+ITGB8)	COLLAGEN	ECM-Receptor	KEGG: hsa04512
18476	Fibroblast_2	DTL	COL4A3	ITGAV_ITGB8	0.00250215	0	COL4A3_ITGAV_ITGB8	COL4A3 - (ITGAV+ITGB8)	COLLAGEN	ECM-Receptor	KEGG: hsa04512
18477	Ascending_Thin_LOH	DTL	COL4A3	ITGAV_ITGB8	0.00259499	0	COL4A3_ITGAV_ITGB8	COL4A3 - (ITGAV+ITGB8)	COLLAGEN	ECM-Receptor	KEGG: hsa04512
18478	DCT2	DTL	COL4A3	ITGAV_ITGB8	0.00634384	0	COL4A3_ITGAV_ITGB8	COL4A3 - (ITGAV+ITGB8)	COLLAGEN	ECM-Receptor	KEGG: hsa04512
18479	DTL	DTL	COL4A3	ITGAV_ITGB8	0.00483809	0	COL4A3_ITGAV_ITGB8	COL4A3 - (ITGAV+ITGB8)	COLLAGEN	ECM-Receptor	KEGG: hsa04512
18480	Dedifferentiated_Tubule	DTL	COL4A3	ITGAV_ITGB8	0.00309975	0	COL4A3_ITGAV_ITGB8	COL4A3 - (ITGAV+ITGB8)	COLLAGEN	ECM-Receptor	KEGG: hsa04512
18481	Podo	DTL	COL4A3	ITGAV_ITGB8	0.020542	0	COL4A3_ITGAV_ITGB8	COL4A3 - (ITGAV+ITGB8)	COLLAGEN	ECM-Receptor	KEGG: hsa04512
18482	B_memory	DTL	COL4A3	ITGAV_ITGB8	0.00360248	0	COL4A3_ITGAV_ITGB8	COL4A3 - (ITGAV+ITGB8)	COLLAGEN	ECM-Receptor	KEGG: hsa04512
18483	Plasma_Cells	DTL	COL4A3	ITGAV_ITGB8	0.00307651	0	COL4A3_ITGAV_ITGB8	COL4A3 - (ITGAV+ITGB8)	COLLAGEN	ECM-Receptor	KEGG: hsa04512
18484	PT_S3	Dedifferentiated_Tubule	COL4A3	ITGAV_ITGB8	0.00219615	0	COL4A3_ITGAV_ITGB8	COL4A3 - (ITGAV+ITGB8)	COLLAGEN	ECM-Receptor	KEGG: hsa04512
18485	Macula_Densa	Dedifferentiated_Tubule	COL4A3	ITGAV_ITGB8	0.0196599	0	COL4A3_ITGAV_ITGB8	COL4A3 - (ITGAV+ITGB8)	COLLAGEN	ECM-Receptor	KEGG: hsa04512
18486	Fibroblast_1	Dedifferentiated_Tubule	COL4A3	ITGAV_ITGB8	0.00647437	0	COL4A3_ITGAV_ITGB8	COL4A3 - (ITGAV+ITGB8)	COLLAGEN	ECM-Receptor	KEGG: hsa04512
18487	DCT1	Dedifferentiated_Tubule	COL4A3	ITGAV_ITGB8	0.0150949	0	COL4A3_ITGAV_ITGB8	COL4A3 - (ITGAV+ITGB8)	COLLAGEN	ECM-Receptor	KEGG: hsa04512
18488	IC_A	Dedifferentiated_Tubule	COL4A3	ITGAV_ITGB8	0.00362804	0	COL4A3_ITGAV_ITGB8	COL4A3 - (ITGAV+ITGB8)	COLLAGEN	ECM-Receptor	KEGG: hsa04512
18489	IC_B	Dedifferentiated_Tubule	COL4A3	ITGAV_ITGB8	0.00419837	0	COL4A3_ITGAV_ITGB8	COL4A3 - (ITGAV+ITGB8)	COLLAGEN	ECM-Receptor	KEGG: hsa04512
18490	C_TAL	Dedifferentiated_Tubule	COL4A3	ITGAV_ITGB8	0.0120636	0	COL4A3_ITGAV_ITGB8	COL4A3 - (ITGAV+ITGB8)	COLLAGEN	ECM-Receptor	KEGG: hsa04512
18491	iPT	Dedifferentiated_Tubule	COL4A3	ITGAV_ITGB8	0.00328534	0	COL4A3_ITGAV_ITGB8	COL4A3 - (ITGAV+ITGB8)	COLLAGEN	ECM-Receptor	KEGG: hsa04512
18492	M_TAL	Dedifferentiated_Tubule	COL4A3	ITGAV_ITGB8	0.0121935	0	COL4A3_ITGAV_ITGB8	COL4A3 - (ITGAV+ITGB8)	COLLAGEN	ECM-Receptor	KEGG: hsa04512
18493	PEC	Dedifferentiated_Tubule	COL4A3	ITGAV_ITGB8	0.00342917	0	COL4A3_ITGAV_ITGB8	COL4A3 - (ITGAV+ITGB8)	COLLAGEN	ECM-Receptor	KEGG: hsa04512
18494	CNT	Dedifferentiated_Tubule	COL4A3	ITGAV_ITGB8	0.0035175	0	COL4A3_ITGAV_ITGB8	COL4A3 - (ITGAV+ITGB8)	COLLAGEN	ECM-Receptor	KEGG: hsa04512
18495	Fibroblast_2	Dedifferentiated_Tubule	COL4A3	ITGAV_ITGB8	0.0033247	0	COL4A3_ITGAV_ITGB8	COL4A3 - (ITGAV+ITGB8)	COLLAGEN	ECM-Receptor	KEGG: hsa04512
18496	Ascending_Thin_LOH	Dedifferentiated_Tubule	COL4A3	ITGAV_ITGB8	0.00344794	0	COL4A3_ITGAV_ITGB8	COL4A3 - (ITGAV+ITGB8)	COLLAGEN	ECM-Receptor	KEGG: hsa04512
18497	DCT2	Dedifferentiated_Tubule	COL4A3	ITGAV_ITGB8	0.00841861	0	COL4A3_ITGAV_ITGB8	COL4A3 - (ITGAV+ITGB8)	COLLAGEN	ECM-Receptor	KEGG: hsa04512
18498	DTL	Dedifferentiated_Tubule	COL4A3	ITGAV_ITGB8	0.00642359	0	COL4A3_ITGAV_ITGB8	COL4A3 - (ITGAV+ITGB8)	COLLAGEN	ECM-Receptor	KEGG: hsa04512
18499	Dedifferentiated_Tubule	Dedifferentiated_Tubule	COL4A3	ITGAV_ITGB8	0.00411792	0	COL4A3_ITGAV_ITGB8	COL4A3 - (ITGAV+ITGB8)	COLLAGEN	ECM-Receptor	KEGG: hsa04512
18500	Podo	Dedifferentiated_Tubule	COL4A3	ITGAV_ITGB8	0.0271335	0	COL4A3_ITGAV_ITGB8	COL4A3 - (ITGAV+ITGB8)	COLLAGEN	ECM-Receptor	KEGG: hsa04512
18501	B_memory	Dedifferentiated_Tubule	COL4A3	ITGAV_ITGB8	0.00478501	0	COL4A3_ITGAV_ITGB8	COL4A3 - (ITGAV+ITGB8)	COLLAGEN	ECM-Receptor	KEGG: hsa04512
18502	Plasma_Cells	Dedifferentiated_Tubule	COL4A3	ITGAV_ITGB8	0.00408709	0	COL4A3_ITGAV_ITGB8	COL4A3 - (ITGAV+ITGB8)	COLLAGEN	ECM-Receptor	KEGG: hsa04512
18503	PT_S3	Podo	COL4A3	ITGAV_ITGB8	0.00910175	0	COL4A3_ITGAV_ITGB8	COL4A3 - (ITGAV+ITGB8)	COLLAGEN	ECM-Receptor	KEGG: hsa04512
18504	PT_S1	Podo	COL4A3	ITGAV_ITGB8	0.00604538	0	COL4A3_ITGAV_ITGB8	COL4A3 - (ITGAV+ITGB8)	COLLAGEN	ECM-Receptor	KEGG: hsa04512
18505	Macula_Densa	Podo	COL4A3	ITGAV_ITGB8	0.0772287	0	COL4A3_ITGAV_ITGB8	COL4A3 - (ITGAV+ITGB8)	COLLAGEN	ECM-Receptor	KEGG: hsa04512
18506	Fibroblast_1	Podo	COL4A3	ITGAV_ITGB8	0.0264756	0	COL4A3_ITGAV_ITGB8	COL4A3 - (ITGAV+ITGB8)	COLLAGEN	ECM-Receptor	KEGG: hsa04512
18507	DCT1	Podo	COL4A3	ITGAV_ITGB8	0.0601159	0	COL4A3_ITGAV_ITGB8	COL4A3 - (ITGAV+ITGB8)	COLLAGEN	ECM-Receptor	KEGG: hsa04512
18508	IC_A	Podo	COL4A3	ITGAV_ITGB8	0.0149686	0	COL4A3_ITGAV_ITGB8	COL4A3 - (ITGAV+ITGB8)	COLLAGEN	ECM-Receptor	KEGG: hsa04512
18509	IC_B	Podo	COL4A3	ITGAV_ITGB8	0.0172907	0	COL4A3_ITGAV_ITGB8	COL4A3 - (ITGAV+ITGB8)	COLLAGEN	ECM-Receptor	KEGG: hsa04512
18510	C_TAL	Podo	COL4A3	ITGAV_ITGB8	0.0484889	0	COL4A3_ITGAV_ITGB8	COL4A3 - (ITGAV+ITGB8)	COLLAGEN	ECM-Receptor	KEGG: hsa04512
18511	iPT	Podo	COL4A3	ITGAV_ITGB8	0.0135693	0	COL4A3_ITGAV_ITGB8	COL4A3 - (ITGAV+ITGB8)	COLLAGEN	ECM-Receptor	KEGG: hsa04512
18512	M_TAL	Podo	COL4A3	ITGAV_ITGB8	0.0489915	0	COL4A3_ITGAV_ITGB8	COL4A3 - (ITGAV+ITGB8)	COLLAGEN	ECM-Receptor	KEGG: hsa04512
18513	PEC	Podo	COL4A3	ITGAV_ITGB8	0.0141569	0	COL4A3_ITGAV_ITGB8	COL4A3 - (ITGAV+ITGB8)	COLLAGEN	ECM-Receptor	KEGG: hsa04512
18514	PT_S2	Podo	COL4A3	ITGAV_ITGB8	0.00529151	0	COL4A3_ITGAV_ITGB8	COL4A3 - (ITGAV+ITGB8)	COLLAGEN	ECM-Receptor	KEGG: hsa04512
18515	CNT	Podo	COL4A3	ITGAV_ITGB8	0.0145176	0	COL4A3_ITGAV_ITGB8	COL4A3 - (ITGAV+ITGB8)	COLLAGEN	ECM-Receptor	KEGG: hsa04512
18516	Fibroblast_2	Podo	COL4A3	ITGAV_ITGB8	0.0137301	0	COL4A3_ITGAV_ITGB8	COL4A3 - (ITGAV+ITGB8)	COLLAGEN	ECM-Receptor	KEGG: hsa04512
18517	Ascending_Thin_LOH	Podo	COL4A3	ITGAV_ITGB8	0.0142336	0	COL4A3_ITGAV_ITGB8	COL4A3 - (ITGAV+ITGB8)	COLLAGEN	ECM-Receptor	KEGG: hsa04512
18518	DCT2	Podo	COL4A3	ITGAV_ITGB8	0.0342192	0	COL4A3_ITGAV_ITGB8	COL4A3 - (ITGAV+ITGB8)	COLLAGEN	ECM-Receptor	KEGG: hsa04512
18519	DTL	Podo	COL4A3	ITGAV_ITGB8	0.0262721	0	COL4A3_ITGAV_ITGB8	COL4A3 - (ITGAV+ITGB8)	COLLAGEN	ECM-Receptor	KEGG: hsa04512
18520	Dedifferentiated_Tubule	Podo	COL4A3	ITGAV_ITGB8	0.0169637	0	COL4A3_ITGAV_ITGB8	COL4A3 - (ITGAV+ITGB8)	COLLAGEN	ECM-Receptor	KEGG: hsa04512
18521	Podo	Podo	COL4A3	ITGAV_ITGB8	0.104259	0	COL4A3_ITGAV_ITGB8	COL4A3 - (ITGAV+ITGB8)	COLLAGEN	ECM-Receptor	KEGG: hsa04512
18522	PC	Podo	COL4A3	ITGAV_ITGB8	0.00508036	0	COL4A3_ITGAV_ITGB8	COL4A3 - (ITGAV+ITGB8)	COLLAGEN	ECM-Receptor	KEGG: hsa04512
18523	B_memory	Podo	COL4A3	ITGAV_ITGB8	0.0196706	0	COL4A3_ITGAV_ITGB8	COL4A3 - (ITGAV+ITGB8)	COLLAGEN	ECM-Receptor	KEGG: hsa04512
18524	Plasma_Cells	Podo	COL4A3	ITGAV_ITGB8	0.0168383	0	COL4A3_ITGAV_ITGB8	COL4A3 - (ITGAV+ITGB8)	COLLAGEN	ECM-Receptor	KEGG: hsa04512
18525	PT_S3	PC	COL4A3	ITGAV_ITGB8	0.00214444	0	COL4A3_ITGAV_ITGB8	COL4A3 - (ITGAV+ITGB8)	COLLAGEN	ECM-Receptor	KEGG: hsa04512
18526	Macula_Densa	PC	COL4A3	ITGAV_ITGB8	0.0192049	0	COL4A3_ITGAV_ITGB8	COL4A3 - (ITGAV+ITGB8)	COLLAGEN	ECM-Receptor	KEGG: hsa04512
18527	Fibroblast_1	PC	COL4A3	ITGAV_ITGB8	0.00632257	0	COL4A3_ITGAV_ITGB8	COL4A3 - (ITGAV+ITGB8)	COLLAGEN	ECM-Receptor	KEGG: hsa04512
18528	DCT1	PC	COL4A3	ITGAV_ITGB8	0.0147439	0	COL4A3_ITGAV_ITGB8	COL4A3 - (ITGAV+ITGB8)	COLLAGEN	ECM-Receptor	KEGG: hsa04512
18529	IC_A	PC	COL4A3	ITGAV_ITGB8	0.00354274	0	COL4A3_ITGAV_ITGB8	COL4A3 - (ITGAV+ITGB8)	COLLAGEN	ECM-Receptor	KEGG: hsa04512
18530	IC_B	PC	COL4A3	ITGAV_ITGB8	0.00409972	0	COL4A3_ITGAV_ITGB8	COL4A3 - (ITGAV+ITGB8)	COLLAGEN	ECM-Receptor	KEGG: hsa04512
18531	C_TAL	PC	COL4A3	ITGAV_ITGB8	0.0117823	0	COL4A3_ITGAV_ITGB8	COL4A3 - (ITGAV+ITGB8)	COLLAGEN	ECM-Receptor	KEGG: hsa04512
18532	iPT	PC	COL4A3	ITGAV_ITGB8	0.00320807	0	COL4A3_ITGAV_ITGB8	COL4A3 - (ITGAV+ITGB8)	COLLAGEN	ECM-Receptor	KEGG: hsa04512
18533	M_TAL	PC	COL4A3	ITGAV_ITGB8	0.0119092	0	COL4A3_ITGAV_ITGB8	COL4A3 - (ITGAV+ITGB8)	COLLAGEN	ECM-Receptor	KEGG: hsa04512
18534	PEC	PC	COL4A3	ITGAV_ITGB8	0.00334853	0	COL4A3_ITGAV_ITGB8	COL4A3 - (ITGAV+ITGB8)	COLLAGEN	ECM-Receptor	KEGG: hsa04512
18535	CNT	PC	COL4A3	ITGAV_ITGB8	0.00343479	0	COL4A3_ITGAV_ITGB8	COL4A3 - (ITGAV+ITGB8)	COLLAGEN	ECM-Receptor	KEGG: hsa04512
18536	Fibroblast_2	PC	COL4A3	ITGAV_ITGB8	0.0032465	0	COL4A3_ITGAV_ITGB8	COL4A3 - (ITGAV+ITGB8)	COLLAGEN	ECM-Receptor	KEGG: hsa04512
18537	Ascending_Thin_LOH	PC	COL4A3	ITGAV_ITGB8	0.00336686	0	COL4A3_ITGAV_ITGB8	COL4A3 - (ITGAV+ITGB8)	COLLAGEN	ECM-Receptor	KEGG: hsa04512
18538	DCT2	PC	COL4A3	ITGAV_ITGB8	0.0082216	0	COL4A3_ITGAV_ITGB8	COL4A3 - (ITGAV+ITGB8)	COLLAGEN	ECM-Receptor	KEGG: hsa04512
18539	DTL	PC	COL4A3	ITGAV_ITGB8	0.00627297	0	COL4A3_ITGAV_ITGB8	COL4A3 - (ITGAV+ITGB8)	COLLAGEN	ECM-Receptor	KEGG: hsa04512
18540	Dedifferentiated_Tubule	PC	COL4A3	ITGAV_ITGB8	0.00402115	0	COL4A3_ITGAV_ITGB8	COL4A3 - (ITGAV+ITGB8)	COLLAGEN	ECM-Receptor	KEGG: hsa04512
18541	Podo	PC	COL4A3	ITGAV_ITGB8	0.0265103	0	COL4A3_ITGAV_ITGB8	COL4A3 - (ITGAV+ITGB8)	COLLAGEN	ECM-Receptor	KEGG: hsa04512
18542	B_memory	PC	COL4A3	ITGAV_ITGB8	0.00467263	0	COL4A3_ITGAV_ITGB8	COL4A3 - (ITGAV+ITGB8)	COLLAGEN	ECM-Receptor	KEGG: hsa04512
18543	Plasma_Cells	PC	COL4A3	ITGAV_ITGB8	0.00399104	0	COL4A3_ITGAV_ITGB8	COL4A3 - (ITGAV+ITGB8)	COLLAGEN	ECM-Receptor	KEGG: hsa04512
18544	PT_S3	PT_S3	COL4A4	ITGAV_ITGB8	0.00119981	0	COL4A4_ITGAV_ITGB8	COL4A4 - (ITGAV+ITGB8)	COLLAGEN	ECM-Receptor	KEGG: hsa04512
18545	Macula_Densa	PT_S3	COL4A4	ITGAV_ITGB8	0.00660138	0	COL4A4_ITGAV_ITGB8	COL4A4 - (ITGAV+ITGB8)	COLLAGEN	ECM-Receptor	KEGG: hsa04512
18546	Fibroblast_1	PT_S3	COL4A4	ITGAV_ITGB8	0.0065005	0	COL4A4_ITGAV_ITGB8	COL4A4 - (ITGAV+ITGB8)	COLLAGEN	ECM-Receptor	KEGG: hsa04512
18547	DCT1	PT_S3	COL4A4	ITGAV_ITGB8	0.00583393	0	COL4A4_ITGAV_ITGB8	COL4A4 - (ITGAV+ITGB8)	COLLAGEN	ECM-Receptor	KEGG: hsa04512
18548	IC_A	PT_S3	COL4A4	ITGAV_ITGB8	0.00206898	0	COL4A4_ITGAV_ITGB8	COL4A4 - (ITGAV+ITGB8)	COLLAGEN	ECM-Receptor	KEGG: hsa04512
18549	IC_B	PT_S3	COL4A4	ITGAV_ITGB8	0.00232648	0	COL4A4_ITGAV_ITGB8	COL4A4 - (ITGAV+ITGB8)	COLLAGEN	ECM-Receptor	KEGG: hsa04512
18550	C_TAL	PT_S3	COL4A4	ITGAV_ITGB8	0.0044458	0	COL4A4_ITGAV_ITGB8	COL4A4 - (ITGAV+ITGB8)	COLLAGEN	ECM-Receptor	KEGG: hsa04512
18551	iPT	PT_S3	COL4A4	ITGAV_ITGB8	0.00136865	0	COL4A4_ITGAV_ITGB8	COL4A4 - (ITGAV+ITGB8)	COLLAGEN	ECM-Receptor	KEGG: hsa04512
18552	M_TAL	PT_S3	COL4A4	ITGAV_ITGB8	0.00493336	0	COL4A4_ITGAV_ITGB8	COL4A4 - (ITGAV+ITGB8)	COLLAGEN	ECM-Receptor	KEGG: hsa04512
18553	CNT	PT_S3	COL4A4	ITGAV_ITGB8	0.00150821	0	COL4A4_ITGAV_ITGB8	COL4A4 - (ITGAV+ITGB8)	COLLAGEN	ECM-Receptor	KEGG: hsa04512
18554	Fibroblast_2	PT_S3	COL4A4	ITGAV_ITGB8	0.0023205	0	COL4A4_ITGAV_ITGB8	COL4A4 - (ITGAV+ITGB8)	COLLAGEN	ECM-Receptor	KEGG: hsa04512
18555	Ascending_Thin_LOH	PT_S3	COL4A4	ITGAV_ITGB8	0.00158279	0	COL4A4_ITGAV_ITGB8	COL4A4 - (ITGAV+ITGB8)	COLLAGEN	ECM-Receptor	KEGG: hsa04512
18556	DCT2	PT_S3	COL4A4	ITGAV_ITGB8	0.00213614	0	COL4A4_ITGAV_ITGB8	COL4A4 - (ITGAV+ITGB8)	COLLAGEN	ECM-Receptor	KEGG: hsa04512
18557	DTL	PT_S3	COL4A4	ITGAV_ITGB8	0.0026732	0	COL4A4_ITGAV_ITGB8	COL4A4 - (ITGAV+ITGB8)	COLLAGEN	ECM-Receptor	KEGG: hsa04512
18558	Podo	PT_S3	COL4A4	ITGAV_ITGB8	0.0113889	0	COL4A4_ITGAV_ITGB8	COL4A4 - (ITGAV+ITGB8)	COLLAGEN	ECM-Receptor	KEGG: hsa04512
18559	PT_S3	Macula_Densa	COL4A4	ITGAV_ITGB8	0.00234478	0	COL4A4_ITGAV_ITGB8	COL4A4 - (ITGAV+ITGB8)	COLLAGEN	ECM-Receptor	KEGG: hsa04512
18560	PT_S1	Macula_Densa	COL4A4	ITGAV_ITGB8	0.00128526	0	COL4A4_ITGAV_ITGB8	COL4A4 - (ITGAV+ITGB8)	COLLAGEN	ECM-Receptor	KEGG: hsa04512
18561	Macula_Densa	Macula_Densa	COL4A4	ITGAV_ITGB8	0.0128348	0	COL4A4_ITGAV_ITGB8	COL4A4 - (ITGAV+ITGB8)	COLLAGEN	ECM-Receptor	KEGG: hsa04512
18562	Fibroblast_1	Macula_Densa	COL4A4	ITGAV_ITGB8	0.0126399	0	COL4A4_ITGAV_ITGB8	COL4A4 - (ITGAV+ITGB8)	COLLAGEN	ECM-Receptor	KEGG: hsa04512
18563	DCT1	Macula_Densa	COL4A4	ITGAV_ITGB8	0.011351	0	COL4A4_ITGAV_ITGB8	COL4A4 - (ITGAV+ITGB8)	COLLAGEN	ECM-Receptor	KEGG: hsa04512
18564	IC_A	Macula_Densa	COL4A4	ITGAV_ITGB8	0.00404003	0	COL4A4_ITGAV_ITGB8	COL4A4 - (ITGAV+ITGB8)	COLLAGEN	ECM-Receptor	KEGG: hsa04512
18565	IC_B	Macula_Densa	COL4A4	ITGAV_ITGB8	0.00454175	0	COL4A4_ITGAV_ITGB8	COL4A4 - (ITGAV+ITGB8)	COLLAGEN	ECM-Receptor	KEGG: hsa04512
18566	C_TAL	Macula_Densa	COL4A4	ITGAV_ITGB8	0.00866154	0	COL4A4_ITGAV_ITGB8	COL4A4 - (ITGAV+ITGB8)	COLLAGEN	ECM-Receptor	KEGG: hsa04512
18567	iPT	Macula_Densa	COL4A4	ITGAV_ITGB8	0.00267431	0	COL4A4_ITGAV_ITGB8	COL4A4 - (ITGAV+ITGB8)	COLLAGEN	ECM-Receptor	KEGG: hsa04512
18568	M_TAL	Macula_Densa	COL4A4	ITGAV_ITGB8	0.00960698	0	COL4A4_ITGAV_ITGB8	COL4A4 - (ITGAV+ITGB8)	COLLAGEN	ECM-Receptor	KEGG: hsa04512
18569	PEC	Macula_Densa	COL4A4	ITGAV_ITGB8	0.00200359	0	COL4A4_ITGAV_ITGB8	COL4A4 - (ITGAV+ITGB8)	COLLAGEN	ECM-Receptor	KEGG: hsa04512
18570	PT_S2	Macula_Densa	COL4A4	ITGAV_ITGB8	0.00133177	0	COL4A4_ITGAV_ITGB8	COL4A4 - (ITGAV+ITGB8)	COLLAGEN	ECM-Receptor	KEGG: hsa04512
18571	CNT	Macula_Densa	COL4A4	ITGAV_ITGB8	0.00294662	0	COL4A4_ITGAV_ITGB8	COL4A4 - (ITGAV+ITGB8)	COLLAGEN	ECM-Receptor	KEGG: hsa04512
18572	Fibroblast_2	Macula_Densa	COL4A4	ITGAV_ITGB8	0.00453009	0	COL4A4_ITGAV_ITGB8	COL4A4 - (ITGAV+ITGB8)	COLLAGEN	ECM-Receptor	KEGG: hsa04512
18573	Ascending_Thin_LOH	Macula_Densa	COL4A4	ITGAV_ITGB8	0.00309211	0	COL4A4_ITGAV_ITGB8	COL4A4 - (ITGAV+ITGB8)	COLLAGEN	ECM-Receptor	KEGG: hsa04512
18574	DCT2	Macula_Densa	COL4A4	ITGAV_ITGB8	0.00417091	0	COL4A4_ITGAV_ITGB8	COL4A4 - (ITGAV+ITGB8)	COLLAGEN	ECM-Receptor	KEGG: hsa04512
18575	DTL	Macula_Densa	COL4A4	ITGAV_ITGB8	0.00521687	0	COL4A4_ITGAV_ITGB8	COL4A4 - (ITGAV+ITGB8)	COLLAGEN	ECM-Receptor	KEGG: hsa04512
18576	Podo	Macula_Densa	COL4A4	ITGAV_ITGB8	0.0220426	0	COL4A4_ITGAV_ITGB8	COL4A4 - (ITGAV+ITGB8)	COLLAGEN	ECM-Receptor	KEGG: hsa04512
18577	Plasma_Cells	Macula_Densa	COL4A4	ITGAV_ITGB8	0.0024942	0	COL4A4_ITGAV_ITGB8	COL4A4 - (ITGAV+ITGB8)	COLLAGEN	ECM-Receptor	KEGG: hsa04512
18578	PT_S3	Fibroblast_1	COL4A4	ITGAV_ITGB8	0.00173925	0	COL4A4_ITGAV_ITGB8	COL4A4 - (ITGAV+ITGB8)	COLLAGEN	ECM-Receptor	KEGG: hsa04512
18579	Macula_Densa	Fibroblast_1	COL4A4	ITGAV_ITGB8	0.00954617	0	COL4A4_ITGAV_ITGB8	COL4A4 - (ITGAV+ITGB8)	COLLAGEN	ECM-Receptor	KEGG: hsa04512
18580	Fibroblast_1	Fibroblast_1	COL4A4	ITGAV_ITGB8	0.00940071	0	COL4A4_ITGAV_ITGB8	COL4A4 - (ITGAV+ITGB8)	COLLAGEN	ECM-Receptor	KEGG: hsa04512
18581	DCT1	Fibroblast_1	COL4A4	ITGAV_ITGB8	0.00843928	0	COL4A4_ITGAV_ITGB8	COL4A4 - (ITGAV+ITGB8)	COLLAGEN	ECM-Receptor	KEGG: hsa04512
18582	IC_A	Fibroblast_1	COL4A4	ITGAV_ITGB8	0.00299802	0	COL4A4_ITGAV_ITGB8	COL4A4 - (ITGAV+ITGB8)	COLLAGEN	ECM-Receptor	KEGG: hsa04512
18583	IC_B	Fibroblast_1	COL4A4	ITGAV_ITGB8	0.00337077	0	COL4A4_ITGAV_ITGB8	COL4A4 - (ITGAV+ITGB8)	COLLAGEN	ECM-Receptor	KEGG: hsa04512
18584	C_TAL	Fibroblast_1	COL4A4	ITGAV_ITGB8	0.00643524	0	COL4A4_ITGAV_ITGB8	COL4A4 - (ITGAV+ITGB8)	COLLAGEN	ECM-Receptor	KEGG: hsa04512
18585	iPT	Fibroblast_1	COL4A4	ITGAV_ITGB8	0.00198385	0	COL4A4_ITGAV_ITGB8	COL4A4 - (ITGAV+ITGB8)	COLLAGEN	ECM-Receptor	KEGG: hsa04512
18586	M_TAL	Fibroblast_1	COL4A4	ITGAV_ITGB8	0.00713942	0	COL4A4_ITGAV_ITGB8	COL4A4 - (ITGAV+ITGB8)	COLLAGEN	ECM-Receptor	KEGG: hsa04512
18587	PEC	Fibroblast_1	COL4A4	ITGAV_ITGB8	0.00148604	0	COL4A4_ITGAV_ITGB8	COL4A4 - (ITGAV+ITGB8)	COLLAGEN	ECM-Receptor	KEGG: hsa04512
18588	CNT	Fibroblast_1	COL4A4	ITGAV_ITGB8	0.002186	0	COL4A4_ITGAV_ITGB8	COL4A4 - (ITGAV+ITGB8)	COLLAGEN	ECM-Receptor	KEGG: hsa04512
18589	Fibroblast_2	Fibroblast_1	COL4A4	ITGAV_ITGB8	0.00336211	0	COL4A4_ITGAV_ITGB8	COL4A4 - (ITGAV+ITGB8)	COLLAGEN	ECM-Receptor	KEGG: hsa04512
18590	Ascending_Thin_LOH	Fibroblast_1	COL4A4	ITGAV_ITGB8	0.00229403	0	COL4A4_ITGAV_ITGB8	COL4A4 - (ITGAV+ITGB8)	COLLAGEN	ECM-Receptor	KEGG: hsa04512
18591	DCT2	Fibroblast_1	COL4A4	ITGAV_ITGB8	0.00309525	0	COL4A4_ITGAV_ITGB8	COL4A4 - (ITGAV+ITGB8)	COLLAGEN	ECM-Receptor	KEGG: hsa04512
18592	DTL	Fibroblast_1	COL4A4	ITGAV_ITGB8	0.0038725	0	COL4A4_ITGAV_ITGB8	COL4A4 - (ITGAV+ITGB8)	COLLAGEN	ECM-Receptor	KEGG: hsa04512
18593	Podo	Fibroblast_1	COL4A4	ITGAV_ITGB8	0.0164339	0	COL4A4_ITGAV_ITGB8	COL4A4 - (ITGAV+ITGB8)	COLLAGEN	ECM-Receptor	KEGG: hsa04512
18594	Plasma_Cells	Fibroblast_1	COL4A4	ITGAV_ITGB8	0.00185015	0	COL4A4_ITGAV_ITGB8	COL4A4 - (ITGAV+ITGB8)	COLLAGEN	ECM-Receptor	KEGG: hsa04512
18595	PT_S3	C_TAL	COL4A4	ITGAV_ITGB8	0.00210773	0	COL4A4_ITGAV_ITGB8	COL4A4 - (ITGAV+ITGB8)	COLLAGEN	ECM-Receptor	KEGG: hsa04512
18596	PT_S1	C_TAL	COL4A4	ITGAV_ITGB8	0.0011552	0	COL4A4_ITGAV_ITGB8	COL4A4 - (ITGAV+ITGB8)	COLLAGEN	ECM-Receptor	KEGG: hsa04512
18597	Macula_Densa	C_TAL	COL4A4	ITGAV_ITGB8	0.0115495	0	COL4A4_ITGAV_ITGB8	COL4A4 - (ITGAV+ITGB8)	COLLAGEN	ECM-Receptor	KEGG: hsa04512
18598	Fibroblast_1	C_TAL	COL4A4	ITGAV_ITGB8	0.0113739	0	COL4A4_ITGAV_ITGB8	COL4A4 - (ITGAV+ITGB8)	COLLAGEN	ECM-Receptor	KEGG: hsa04512
18599	DCT1	C_TAL	COL4A4	ITGAV_ITGB8	0.0102127	0	COL4A4_ITGAV_ITGB8	COL4A4 - (ITGAV+ITGB8)	COLLAGEN	ECM-Receptor	KEGG: hsa04512
18600	IC_A	C_TAL	COL4A4	ITGAV_ITGB8	0.00363222	0	COL4A4_ITGAV_ITGB8	COL4A4 - (ITGAV+ITGB8)	COLLAGEN	ECM-Receptor	KEGG: hsa04512
18601	IC_B	C_TAL	COL4A4	ITGAV_ITGB8	0.00408349	0	COL4A4_ITGAV_ITGB8	COL4A4 - (ITGAV+ITGB8)	COLLAGEN	ECM-Receptor	KEGG: hsa04512
18602	C_TAL	C_TAL	COL4A4	ITGAV_ITGB8	0.00779086	0	COL4A4_ITGAV_ITGB8	COL4A4 - (ITGAV+ITGB8)	COLLAGEN	ECM-Receptor	KEGG: hsa04512
18603	iPT	C_TAL	COL4A4	ITGAV_ITGB8	0.00240402	0	COL4A4_ITGAV_ITGB8	COL4A4 - (ITGAV+ITGB8)	COLLAGEN	ECM-Receptor	KEGG: hsa04512
18604	M_TAL	C_TAL	COL4A4	ITGAV_ITGB8	0.00864208	0	COL4A4_ITGAV_ITGB8	COL4A4 - (ITGAV+ITGB8)	COLLAGEN	ECM-Receptor	KEGG: hsa04512
18605	PEC	C_TAL	COL4A4	ITGAV_ITGB8	0.00180097	0	COL4A4_ITGAV_ITGB8	COL4A4 - (ITGAV+ITGB8)	COLLAGEN	ECM-Receptor	KEGG: hsa04512
18606	PT_S2	C_TAL	COL4A4	ITGAV_ITGB8	0.00119701	0	COL4A4_ITGAV_ITGB8	COL4A4 - (ITGAV+ITGB8)	COLLAGEN	ECM-Receptor	KEGG: hsa04512
18607	CNT	C_TAL	COL4A4	ITGAV_ITGB8	0.00264888	0	COL4A4_ITGAV_ITGB8	COL4A4 - (ITGAV+ITGB8)	COLLAGEN	ECM-Receptor	KEGG: hsa04512
18608	Fibroblast_2	C_TAL	COL4A4	ITGAV_ITGB8	0.00407301	0	COL4A4_ITGAV_ITGB8	COL4A4 - (ITGAV+ITGB8)	COLLAGEN	ECM-Receptor	KEGG: hsa04512
18609	Ascending_Thin_LOH	C_TAL	COL4A4	ITGAV_ITGB8	0.00277972	0	COL4A4_ITGAV_ITGB8	COL4A4 - (ITGAV+ITGB8)	COLLAGEN	ECM-Receptor	KEGG: hsa04512
18610	DCT2	C_TAL	COL4A4	ITGAV_ITGB8	0.00374993	0	COL4A4_ITGAV_ITGB8	COL4A4 - (ITGAV+ITGB8)	COLLAGEN	ECM-Receptor	KEGG: hsa04512
18611	DTL	C_TAL	COL4A4	ITGAV_ITGB8	0.00469082	0	COL4A4_ITGAV_ITGB8	COL4A4 - (ITGAV+ITGB8)	COLLAGEN	ECM-Receptor	KEGG: hsa04512
18612	Podo	C_TAL	COL4A4	ITGAV_ITGB8	0.0198537	0	COL4A4_ITGAV_ITGB8	COL4A4 - (ITGAV+ITGB8)	COLLAGEN	ECM-Receptor	KEGG: hsa04512
18613	Plasma_Cells	C_TAL	COL4A4	ITGAV_ITGB8	0.00224207	0	COL4A4_ITGAV_ITGB8	COL4A4 - (ITGAV+ITGB8)	COLLAGEN	ECM-Receptor	KEGG: hsa04512
18614	PT_S3	iPT	COL4A4	ITGAV_ITGB8	0.00663546	0	COL4A4_ITGAV_ITGB8	COL4A4 - (ITGAV+ITGB8)	COLLAGEN	ECM-Receptor	KEGG: hsa04512
18615	PT_S1	iPT	COL4A4	ITGAV_ITGB8	0.00364422	0	COL4A4_ITGAV_ITGB8	COL4A4 - (ITGAV+ITGB8)	COLLAGEN	ECM-Receptor	KEGG: hsa04512
18616	Macula_Densa	iPT	COL4A4	ITGAV_ITGB8	0.0356354	0	COL4A4_ITGAV_ITGB8	COL4A4 - (ITGAV+ITGB8)	COLLAGEN	ECM-Receptor	KEGG: hsa04512
18617	Fibroblast_1	iPT	COL4A4	ITGAV_ITGB8	0.0351065	0	COL4A4_ITGAV_ITGB8	COL4A4 - (ITGAV+ITGB8)	COLLAGEN	ECM-Receptor	KEGG: hsa04512
18618	DCT1	iPT	COL4A4	ITGAV_ITGB8	0.0315999	0	COL4A4_ITGAV_ITGB8	COL4A4 - (ITGAV+ITGB8)	COLLAGEN	ECM-Receptor	KEGG: hsa04512
18619	IC_A	iPT	COL4A4	ITGAV_ITGB8	0.0113974	0	COL4A4_ITGAV_ITGB8	COL4A4 - (ITGAV+ITGB8)	COLLAGEN	ECM-Receptor	KEGG: hsa04512
18620	IC_B	iPT	COL4A4	ITGAV_ITGB8	0.012801	0	COL4A4_ITGAV_ITGB8	COL4A4 - (ITGAV+ITGB8)	COLLAGEN	ECM-Receptor	KEGG: hsa04512
18621	C_TAL	iPT	COL4A4	ITGAV_ITGB8	0.0242304	0	COL4A4_ITGAV_ITGB8	COL4A4 - (ITGAV+ITGB8)	COLLAGEN	ECM-Receptor	KEGG: hsa04512
18622	iPT	iPT	COL4A4	ITGAV_ITGB8	0.00756343	0	COL4A4_ITGAV_ITGB8	COL4A4 - (ITGAV+ITGB8)	COLLAGEN	ECM-Receptor	KEGG: hsa04512
18623	M_TAL	iPT	COL4A4	ITGAV_ITGB8	0.0268293	0	COL4A4_ITGAV_ITGB8	COL4A4 - (ITGAV+ITGB8)	COLLAGEN	ECM-Receptor	KEGG: hsa04512
18624	PEC	iPT	COL4A4	ITGAV_ITGB8	0.00567349	0	COL4A4_ITGAV_ITGB8	COL4A4 - (ITGAV+ITGB8)	COLLAGEN	ECM-Receptor	KEGG: hsa04512
18625	PT_S2	iPT	COL4A4	ITGAV_ITGB8	0.00377578	0	COL4A4_ITGAV_ITGB8	COL4A4 - (ITGAV+ITGB8)	COLLAGEN	ECM-Receptor	KEGG: hsa04512
18626	CNT	iPT	COL4A4	ITGAV_ITGB8	0.00832939	0	COL4A4_ITGAV_ITGB8	COL4A4 - (ITGAV+ITGB8)	COLLAGEN	ECM-Receptor	KEGG: hsa04512
18627	Fibroblast_2	iPT	COL4A4	ITGAV_ITGB8	0.0127685	0	COL4A4_ITGAV_ITGB8	COL4A4 - (ITGAV+ITGB8)	COLLAGEN	ECM-Receptor	KEGG: hsa04512
18628	Ascending_Thin_LOH	iPT	COL4A4	ITGAV_ITGB8	0.00873835	0	COL4A4_ITGAV_ITGB8	COL4A4 - (ITGAV+ITGB8)	COLLAGEN	ECM-Receptor	KEGG: hsa04512
18629	DCT2	iPT	COL4A4	ITGAV_ITGB8	0.0117638	0	COL4A4_ITGAV_ITGB8	COL4A4 - (ITGAV+ITGB8)	COLLAGEN	ECM-Receptor	KEGG: hsa04512
18630	DTL	iPT	COL4A4	ITGAV_ITGB8	0.0146858	0	COL4A4_ITGAV_ITGB8	COL4A4 - (ITGAV+ITGB8)	COLLAGEN	ECM-Receptor	KEGG: hsa04512
18631	Podo	iPT	COL4A4	ITGAV_ITGB8	0.0602029	0	COL4A4_ITGAV_ITGB8	COL4A4 - (ITGAV+ITGB8)	COLLAGEN	ECM-Receptor	KEGG: hsa04512
18632	Plasma_Cells	iPT	COL4A4	ITGAV_ITGB8	0.00705636	0	COL4A4_ITGAV_ITGB8	COL4A4 - (ITGAV+ITGB8)	COLLAGEN	ECM-Receptor	KEGG: hsa04512
18633	PT_S3	M_TAL	COL4A4	ITGAV_ITGB8	0.00327296	0	COL4A4_ITGAV_ITGB8	COL4A4 - (ITGAV+ITGB8)	COLLAGEN	ECM-Receptor	KEGG: hsa04512
18634	PT_S1	M_TAL	COL4A4	ITGAV_ITGB8	0.00179478	0	COL4A4_ITGAV_ITGB8	COL4A4 - (ITGAV+ITGB8)	COLLAGEN	ECM-Receptor	KEGG: hsa04512
18635	Macula_Densa	M_TAL	COL4A4	ITGAV_ITGB8	0.0178412	0	COL4A4_ITGAV_ITGB8	COL4A4 - (ITGAV+ITGB8)	COLLAGEN	ECM-Receptor	KEGG: hsa04512
18636	Fibroblast_1	M_TAL	COL4A4	ITGAV_ITGB8	0.0175716	0	COL4A4_ITGAV_ITGB8	COL4A4 - (ITGAV+ITGB8)	COLLAGEN	ECM-Receptor	KEGG: hsa04512
18637	DCT1	M_TAL	COL4A4	ITGAV_ITGB8	0.0157878	0	COL4A4_ITGAV_ITGB8	COL4A4 - (ITGAV+ITGB8)	COLLAGEN	ECM-Receptor	KEGG: hsa04512
18638	IC_A	M_TAL	COL4A4	ITGAV_ITGB8	0.00563548	0	COL4A4_ITGAV_ITGB8	COL4A4 - (ITGAV+ITGB8)	COLLAGEN	ECM-Receptor	KEGG: hsa04512
18639	IC_B	M_TAL	COL4A4	ITGAV_ITGB8	0.00633406	0	COL4A4_ITGAV_ITGB8	COL4A4 - (ITGAV+ITGB8)	COLLAGEN	ECM-Receptor	KEGG: hsa04512
18640	C_TAL	M_TAL	COL4A4	ITGAV_ITGB8	0.01206	0	COL4A4_ITGAV_ITGB8	COL4A4 - (ITGAV+ITGB8)	COLLAGEN	ECM-Receptor	KEGG: hsa04512
18641	iPT	M_TAL	COL4A4	ITGAV_ITGB8	0.00373244	0	COL4A4_ITGAV_ITGB8	COL4A4 - (ITGAV+ITGB8)	COLLAGEN	ECM-Receptor	KEGG: hsa04512
18642	M_TAL	M_TAL	COL4A4	ITGAV_ITGB8	0.0133713	0	COL4A4_ITGAV_ITGB8	COL4A4 - (ITGAV+ITGB8)	COLLAGEN	ECM-Receptor	KEGG: hsa04512
18643	PEC	M_TAL	COL4A4	ITGAV_ITGB8	0.00279709	0	COL4A4_ITGAV_ITGB8	COL4A4 - (ITGAV+ITGB8)	COLLAGEN	ECM-Receptor	KEGG: hsa04512
18644	PT_S2	M_TAL	COL4A4	ITGAV_ITGB8	0.0018597	0	COL4A4_ITGAV_ITGB8	COL4A4 - (ITGAV+ITGB8)	COLLAGEN	ECM-Receptor	KEGG: hsa04512
18645	CNT	M_TAL	COL4A4	ITGAV_ITGB8	0.00411204	0	COL4A4_ITGAV_ITGB8	COL4A4 - (ITGAV+ITGB8)	COLLAGEN	ECM-Receptor	KEGG: hsa04512
18646	Fibroblast_2	M_TAL	COL4A4	ITGAV_ITGB8	0.00631783	0	COL4A4_ITGAV_ITGB8	COL4A4 - (ITGAV+ITGB8)	COLLAGEN	ECM-Receptor	KEGG: hsa04512
18647	Ascending_Thin_LOH	M_TAL	COL4A4	ITGAV_ITGB8	0.00431484	0	COL4A4_ITGAV_ITGB8	COL4A4 - (ITGAV+ITGB8)	COLLAGEN	ECM-Receptor	KEGG: hsa04512
18648	DCT2	M_TAL	COL4A4	ITGAV_ITGB8	0.00581774	0	COL4A4_ITGAV_ITGB8	COL4A4 - (ITGAV+ITGB8)	COLLAGEN	ECM-Receptor	KEGG: hsa04512
18649	DTL	M_TAL	COL4A4	ITGAV_ITGB8	0.00727366	0	COL4A4_ITGAV_ITGB8	COL4A4 - (ITGAV+ITGB8)	COLLAGEN	ECM-Receptor	KEGG: hsa04512
18650	Podo	M_TAL	COL4A4	ITGAV_ITGB8	0.0305295	0	COL4A4_ITGAV_ITGB8	COL4A4 - (ITGAV+ITGB8)	COLLAGEN	ECM-Receptor	KEGG: hsa04512
18651	Plasma_Cells	M_TAL	COL4A4	ITGAV_ITGB8	0.00348131	0	COL4A4_ITGAV_ITGB8	COL4A4 - (ITGAV+ITGB8)	COLLAGEN	ECM-Receptor	KEGG: hsa04512
18652	PT_S3	PEC	COL4A4	ITGAV_ITGB8	0.0110862	0	COL4A4_ITGAV_ITGB8	COL4A4 - (ITGAV+ITGB8)	COLLAGEN	ECM-Receptor	KEGG: hsa04512
18653	PT_S1	PEC	COL4A4	ITGAV_ITGB8	0.00610092	0	COL4A4_ITGAV_ITGB8	COL4A4 - (ITGAV+ITGB8)	COLLAGEN	ECM-Receptor	KEGG: hsa04512
18654	Macula_Densa	PEC	COL4A4	ITGAV_ITGB8	0.0583945	0	COL4A4_ITGAV_ITGB8	COL4A4 - (ITGAV+ITGB8)	COLLAGEN	ECM-Receptor	KEGG: hsa04512
18655	Fibroblast_1	PEC	COL4A4	ITGAV_ITGB8	0.0575479	0	COL4A4_ITGAV_ITGB8	COL4A4 - (ITGAV+ITGB8)	COLLAGEN	ECM-Receptor	KEGG: hsa04512
18656	DCT1	PEC	COL4A4	ITGAV_ITGB8	0.0519205	0	COL4A4_ITGAV_ITGB8	COL4A4 - (ITGAV+ITGB8)	COLLAGEN	ECM-Receptor	KEGG: hsa04512
18657	IC_A	PEC	COL4A4	ITGAV_ITGB8	0.0189812	0	COL4A4_ITGAV_ITGB8	COL4A4 - (ITGAV+ITGB8)	COLLAGEN	ECM-Receptor	KEGG: hsa04512
18658	IC_B	PEC	COL4A4	ITGAV_ITGB8	0.0212987	0	COL4A4_ITGAV_ITGB8	COL4A4 - (ITGAV+ITGB8)	COLLAGEN	ECM-Receptor	KEGG: hsa04512
18659	C_TAL	PEC	COL4A4	ITGAV_ITGB8	0.0400078	0	COL4A4_ITGAV_ITGB8	COL4A4 - (ITGAV+ITGB8)	COLLAGEN	ECM-Receptor	KEGG: hsa04512
18660	iPT	PEC	COL4A4	ITGAV_ITGB8	0.0126287	0	COL4A4_ITGAV_ITGB8	COL4A4 - (ITGAV+ITGB8)	COLLAGEN	ECM-Receptor	KEGG: hsa04512
18661	M_TAL	PEC	COL4A4	ITGAV_ITGB8	0.0442221	0	COL4A4_ITGAV_ITGB8	COL4A4 - (ITGAV+ITGB8)	COLLAGEN	ECM-Receptor	KEGG: hsa04512
18662	PEC	PEC	COL4A4	ITGAV_ITGB8	0.00948517	0	COL4A4_ITGAV_ITGB8	COL4A4 - (ITGAV+ITGB8)	COLLAGEN	ECM-Receptor	KEGG: hsa04512
18663	PT_S2	PEC	COL4A4	ITGAV_ITGB8	0.00632061	0	COL4A4_ITGAV_ITGB8	COL4A4 - (ITGAV+ITGB8)	COLLAGEN	ECM-Receptor	KEGG: hsa04512
18664	CNT	PEC	COL4A4	ITGAV_ITGB8	0.0139005	0	COL4A4_ITGAV_ITGB8	COL4A4 - (ITGAV+ITGB8)	COLLAGEN	ECM-Receptor	KEGG: hsa04512
18665	Fibroblast_2	PEC	COL4A4	ITGAV_ITGB8	0.021245	0	COL4A4_ITGAV_ITGB8	COL4A4 - (ITGAV+ITGB8)	COLLAGEN	ECM-Receptor	KEGG: hsa04512
18666	Ascending_Thin_LOH	PEC	COL4A4	ITGAV_ITGB8	0.0145789	0	COL4A4_ITGAV_ITGB8	COL4A4 - (ITGAV+ITGB8)	COLLAGEN	ECM-Receptor	KEGG: hsa04512
18667	DCT2	PEC	COL4A4	ITGAV_ITGB8	0.0195866	0	COL4A4_ITGAV_ITGB8	COL4A4 - (ITGAV+ITGB8)	COLLAGEN	ECM-Receptor	KEGG: hsa04512
18668	DTL	PEC	COL4A4	ITGAV_ITGB8	0.0244037	0	COL4A4_ITGAV_ITGB8	COL4A4 - (ITGAV+ITGB8)	COLLAGEN	ECM-Receptor	KEGG: hsa04512
18669	Podo	PEC	COL4A4	ITGAV_ITGB8	0.097073	0	COL4A4_ITGAV_ITGB8	COL4A4 - (ITGAV+ITGB8)	COLLAGEN	ECM-Receptor	KEGG: hsa04512
18670	Plasma_Cells	PEC	COL4A4	ITGAV_ITGB8	0.0117861	0	COL4A4_ITGAV_ITGB8	COL4A4 - (ITGAV+ITGB8)	COLLAGEN	ECM-Receptor	KEGG: hsa04512
18671	PT_S3	CNT	COL4A4	ITGAV_ITGB8	0.00279039	0	COL4A4_ITGAV_ITGB8	COL4A4 - (ITGAV+ITGB8)	COLLAGEN	ECM-Receptor	KEGG: hsa04512
18672	PT_S1	CNT	COL4A4	ITGAV_ITGB8	0.00152982	0	COL4A4_ITGAV_ITGB8	COL4A4 - (ITGAV+ITGB8)	COLLAGEN	ECM-Receptor	KEGG: hsa04512
18673	Macula_Densa	CNT	COL4A4	ITGAV_ITGB8	0.0152435	0	COL4A4_ITGAV_ITGB8	COL4A4 - (ITGAV+ITGB8)	COLLAGEN	ECM-Receptor	KEGG: hsa04512
18674	Fibroblast_1	CNT	COL4A4	ITGAV_ITGB8	0.0150125	0	COL4A4_ITGAV_ITGB8	COL4A4 - (ITGAV+ITGB8)	COLLAGEN	ECM-Receptor	KEGG: hsa04512
18675	DCT1	CNT	COL4A4	ITGAV_ITGB8	0.013485	0	COL4A4_ITGAV_ITGB8	COL4A4 - (ITGAV+ITGB8)	COLLAGEN	ECM-Receptor	KEGG: hsa04512
18676	IC_A	CNT	COL4A4	ITGAV_ITGB8	0.00480626	0	COL4A4_ITGAV_ITGB8	COL4A4 - (ITGAV+ITGB8)	COLLAGEN	ECM-Receptor	KEGG: hsa04512
18677	IC_B	CNT	COL4A4	ITGAV_ITGB8	0.00540261	0	COL4A4_ITGAV_ITGB8	COL4A4 - (ITGAV+ITGB8)	COLLAGEN	ECM-Receptor	KEGG: hsa04512
18678	C_TAL	CNT	COL4A4	ITGAV_ITGB8	0.0102952	0	COL4A4_ITGAV_ITGB8	COL4A4 - (ITGAV+ITGB8)	COLLAGEN	ECM-Receptor	KEGG: hsa04512
18679	iPT	CNT	COL4A4	ITGAV_ITGB8	0.00318235	0	COL4A4_ITGAV_ITGB8	COL4A4 - (ITGAV+ITGB8)	COLLAGEN	ECM-Receptor	KEGG: hsa04512
18680	M_TAL	CNT	COL4A4	ITGAV_ITGB8	0.0114169	0	COL4A4_ITGAV_ITGB8	COL4A4 - (ITGAV+ITGB8)	COLLAGEN	ECM-Receptor	KEGG: hsa04512
18681	PEC	CNT	COL4A4	ITGAV_ITGB8	0.00238452	0	COL4A4_ITGAV_ITGB8	COL4A4 - (ITGAV+ITGB8)	COLLAGEN	ECM-Receptor	KEGG: hsa04512
18682	PT_S2	CNT	COL4A4	ITGAV_ITGB8	0.00158517	0	COL4A4_ITGAV_ITGB8	COL4A4 - (ITGAV+ITGB8)	COLLAGEN	ECM-Receptor	KEGG: hsa04512
18683	CNT	CNT	COL4A4	ITGAV_ITGB8	0.0035062	0	COL4A4_ITGAV_ITGB8	COL4A4 - (ITGAV+ITGB8)	COLLAGEN	ECM-Receptor	KEGG: hsa04512
18684	Fibroblast_2	CNT	COL4A4	ITGAV_ITGB8	0.00538876	0	COL4A4_ITGAV_ITGB8	COL4A4 - (ITGAV+ITGB8)	COLLAGEN	ECM-Receptor	KEGG: hsa04512
18685	Ascending_Thin_LOH	CNT	COL4A4	ITGAV_ITGB8	0.00367922	0	COL4A4_ITGAV_ITGB8	COL4A4 - (ITGAV+ITGB8)	COLLAGEN	ECM-Receptor	KEGG: hsa04512
18686	DCT2	CNT	COL4A4	ITGAV_ITGB8	0.00496184	0	COL4A4_ITGAV_ITGB8	COL4A4 - (ITGAV+ITGB8)	COLLAGEN	ECM-Receptor	KEGG: hsa04512
18687	DTL	CNT	COL4A4	ITGAV_ITGB8	0.0062049	0	COL4A4_ITGAV_ITGB8	COL4A4 - (ITGAV+ITGB8)	COLLAGEN	ECM-Receptor	KEGG: hsa04512
18688	Podo	CNT	COL4A4	ITGAV_ITGB8	0.0261336	0	COL4A4_ITGAV_ITGB8	COL4A4 - (ITGAV+ITGB8)	COLLAGEN	ECM-Receptor	KEGG: hsa04512
18689	Plasma_Cells	CNT	COL4A4	ITGAV_ITGB8	0.00296811	0	COL4A4_ITGAV_ITGB8	COL4A4 - (ITGAV+ITGB8)	COLLAGEN	ECM-Receptor	KEGG: hsa04512
18690	Macula_Densa	Fibroblast_2	COL4A4	ITGAV_ITGB8	0.00494711	0	COL4A4_ITGAV_ITGB8	COL4A4 - (ITGAV+ITGB8)	COLLAGEN	ECM-Receptor	KEGG: hsa04512
18691	Fibroblast_1	Fibroblast_2	COL4A4	ITGAV_ITGB8	0.00487138	0	COL4A4_ITGAV_ITGB8	COL4A4 - (ITGAV+ITGB8)	COLLAGEN	ECM-Receptor	KEGG: hsa04512
18692	DCT1	Fibroblast_2	COL4A4	ITGAV_ITGB8	0.00437113	0	COL4A4_ITGAV_ITGB8	COL4A4 - (ITGAV+ITGB8)	COLLAGEN	ECM-Receptor	KEGG: hsa04512
18693	IC_A	Fibroblast_2	COL4A4	ITGAV_ITGB8	0.00154873	0	COL4A4_ITGAV_ITGB8	COL4A4 - (ITGAV+ITGB8)	COLLAGEN	ECM-Receptor	KEGG: hsa04512
18694	IC_B	Fibroblast_2	COL4A4	ITGAV_ITGB8	0.0017416	0	COL4A4_ITGAV_ITGB8	COL4A4 - (ITGAV+ITGB8)	COLLAGEN	ECM-Receptor	KEGG: hsa04512
18695	C_TAL	Fibroblast_2	COL4A4	ITGAV_ITGB8	0.00332989	0	COL4A4_ITGAV_ITGB8	COL4A4 - (ITGAV+ITGB8)	COLLAGEN	ECM-Receptor	KEGG: hsa04512
18696	M_TAL	Fibroblast_2	COL4A4	ITGAV_ITGB8	0.00369553	0	COL4A4_ITGAV_ITGB8	COL4A4 - (ITGAV+ITGB8)	COLLAGEN	ECM-Receptor	KEGG: hsa04512
18697	Fibroblast_2	Fibroblast_2	COL4A4	ITGAV_ITGB8	0.00173712	0	COL4A4_ITGAV_ITGB8	COL4A4 - (ITGAV+ITGB8)	COLLAGEN	ECM-Receptor	KEGG: hsa04512
18698	DCT2	Fibroblast_2	COL4A4	ITGAV_ITGB8	0.00159903	0	COL4A4_ITGAV_ITGB8	COL4A4 - (ITGAV+ITGB8)	COLLAGEN	ECM-Receptor	KEGG: hsa04512
18699	DTL	Fibroblast_2	COL4A4	ITGAV_ITGB8	0.00200132	0	COL4A4_ITGAV_ITGB8	COL4A4 - (ITGAV+ITGB8)	COLLAGEN	ECM-Receptor	KEGG: hsa04512
18700	Podo	Fibroblast_2	COL4A4	ITGAV_ITGB8	0.00854518	0	COL4A4_ITGAV_ITGB8	COL4A4 - (ITGAV+ITGB8)	COLLAGEN	ECM-Receptor	KEGG: hsa04512
18701	PT_S3	Ascending_Thin_LOH	COL4A4	ITGAV_ITGB8	0.00366872	0	COL4A4_ITGAV_ITGB8	COL4A4 - (ITGAV+ITGB8)	COLLAGEN	ECM-Receptor	KEGG: hsa04512
18702	PT_S1	Ascending_Thin_LOH	COL4A4	ITGAV_ITGB8	0.00201216	0	COL4A4_ITGAV_ITGB8	COL4A4 - (ITGAV+ITGB8)	COLLAGEN	ECM-Receptor	KEGG: hsa04512
18703	Macula_Densa	Ascending_Thin_LOH	COL4A4	ITGAV_ITGB8	0.0199632	0	COL4A4_ITGAV_ITGB8	COL4A4 - (ITGAV+ITGB8)	COLLAGEN	ECM-Receptor	KEGG: hsa04512
18704	Fibroblast_1	Ascending_Thin_LOH	COL4A4	ITGAV_ITGB8	0.0196622	0	COL4A4_ITGAV_ITGB8	COL4A4 - (ITGAV+ITGB8)	COLLAGEN	ECM-Receptor	KEGG: hsa04512
18705	DCT1	Ascending_Thin_LOH	COL4A4	ITGAV_ITGB8	0.01767	0	COL4A4_ITGAV_ITGB8	COL4A4 - (ITGAV+ITGB8)	COLLAGEN	ECM-Receptor	KEGG: hsa04512
18706	IC_A	Ascending_Thin_LOH	COL4A4	ITGAV_ITGB8	0.0063151	0	COL4A4_ITGAV_ITGB8	COL4A4 - (ITGAV+ITGB8)	COLLAGEN	ECM-Receptor	KEGG: hsa04512
18707	IC_B	Ascending_Thin_LOH	COL4A4	ITGAV_ITGB8	0.00709733	0	COL4A4_ITGAV_ITGB8	COL4A4 - (ITGAV+ITGB8)	COLLAGEN	ECM-Receptor	KEGG: hsa04512
18708	C_TAL	Ascending_Thin_LOH	COL4A4	ITGAV_ITGB8	0.0135038	0	COL4A4_ITGAV_ITGB8	COL4A4 - (ITGAV+ITGB8)	COLLAGEN	ECM-Receptor	KEGG: hsa04512
18709	iPT	Ascending_Thin_LOH	COL4A4	ITGAV_ITGB8	0.00418353	0	COL4A4_ITGAV_ITGB8	COL4A4 - (ITGAV+ITGB8)	COLLAGEN	ECM-Receptor	KEGG: hsa04512
18710	M_TAL	Ascending_Thin_LOH	COL4A4	ITGAV_ITGB8	0.0149698	0	COL4A4_ITGAV_ITGB8	COL4A4 - (ITGAV+ITGB8)	COLLAGEN	ECM-Receptor	KEGG: hsa04512
18711	PEC	Ascending_Thin_LOH	COL4A4	ITGAV_ITGB8	0.00313549	0	COL4A4_ITGAV_ITGB8	COL4A4 - (ITGAV+ITGB8)	COLLAGEN	ECM-Receptor	KEGG: hsa04512
18712	PT_S2	Ascending_Thin_LOH	COL4A4	ITGAV_ITGB8	0.00208493	0	COL4A4_ITGAV_ITGB8	COL4A4 - (ITGAV+ITGB8)	COLLAGEN	ECM-Receptor	KEGG: hsa04512
18713	CNT	Ascending_Thin_LOH	COL4A4	ITGAV_ITGB8	0.0046088	0	COL4A4_ITGAV_ITGB8	COL4A4 - (ITGAV+ITGB8)	COLLAGEN	ECM-Receptor	KEGG: hsa04512
18714	Fibroblast_2	Ascending_Thin_LOH	COL4A4	ITGAV_ITGB8	0.00707916	0	COL4A4_ITGAV_ITGB8	COL4A4 - (ITGAV+ITGB8)	COLLAGEN	ECM-Receptor	KEGG: hsa04512
18715	Ascending_Thin_LOH	Ascending_Thin_LOH	COL4A4	ITGAV_ITGB8	0.00483597	0	COL4A4_ITGAV_ITGB8	COL4A4 - (ITGAV+ITGB8)	COLLAGEN	ECM-Receptor	KEGG: hsa04512
18716	DCT2	Ascending_Thin_LOH	COL4A4	ITGAV_ITGB8	0.0065192	0	COL4A4_ITGAV_ITGB8	COL4A4 - (ITGAV+ITGB8)	COLLAGEN	ECM-Receptor	KEGG: hsa04512
18717	DTL	Ascending_Thin_LOH	COL4A4	ITGAV_ITGB8	0.00814922	0	COL4A4_ITGAV_ITGB8	COL4A4 - (ITGAV+ITGB8)	COLLAGEN	ECM-Receptor	KEGG: hsa04512
18718	Podo	Ascending_Thin_LOH	COL4A4	ITGAV_ITGB8	0.0341083	0	COL4A4_ITGAV_ITGB8	COL4A4 - (ITGAV+ITGB8)	COLLAGEN	ECM-Receptor	KEGG: hsa04512
18719	Plasma_Cells	Ascending_Thin_LOH	COL4A4	ITGAV_ITGB8	0.00390216	0	COL4A4_ITGAV_ITGB8	COL4A4 - (ITGAV+ITGB8)	COLLAGEN	ECM-Receptor	KEGG: hsa04512
18720	PT_S3	DTL	COL4A4	ITGAV_ITGB8	0.00177745	0.01	COL4A4_ITGAV_ITGB8	COL4A4 - (ITGAV+ITGB8)	COLLAGEN	ECM-Receptor	KEGG: hsa04512
18721	Macula_Densa	DTL	COL4A4	ITGAV_ITGB8	0.0097542	0	COL4A4_ITGAV_ITGB8	COL4A4 - (ITGAV+ITGB8)	COLLAGEN	ECM-Receptor	KEGG: hsa04512
18722	Fibroblast_1	DTL	COL4A4	ITGAV_ITGB8	0.0096056	0	COL4A4_ITGAV_ITGB8	COL4A4 - (ITGAV+ITGB8)	COLLAGEN	ECM-Receptor	KEGG: hsa04512
18723	DCT1	DTL	COL4A4	ITGAV_ITGB8	0.0086234	0	COL4A4_ITGAV_ITGB8	COL4A4 - (ITGAV+ITGB8)	COLLAGEN	ECM-Receptor	KEGG: hsa04512
18724	IC_A	DTL	COL4A4	ITGAV_ITGB8	0.00306379	0	COL4A4_ITGAV_ITGB8	COL4A4 - (ITGAV+ITGB8)	COLLAGEN	ECM-Receptor	KEGG: hsa04512
18725	IC_B	DTL	COL4A4	ITGAV_ITGB8	0.00344469	0	COL4A4_ITGAV_ITGB8	COL4A4 - (ITGAV+ITGB8)	COLLAGEN	ECM-Receptor	KEGG: hsa04512
18726	C_TAL	DTL	COL4A4	ITGAV_ITGB8	0.00657593	0	COL4A4_ITGAV_ITGB8	COL4A4 - (ITGAV+ITGB8)	COLLAGEN	ECM-Receptor	KEGG: hsa04512
18727	iPT	DTL	COL4A4	ITGAV_ITGB8	0.00202742	0	COL4A4_ITGAV_ITGB8	COL4A4 - (ITGAV+ITGB8)	COLLAGEN	ECM-Receptor	KEGG: hsa04512
18728	M_TAL	DTL	COL4A4	ITGAV_ITGB8	0.00729539	0	COL4A4_ITGAV_ITGB8	COL4A4 - (ITGAV+ITGB8)	COLLAGEN	ECM-Receptor	KEGG: hsa04512
18729	PEC	DTL	COL4A4	ITGAV_ITGB8	0.00151869	0.02	COL4A4_ITGAV_ITGB8	COL4A4 - (ITGAV+ITGB8)	COLLAGEN	ECM-Receptor	KEGG: hsa04512
18730	CNT	DTL	COL4A4	ITGAV_ITGB8	0.002234	0	COL4A4_ITGAV_ITGB8	COL4A4 - (ITGAV+ITGB8)	COLLAGEN	ECM-Receptor	KEGG: hsa04512
18731	Fibroblast_2	DTL	COL4A4	ITGAV_ITGB8	0.00343584	0	COL4A4_ITGAV_ITGB8	COL4A4 - (ITGAV+ITGB8)	COLLAGEN	ECM-Receptor	KEGG: hsa04512
18732	Ascending_Thin_LOH	DTL	COL4A4	ITGAV_ITGB8	0.00234439	0	COL4A4_ITGAV_ITGB8	COL4A4 - (ITGAV+ITGB8)	COLLAGEN	ECM-Receptor	KEGG: hsa04512
18733	DCT2	DTL	COL4A4	ITGAV_ITGB8	0.00316315	0	COL4A4_ITGAV_ITGB8	COL4A4 - (ITGAV+ITGB8)	COLLAGEN	ECM-Receptor	KEGG: hsa04512
18734	DTL	DTL	COL4A4	ITGAV_ITGB8	0.00395739	0	COL4A4_ITGAV_ITGB8	COL4A4 - (ITGAV+ITGB8)	COLLAGEN	ECM-Receptor	KEGG: hsa04512
18735	Podo	DTL	COL4A4	ITGAV_ITGB8	0.0167895	0	COL4A4_ITGAV_ITGB8	COL4A4 - (ITGAV+ITGB8)	COLLAGEN	ECM-Receptor	KEGG: hsa04512
18736	Plasma_Cells	DTL	COL4A4	ITGAV_ITGB8	0.00189079	0.01	COL4A4_ITGAV_ITGB8	COL4A4 - (ITGAV+ITGB8)	COLLAGEN	ECM-Receptor	KEGG: hsa04512
18737	PT_S3	Dedifferentiated_Tubule	COL4A4	ITGAV_ITGB8	0.00236233	0	COL4A4_ITGAV_ITGB8	COL4A4 - (ITGAV+ITGB8)	COLLAGEN	ECM-Receptor	KEGG: hsa04512
18738	PT_S1	Dedifferentiated_Tubule	COL4A4	ITGAV_ITGB8	0.00129489	0.01	COL4A4_ITGAV_ITGB8	COL4A4 - (ITGAV+ITGB8)	COLLAGEN	ECM-Receptor	KEGG: hsa04512
18739	Macula_Densa	Dedifferentiated_Tubule	COL4A4	ITGAV_ITGB8	0.0129298	0	COL4A4_ITGAV_ITGB8	COL4A4 - (ITGAV+ITGB8)	COLLAGEN	ECM-Receptor	KEGG: hsa04512
18740	Fibroblast_1	Dedifferentiated_Tubule	COL4A4	ITGAV_ITGB8	0.0127335	0	COL4A4_ITGAV_ITGB8	COL4A4 - (ITGAV+ITGB8)	COLLAGEN	ECM-Receptor	KEGG: hsa04512
18741	DCT1	Dedifferentiated_Tubule	COL4A4	ITGAV_ITGB8	0.0114351	0	COL4A4_ITGAV_ITGB8	COL4A4 - (ITGAV+ITGB8)	COLLAGEN	ECM-Receptor	KEGG: hsa04512
18742	IC_A	Dedifferentiated_Tubule	COL4A4	ITGAV_ITGB8	0.00407021	0	COL4A4_ITGAV_ITGB8	COL4A4 - (ITGAV+ITGB8)	COLLAGEN	ECM-Receptor	KEGG: hsa04512
18743	IC_B	Dedifferentiated_Tubule	COL4A4	ITGAV_ITGB8	0.00457566	0	COL4A4_ITGAV_ITGB8	COL4A4 - (ITGAV+ITGB8)	COLLAGEN	ECM-Receptor	KEGG: hsa04512
18744	C_TAL	Dedifferentiated_Tubule	COL4A4	ITGAV_ITGB8	0.00872594	0	COL4A4_ITGAV_ITGB8	COL4A4 - (ITGAV+ITGB8)	COLLAGEN	ECM-Receptor	KEGG: hsa04512
18745	iPT	Dedifferentiated_Tubule	COL4A4	ITGAV_ITGB8	0.00269432	0	COL4A4_ITGAV_ITGB8	COL4A4 - (ITGAV+ITGB8)	COLLAGEN	ECM-Receptor	KEGG: hsa04512
18746	M_TAL	Dedifferentiated_Tubule	COL4A4	ITGAV_ITGB8	0.00967834	0	COL4A4_ITGAV_ITGB8	COL4A4 - (ITGAV+ITGB8)	COLLAGEN	ECM-Receptor	KEGG: hsa04512
18747	PEC	Dedifferentiated_Tubule	COL4A4	ITGAV_ITGB8	0.00201859	0	COL4A4_ITGAV_ITGB8	COL4A4 - (ITGAV+ITGB8)	COLLAGEN	ECM-Receptor	KEGG: hsa04512
18748	PT_S2	Dedifferentiated_Tubule	COL4A4	ITGAV_ITGB8	0.00134175	0.01	COL4A4_ITGAV_ITGB8	COL4A4 - (ITGAV+ITGB8)	COLLAGEN	ECM-Receptor	KEGG: hsa04512
18749	CNT	Dedifferentiated_Tubule	COL4A4	ITGAV_ITGB8	0.00296865	0	COL4A4_ITGAV_ITGB8	COL4A4 - (ITGAV+ITGB8)	COLLAGEN	ECM-Receptor	KEGG: hsa04512
18750	Fibroblast_2	Dedifferentiated_Tubule	COL4A4	ITGAV_ITGB8	0.00456391	0	COL4A4_ITGAV_ITGB8	COL4A4 - (ITGAV+ITGB8)	COLLAGEN	ECM-Receptor	KEGG: hsa04512
18751	Ascending_Thin_LOH	Dedifferentiated_Tubule	COL4A4	ITGAV_ITGB8	0.00311523	0	COL4A4_ITGAV_ITGB8	COL4A4 - (ITGAV+ITGB8)	COLLAGEN	ECM-Receptor	KEGG: hsa04512
18752	DCT2	Dedifferentiated_Tubule	COL4A4	ITGAV_ITGB8	0.00420207	0	COL4A4_ITGAV_ITGB8	COL4A4 - (ITGAV+ITGB8)	COLLAGEN	ECM-Receptor	KEGG: hsa04512
18753	DTL	Dedifferentiated_Tubule	COL4A4	ITGAV_ITGB8	0.00525579	0	COL4A4_ITGAV_ITGB8	COL4A4 - (ITGAV+ITGB8)	COLLAGEN	ECM-Receptor	KEGG: hsa04512
18754	Podo	Dedifferentiated_Tubule	COL4A4	ITGAV_ITGB8	0.0222043	0	COL4A4_ITGAV_ITGB8	COL4A4 - (ITGAV+ITGB8)	COLLAGEN	ECM-Receptor	KEGG: hsa04512
18755	Plasma_Cells	Dedifferentiated_Tubule	COL4A4	ITGAV_ITGB8	0.00251286	0	COL4A4_ITGAV_ITGB8	COL4A4 - (ITGAV+ITGB8)	COLLAGEN	ECM-Receptor	KEGG: hsa04512
18756	PT_S3	Podo	COL4A4	ITGAV_ITGB8	0.00978536	0	COL4A4_ITGAV_ITGB8	COL4A4 - (ITGAV+ITGB8)	COLLAGEN	ECM-Receptor	KEGG: hsa04512
18757	PT_S1	Podo	COL4A4	ITGAV_ITGB8	0.00538185	0	COL4A4_ITGAV_ITGB8	COL4A4 - (ITGAV+ITGB8)	COLLAGEN	ECM-Receptor	KEGG: hsa04512
18758	Macula_Densa	Podo	COL4A4	ITGAV_ITGB8	0.0518334	0	COL4A4_ITGAV_ITGB8	COL4A4 - (ITGAV+ITGB8)	COLLAGEN	ECM-Receptor	KEGG: hsa04512
18759	Fibroblast_1	Podo	COL4A4	ITGAV_ITGB8	0.0510768	0	COL4A4_ITGAV_ITGB8	COL4A4 - (ITGAV+ITGB8)	COLLAGEN	ECM-Receptor	KEGG: hsa04512
18760	DCT1	Podo	COL4A4	ITGAV_ITGB8	0.0460512	0	COL4A4_ITGAV_ITGB8	COL4A4 - (ITGAV+ITGB8)	COLLAGEN	ECM-Receptor	KEGG: hsa04512
18761	IC_A	Podo	COL4A4	ITGAV_ITGB8	0.0167696	0	COL4A4_ITGAV_ITGB8	COL4A4 - (ITGAV+ITGB8)	COLLAGEN	ECM-Receptor	KEGG: hsa04512
18762	IC_B	Podo	COL4A4	ITGAV_ITGB8	0.0188223	0	COL4A4_ITGAV_ITGB8	COL4A4 - (ITGAV+ITGB8)	COLLAGEN	ECM-Receptor	KEGG: hsa04512
18763	C_TAL	Podo	COL4A4	ITGAV_ITGB8	0.0354348	0	COL4A4_ITGAV_ITGB8	COL4A4 - (ITGAV+ITGB8)	COLLAGEN	ECM-Receptor	KEGG: hsa04512
18764	iPT	Podo	COL4A4	ITGAV_ITGB8	0.0111489	0	COL4A4_ITGAV_ITGB8	COL4A4 - (ITGAV+ITGB8)	COLLAGEN	ECM-Receptor	KEGG: hsa04512
18765	M_TAL	Podo	COL4A4	ITGAV_ITGB8	0.0391871	0	COL4A4_ITGAV_ITGB8	COL4A4 - (ITGAV+ITGB8)	COLLAGEN	ECM-Receptor	KEGG: hsa04512
18766	PEC	Podo	COL4A4	ITGAV_ITGB8	0.00837058	0	COL4A4_ITGAV_ITGB8	COL4A4 - (ITGAV+ITGB8)	COLLAGEN	ECM-Receptor	KEGG: hsa04512
18767	PT_S2	Podo	COL4A4	ITGAV_ITGB8	0.00557579	0	COL4A4_ITGAV_ITGB8	COL4A4 - (ITGAV+ITGB8)	COLLAGEN	ECM-Receptor	KEGG: hsa04512
18768	CNT	Podo	COL4A4	ITGAV_ITGB8	0.0122735	0	COL4A4_ITGAV_ITGB8	COL4A4 - (ITGAV+ITGB8)	COLLAGEN	ECM-Receptor	KEGG: hsa04512
18769	Fibroblast_2	Podo	COL4A4	ITGAV_ITGB8	0.0187747	0	COL4A4_ITGAV_ITGB8	COL4A4 - (ITGAV+ITGB8)	COLLAGEN	ECM-Receptor	KEGG: hsa04512
18770	Ascending_Thin_LOH	Podo	COL4A4	ITGAV_ITGB8	0.0128736	0	COL4A4_ITGAV_ITGB8	COL4A4 - (ITGAV+ITGB8)	COLLAGEN	ECM-Receptor	KEGG: hsa04512
18771	DCT2	Podo	COL4A4	ITGAV_ITGB8	0.0173057	0	COL4A4_ITGAV_ITGB8	COL4A4 - (ITGAV+ITGB8)	COLLAGEN	ECM-Receptor	KEGG: hsa04512
18772	DTL	Podo	COL4A4	ITGAV_ITGB8	0.0215742	0	COL4A4_ITGAV_ITGB8	COL4A4 - (ITGAV+ITGB8)	COLLAGEN	ECM-Receptor	KEGG: hsa04512
18773	Podo	Podo	COL4A4	ITGAV_ITGB8	0.0865656	0	COL4A4_ITGAV_ITGB8	COL4A4 - (ITGAV+ITGB8)	COLLAGEN	ECM-Receptor	KEGG: hsa04512
18774	Plasma_Cells	Podo	COL4A4	ITGAV_ITGB8	0.010404	0	COL4A4_ITGAV_ITGB8	COL4A4 - (ITGAV+ITGB8)	COLLAGEN	ECM-Receptor	KEGG: hsa04512
18775	PT_S3	PC	COL4A4	ITGAV_ITGB8	0.00230672	0	COL4A4_ITGAV_ITGB8	COL4A4 - (ITGAV+ITGB8)	COLLAGEN	ECM-Receptor	KEGG: hsa04512
18776	PT_S1	PC	COL4A4	ITGAV_ITGB8	0.00126437	0	COL4A4_ITGAV_ITGB8	COL4A4 - (ITGAV+ITGB8)	COLLAGEN	ECM-Receptor	KEGG: hsa04512
18777	Macula_Densa	PC	COL4A4	ITGAV_ITGB8	0.0126286	0	COL4A4_ITGAV_ITGB8	COL4A4 - (ITGAV+ITGB8)	COLLAGEN	ECM-Receptor	KEGG: hsa04512
18778	Fibroblast_1	PC	COL4A4	ITGAV_ITGB8	0.0124368	0	COL4A4_ITGAV_ITGB8	COL4A4 - (ITGAV+ITGB8)	COLLAGEN	ECM-Receptor	KEGG: hsa04512
18779	DCT1	PC	COL4A4	ITGAV_ITGB8	0.0111683	0	COL4A4_ITGAV_ITGB8	COL4A4 - (ITGAV+ITGB8)	COLLAGEN	ECM-Receptor	KEGG: hsa04512
18780	IC_A	PC	COL4A4	ITGAV_ITGB8	0.00397456	0	COL4A4_ITGAV_ITGB8	COL4A4 - (ITGAV+ITGB8)	COLLAGEN	ECM-Receptor	KEGG: hsa04512
18781	IC_B	PC	COL4A4	ITGAV_ITGB8	0.00446818	0	COL4A4_ITGAV_ITGB8	COL4A4 - (ITGAV+ITGB8)	COLLAGEN	ECM-Receptor	KEGG: hsa04512
18782	C_TAL	PC	COL4A4	ITGAV_ITGB8	0.0085218	0	COL4A4_ITGAV_ITGB8	COL4A4 - (ITGAV+ITGB8)	COLLAGEN	ECM-Receptor	KEGG: hsa04512
18783	iPT	PC	COL4A4	ITGAV_ITGB8	0.00263091	0	COL4A4_ITGAV_ITGB8	COL4A4 - (ITGAV+ITGB8)	COLLAGEN	ECM-Receptor	KEGG: hsa04512
18784	M_TAL	PC	COL4A4	ITGAV_ITGB8	0.00945213	0	COL4A4_ITGAV_ITGB8	COL4A4 - (ITGAV+ITGB8)	COLLAGEN	ECM-Receptor	KEGG: hsa04512
18785	PEC	PC	COL4A4	ITGAV_ITGB8	0.00197106	0	COL4A4_ITGAV_ITGB8	COL4A4 - (ITGAV+ITGB8)	COLLAGEN	ECM-Receptor	KEGG: hsa04512
18786	PT_S2	PC	COL4A4	ITGAV_ITGB8	0.00131013	0	COL4A4_ITGAV_ITGB8	COL4A4 - (ITGAV+ITGB8)	COLLAGEN	ECM-Receptor	KEGG: hsa04512
18787	CNT	PC	COL4A4	ITGAV_ITGB8	0.00289881	0	COL4A4_ITGAV_ITGB8	COL4A4 - (ITGAV+ITGB8)	COLLAGEN	ECM-Receptor	KEGG: hsa04512
18788	Fibroblast_2	PC	COL4A4	ITGAV_ITGB8	0.00445671	0	COL4A4_ITGAV_ITGB8	COL4A4 - (ITGAV+ITGB8)	COLLAGEN	ECM-Receptor	KEGG: hsa04512
18789	Ascending_Thin_LOH	PC	COL4A4	ITGAV_ITGB8	0.00304195	0	COL4A4_ITGAV_ITGB8	COL4A4 - (ITGAV+ITGB8)	COLLAGEN	ECM-Receptor	KEGG: hsa04512
18790	DCT2	PC	COL4A4	ITGAV_ITGB8	0.00410332	0	COL4A4_ITGAV_ITGB8	COL4A4 - (ITGAV+ITGB8)	COLLAGEN	ECM-Receptor	KEGG: hsa04512
18791	DTL	PC	COL4A4	ITGAV_ITGB8	0.00513242	0	COL4A4_ITGAV_ITGB8	COL4A4 - (ITGAV+ITGB8)	COLLAGEN	ECM-Receptor	KEGG: hsa04512
18792	Podo	PC	COL4A4	ITGAV_ITGB8	0.0216917	0	COL4A4_ITGAV_ITGB8	COL4A4 - (ITGAV+ITGB8)	COLLAGEN	ECM-Receptor	KEGG: hsa04512
18793	Plasma_Cells	PC	COL4A4	ITGAV_ITGB8	0.00245371	0	COL4A4_ITGAV_ITGB8	COL4A4 - (ITGAV+ITGB8)	COLLAGEN	ECM-Receptor	KEGG: hsa04512
18794	Macula_Densa	PT_S3	COL4A5	ITGAV_ITGB8	0.000342684	0	COL4A5_ITGAV_ITGB8	COL4A5 - (ITGAV+ITGB8)	COLLAGEN	ECM-Receptor	KEGG: hsa04512
18795	DCT1	PT_S3	COL4A5	ITGAV_ITGB8	0.00468357	0	COL4A5_ITGAV_ITGB8	COL4A5 - (ITGAV+ITGB8)	COLLAGEN	ECM-Receptor	KEGG: hsa04512
18796	C_TAL	PT_S3	COL4A5	ITGAV_ITGB8	0.00144654	0	COL4A5_ITGAV_ITGB8	COL4A5 - (ITGAV+ITGB8)	COLLAGEN	ECM-Receptor	KEGG: hsa04512
18797	M_TAL	PT_S3	COL4A5	ITGAV_ITGB8	0.00167378	0	COL4A5_ITGAV_ITGB8	COL4A5 - (ITGAV+ITGB8)	COLLAGEN	ECM-Receptor	KEGG: hsa04512
18798	PEC	PT_S3	COL4A5	ITGAV_ITGB8	0.0011859	0	COL4A5_ITGAV_ITGB8	COL4A5 - (ITGAV+ITGB8)	COLLAGEN	ECM-Receptor	KEGG: hsa04512
18799	CNT	PT_S3	COL4A5	ITGAV_ITGB8	0.00219644	0	COL4A5_ITGAV_ITGB8	COL4A5 - (ITGAV+ITGB8)	COLLAGEN	ECM-Receptor	KEGG: hsa04512
18800	DCT2	PT_S3	COL4A5	ITGAV_ITGB8	0.00183331	0	COL4A5_ITGAV_ITGB8	COL4A5 - (ITGAV+ITGB8)	COLLAGEN	ECM-Receptor	KEGG: hsa04512
18801	DTL	PT_S3	COL4A5	ITGAV_ITGB8	0.000765892	0	COL4A5_ITGAV_ITGB8	COL4A5 - (ITGAV+ITGB8)	COLLAGEN	ECM-Receptor	KEGG: hsa04512
18802	Podo	PT_S3	COL4A5	ITGAV_ITGB8	0.00443774	0	COL4A5_ITGAV_ITGB8	COL4A5 - (ITGAV+ITGB8)	COLLAGEN	ECM-Receptor	KEGG: hsa04512
18803	PC	PT_S3	COL4A5	ITGAV_ITGB8	0.00409985	0	COL4A5_ITGAV_ITGB8	COL4A5 - (ITGAV+ITGB8)	COLLAGEN	ECM-Receptor	KEGG: hsa04512
18804	Macula_Densa	Macula_Densa	COL4A5	ITGAV_ITGB8	0.000670254	0	COL4A5_ITGAV_ITGB8	COL4A5 - (ITGAV+ITGB8)	COLLAGEN	ECM-Receptor	KEGG: hsa04512
18805	DCT1	Macula_Densa	COL4A5	ITGAV_ITGB8	0.00912271	0	COL4A5_ITGAV_ITGB8	COL4A5 - (ITGAV+ITGB8)	COLLAGEN	ECM-Receptor	KEGG: hsa04512
18806	C_TAL	Macula_Densa	COL4A5	ITGAV_ITGB8	0.00282631	0	COL4A5_ITGAV_ITGB8	COL4A5 - (ITGAV+ITGB8)	COLLAGEN	ECM-Receptor	KEGG: hsa04512
18807	M_TAL	Macula_Densa	COL4A5	ITGAV_ITGB8	0.00326958	0	COL4A5_ITGAV_ITGB8	COL4A5 - (ITGAV+ITGB8)	COLLAGEN	ECM-Receptor	KEGG: hsa04512
18808	PEC	Macula_Densa	COL4A5	ITGAV_ITGB8	0.00231762	0	COL4A5_ITGAV_ITGB8	COL4A5 - (ITGAV+ITGB8)	COLLAGEN	ECM-Receptor	KEGG: hsa04512
18809	CNT	Macula_Densa	COL4A5	ITGAV_ITGB8	0.00428842	0	COL4A5_ITGAV_ITGB8	COL4A5 - (ITGAV+ITGB8)	COLLAGEN	ECM-Receptor	KEGG: hsa04512
18810	DCT2	Macula_Densa	COL4A5	ITGAV_ITGB8	0.00358066	0	COL4A5_ITGAV_ITGB8	COL4A5 - (ITGAV+ITGB8)	COLLAGEN	ECM-Receptor	KEGG: hsa04512
18811	DTL	Macula_Densa	COL4A5	ITGAV_ITGB8	0.0014974	0	COL4A5_ITGAV_ITGB8	COL4A5 - (ITGAV+ITGB8)	COLLAGEN	ECM-Receptor	KEGG: hsa04512
18812	Podo	Macula_Densa	COL4A5	ITGAV_ITGB8	0.00864592	0	COL4A5_ITGAV_ITGB8	COL4A5 - (ITGAV+ITGB8)	COLLAGEN	ECM-Receptor	KEGG: hsa04512
18813	PC	Macula_Densa	COL4A5	ITGAV_ITGB8	0.00799017	0	COL4A5_ITGAV_ITGB8	COL4A5 - (ITGAV+ITGB8)	COLLAGEN	ECM-Receptor	KEGG: hsa04512
18814	Macula_Densa	Fibroblast_1	COL4A5	ITGAV_ITGB8	0.000496947	0	COL4A5_ITGAV_ITGB8	COL4A5 - (ITGAV+ITGB8)	COLLAGEN	ECM-Receptor	KEGG: hsa04512
18815	DCT1	Fibroblast_1	COL4A5	ITGAV_ITGB8	0.00677869	0	COL4A5_ITGAV_ITGB8	COL4A5 - (ITGAV+ITGB8)	COLLAGEN	ECM-Receptor	KEGG: hsa04512
18816	C_TAL	Fibroblast_1	COL4A5	ITGAV_ITGB8	0.00209668	0	COL4A5_ITGAV_ITGB8	COL4A5 - (ITGAV+ITGB8)	COLLAGEN	ECM-Receptor	KEGG: hsa04512
18817	M_TAL	Fibroblast_1	COL4A5	ITGAV_ITGB8	0.0024258	0	COL4A5_ITGAV_ITGB8	COL4A5 - (ITGAV+ITGB8)	COLLAGEN	ECM-Receptor	KEGG: hsa04512
18818	PEC	Fibroblast_1	COL4A5	ITGAV_ITGB8	0.00171909	0	COL4A5_ITGAV_ITGB8	COL4A5 - (ITGAV+ITGB8)	COLLAGEN	ECM-Receptor	KEGG: hsa04512
18819	CNT	Fibroblast_1	COL4A5	ITGAV_ITGB8	0.00318255	0	COL4A5_ITGAV_ITGB8	COL4A5 - (ITGAV+ITGB8)	COLLAGEN	ECM-Receptor	KEGG: hsa04512
18820	DCT2	Fibroblast_1	COL4A5	ITGAV_ITGB8	0.00265681	0	COL4A5_ITGAV_ITGB8	COL4A5 - (ITGAV+ITGB8)	COLLAGEN	ECM-Receptor	KEGG: hsa04512
18821	DTL	Fibroblast_1	COL4A5	ITGAV_ITGB8	0.00111046	0	COL4A5_ITGAV_ITGB8	COL4A5 - (ITGAV+ITGB8)	COLLAGEN	ECM-Receptor	KEGG: hsa04512
18822	Podo	Fibroblast_1	COL4A5	ITGAV_ITGB8	0.00642361	0	COL4A5_ITGAV_ITGB8	COL4A5 - (ITGAV+ITGB8)	COLLAGEN	ECM-Receptor	KEGG: hsa04512
18823	PC	Fibroblast_1	COL4A5	ITGAV_ITGB8	0.0059354	0	COL4A5_ITGAV_ITGB8	COL4A5 - (ITGAV+ITGB8)	COLLAGEN	ECM-Receptor	KEGG: hsa04512
18824	Macula_Densa	C_TAL	COL4A5	ITGAV_ITGB8	0.00060239	0	COL4A5_ITGAV_ITGB8	COL4A5 - (ITGAV+ITGB8)	COLLAGEN	ECM-Receptor	KEGG: hsa04512
18825	DCT1	C_TAL	COL4A5	ITGAV_ITGB8	0.00820605	0	COL4A5_ITGAV_ITGB8	COL4A5 - (ITGAV+ITGB8)	COLLAGEN	ECM-Receptor	KEGG: hsa04512
18826	C_TAL	C_TAL	COL4A5	ITGAV_ITGB8	0.00254069	0	COL4A5_ITGAV_ITGB8	COL4A5 - (ITGAV+ITGB8)	COLLAGEN	ECM-Receptor	KEGG: hsa04512
18827	M_TAL	C_TAL	COL4A5	ITGAV_ITGB8	0.0029393	0	COL4A5_ITGAV_ITGB8	COL4A5 - (ITGAV+ITGB8)	COLLAGEN	ECM-Receptor	KEGG: hsa04512
18828	PEC	C_TAL	COL4A5	ITGAV_ITGB8	0.00208331	0	COL4A5_ITGAV_ITGB8	COL4A5 - (ITGAV+ITGB8)	COLLAGEN	ECM-Receptor	KEGG: hsa04512
18829	CNT	C_TAL	COL4A5	ITGAV_ITGB8	0.00385562	0	COL4A5_ITGAV_ITGB8	COL4A5 - (ITGAV+ITGB8)	COLLAGEN	ECM-Receptor	KEGG: hsa04512
18830	DCT2	C_TAL	COL4A5	ITGAV_ITGB8	0.00321906	0	COL4A5_ITGAV_ITGB8	COL4A5 - (ITGAV+ITGB8)	COLLAGEN	ECM-Receptor	KEGG: hsa04512
18831	DTL	C_TAL	COL4A5	ITGAV_ITGB8	0.0013459	0	COL4A5_ITGAV_ITGB8	COL4A5 - (ITGAV+ITGB8)	COLLAGEN	ECM-Receptor	KEGG: hsa04512
18832	Podo	C_TAL	COL4A5	ITGAV_ITGB8	0.00777679	0	COL4A5_ITGAV_ITGB8	COL4A5 - (ITGAV+ITGB8)	COLLAGEN	ECM-Receptor	KEGG: hsa04512
18833	PC	C_TAL	COL4A5	ITGAV_ITGB8	0.00718648	0	COL4A5_ITGAV_ITGB8	COL4A5 - (ITGAV+ITGB8)	COLLAGEN	ECM-Receptor	KEGG: hsa04512
18834	Macula_Densa	iPT	COL4A5	ITGAV_ITGB8	0.00190259	0	COL4A5_ITGAV_ITGB8	COL4A5 - (ITGAV+ITGB8)	COLLAGEN	ECM-Receptor	KEGG: hsa04512
18835	DCT1	iPT	COL4A5	ITGAV_ITGB8	0.0254992	0	COL4A5_ITGAV_ITGB8	COL4A5 - (ITGAV+ITGB8)	COLLAGEN	ECM-Receptor	KEGG: hsa04512
18836	C_TAL	iPT	COL4A5	ITGAV_ITGB8	0.00799106	0	COL4A5_ITGAV_ITGB8	COL4A5 - (ITGAV+ITGB8)	COLLAGEN	ECM-Receptor	KEGG: hsa04512
18837	M_TAL	iPT	COL4A5	ITGAV_ITGB8	0.00923686	0	COL4A5_ITGAV_ITGB8	COL4A5 - (ITGAV+ITGB8)	COLLAGEN	ECM-Receptor	KEGG: hsa04512
18838	PEC	iPT	COL4A5	ITGAV_ITGB8	0.00655893	0	COL4A5_ITGAV_ITGB8	COL4A5 - (ITGAV+ITGB8)	COLLAGEN	ECM-Receptor	KEGG: hsa04512
18839	CNT	iPT	COL4A5	ITGAV_ITGB8	0.0120926	0	COL4A5_ITGAV_ITGB8	COL4A5 - (ITGAV+ITGB8)	COLLAGEN	ECM-Receptor	KEGG: hsa04512
18840	DCT2	iPT	COL4A5	ITGAV_ITGB8	0.0101099	0	COL4A5_ITGAV_ITGB8	COL4A5 - (ITGAV+ITGB8)	COLLAGEN	ECM-Receptor	KEGG: hsa04512
18841	DTL	iPT	COL4A5	ITGAV_ITGB8	0.00424407	0	COL4A5_ITGAV_ITGB8	COL4A5 - (ITGAV+ITGB8)	COLLAGEN	ECM-Receptor	KEGG: hsa04512
18842	Podo	iPT	COL4A5	ITGAV_ITGB8	0.0241874	0	COL4A5_ITGAV_ITGB8	COL4A5 - (ITGAV+ITGB8)	COLLAGEN	ECM-Receptor	KEGG: hsa04512
18843	PC	iPT	COL4A5	ITGAV_ITGB8	0.0223795	0	COL4A5_ITGAV_ITGB8	COL4A5 - (ITGAV+ITGB8)	COLLAGEN	ECM-Receptor	KEGG: hsa04512
18844	Macula_Densa	M_TAL	COL4A5	ITGAV_ITGB8	0.000936194	0	COL4A5_ITGAV_ITGB8	COL4A5 - (ITGAV+ITGB8)	COLLAGEN	ECM-Receptor	KEGG: hsa04512
18845	DCT1	M_TAL	COL4A5	ITGAV_ITGB8	0.0126997	0	COL4A5_ITGAV_ITGB8	COL4A5 - (ITGAV+ITGB8)	COLLAGEN	ECM-Receptor	KEGG: hsa04512
18846	C_TAL	M_TAL	COL4A5	ITGAV_ITGB8	0.00394434	0	COL4A5_ITGAV_ITGB8	COL4A5 - (ITGAV+ITGB8)	COLLAGEN	ECM-Receptor	KEGG: hsa04512
18847	M_TAL	M_TAL	COL4A5	ITGAV_ITGB8	0.00456215	0	COL4A5_ITGAV_ITGB8	COL4A5 - (ITGAV+ITGB8)	COLLAGEN	ECM-Receptor	KEGG: hsa04512
18848	PEC	M_TAL	COL4A5	ITGAV_ITGB8	0.00323508	0	COL4A5_ITGAV_ITGB8	COL4A5 - (ITGAV+ITGB8)	COLLAGEN	ECM-Receptor	KEGG: hsa04512
18849	CNT	M_TAL	COL4A5	ITGAV_ITGB8	0.00598136	0	COL4A5_ITGAV_ITGB8	COL4A5 - (ITGAV+ITGB8)	COLLAGEN	ECM-Receptor	KEGG: hsa04512
18850	DCT2	M_TAL	COL4A5	ITGAV_ITGB8	0.0049956	0	COL4A5_ITGAV_ITGB8	COL4A5 - (ITGAV+ITGB8)	COLLAGEN	ECM-Receptor	KEGG: hsa04512
18851	DTL	M_TAL	COL4A5	ITGAV_ITGB8	0.00209084	0	COL4A5_ITGAV_ITGB8	COL4A5 - (ITGAV+ITGB8)	COLLAGEN	ECM-Receptor	KEGG: hsa04512
18852	Podo	M_TAL	COL4A5	ITGAV_ITGB8	0.0120383	0	COL4A5_ITGAV_ITGB8	COL4A5 - (ITGAV+ITGB8)	COLLAGEN	ECM-Receptor	KEGG: hsa04512
18853	PC	M_TAL	COL4A5	ITGAV_ITGB8	0.0111281	0	COL4A5_ITGAV_ITGB8	COL4A5 - (ITGAV+ITGB8)	COLLAGEN	ECM-Receptor	KEGG: hsa04512
18854	Macula_Densa	PEC	COL4A5	ITGAV_ITGB8	0.00318894	0	COL4A5_ITGAV_ITGB8	COL4A5 - (ITGAV+ITGB8)	COLLAGEN	ECM-Receptor	KEGG: hsa04512
18855	DCT1	PEC	COL4A5	ITGAV_ITGB8	0.0420671	0	COL4A5_ITGAV_ITGB8	COL4A5 - (ITGAV+ITGB8)	COLLAGEN	ECM-Receptor	KEGG: hsa04512
18856	C_TAL	PEC	COL4A5	ITGAV_ITGB8	0.0133389	0	COL4A5_ITGAV_ITGB8	COL4A5 - (ITGAV+ITGB8)	COLLAGEN	ECM-Receptor	KEGG: hsa04512
18857	M_TAL	PEC	COL4A5	ITGAV_ITGB8	0.0154055	0	COL4A5_ITGAV_ITGB8	COL4A5 - (ITGAV+ITGB8)	COLLAGEN	ECM-Receptor	KEGG: hsa04512
18858	PEC	PEC	COL4A5	ITGAV_ITGB8	0.0109589	0	COL4A5_ITGAV_ITGB8	COL4A5 - (ITGAV+ITGB8)	COLLAGEN	ECM-Receptor	KEGG: hsa04512
18859	CNT	PEC	COL4A5	ITGAV_ITGB8	0.0201296	0	COL4A5_ITGAV_ITGB8	COL4A5 - (ITGAV+ITGB8)	COLLAGEN	ECM-Receptor	KEGG: hsa04512
18860	DCT2	PEC	COL4A5	ITGAV_ITGB8	0.0168517	0	COL4A5_ITGAV_ITGB8	COL4A5 - (ITGAV+ITGB8)	COLLAGEN	ECM-Receptor	KEGG: hsa04512
18861	DTL	PEC	COL4A5	ITGAV_ITGB8	0.00710226	0	COL4A5_ITGAV_ITGB8	COL4A5 - (ITGAV+ITGB8)	COLLAGEN	ECM-Receptor	KEGG: hsa04512
18862	Podo	PEC	COL4A5	ITGAV_ITGB8	0.0399379	0	COL4A5_ITGAV_ITGB8	COL4A5 - (ITGAV+ITGB8)	COLLAGEN	ECM-Receptor	KEGG: hsa04512
18863	PC	PEC	COL4A5	ITGAV_ITGB8	0.0369974	0	COL4A5_ITGAV_ITGB8	COL4A5 - (ITGAV+ITGB8)	COLLAGEN	ECM-Receptor	KEGG: hsa04512
18864	Macula_Densa	CNT	COL4A5	ITGAV_ITGB8	0.000797885	0	COL4A5_ITGAV_ITGB8	COL4A5 - (ITGAV+ITGB8)	COLLAGEN	ECM-Receptor	KEGG: hsa04512
18865	DCT1	CNT	COL4A5	ITGAV_ITGB8	0.0108424	0	COL4A5_ITGAV_ITGB8	COL4A5 - (ITGAV+ITGB8)	COLLAGEN	ECM-Receptor	KEGG: hsa04512
18866	C_TAL	CNT	COL4A5	ITGAV_ITGB8	0.00336311	0	COL4A5_ITGAV_ITGB8	COL4A5 - (ITGAV+ITGB8)	COLLAGEN	ECM-Receptor	KEGG: hsa04512
18867	M_TAL	CNT	COL4A5	ITGAV_ITGB8	0.00389025	0	COL4A5_ITGAV_ITGB8	COL4A5 - (ITGAV+ITGB8)	COLLAGEN	ECM-Receptor	KEGG: hsa04512
18868	PEC	CNT	COL4A5	ITGAV_ITGB8	0.00275808	0	COL4A5_ITGAV_ITGB8	COL4A5 - (ITGAV+ITGB8)	COLLAGEN	ECM-Receptor	KEGG: hsa04512
18869	CNT	CNT	COL4A5	ITGAV_ITGB8	0.00510151	0	COL4A5_ITGAV_ITGB8	COL4A5 - (ITGAV+ITGB8)	COLLAGEN	ECM-Receptor	KEGG: hsa04512
18870	DCT2	CNT	COL4A5	ITGAV_ITGB8	0.00426013	0	COL4A5_ITGAV_ITGB8	COL4A5 - (ITGAV+ITGB8)	COLLAGEN	ECM-Receptor	KEGG: hsa04512
18871	DTL	CNT	COL4A5	ITGAV_ITGB8	0.00178226	0	COL4A5_ITGAV_ITGB8	COL4A5 - (ITGAV+ITGB8)	COLLAGEN	ECM-Receptor	KEGG: hsa04512
18872	Podo	CNT	COL4A5	ITGAV_ITGB8	0.0102767	0	COL4A5_ITGAV_ITGB8	COL4A5 - (ITGAV+ITGB8)	COLLAGEN	ECM-Receptor	KEGG: hsa04512
18873	PC	CNT	COL4A5	ITGAV_ITGB8	0.00949842	0	COL4A5_ITGAV_ITGB8	COL4A5 - (ITGAV+ITGB8)	COLLAGEN	ECM-Receptor	KEGG: hsa04512
18874	Macula_Densa	Fibroblast_2	COL4A5	ITGAV_ITGB8	0.000256404	0	COL4A5_ITGAV_ITGB8	COL4A5 - (ITGAV+ITGB8)	COLLAGEN	ECM-Receptor	KEGG: hsa04512
18875	DCT1	Fibroblast_2	COL4A5	ITGAV_ITGB8	0.00350819	0	COL4A5_ITGAV_ITGB8	COL4A5 - (ITGAV+ITGB8)	COLLAGEN	ECM-Receptor	KEGG: hsa04512
18876	C_TAL	Fibroblast_2	COL4A5	ITGAV_ITGB8	0.00108264	0	COL4A5_ITGAV_ITGB8	COL4A5 - (ITGAV+ITGB8)	COLLAGEN	ECM-Receptor	KEGG: hsa04512
18877	M_TAL	Fibroblast_2	COL4A5	ITGAV_ITGB8	0.00125278	0	COL4A5_ITGAV_ITGB8	COL4A5 - (ITGAV+ITGB8)	COLLAGEN	ECM-Receptor	KEGG: hsa04512
18878	PEC	Fibroblast_2	COL4A5	ITGAV_ITGB8	0.000887503	0	COL4A5_ITGAV_ITGB8	COL4A5 - (ITGAV+ITGB8)	COLLAGEN	ECM-Receptor	KEGG: hsa04512
18879	CNT	Fibroblast_2	COL4A5	ITGAV_ITGB8	0.0016442	0	COL4A5_ITGAV_ITGB8	COL4A5 - (ITGAV+ITGB8)	COLLAGEN	ECM-Receptor	KEGG: hsa04512
18880	DCT2	Fibroblast_2	COL4A5	ITGAV_ITGB8	0.00137224	0	COL4A5_ITGAV_ITGB8	COL4A5 - (ITGAV+ITGB8)	COLLAGEN	ECM-Receptor	KEGG: hsa04512
18881	DTL	Fibroblast_2	COL4A5	ITGAV_ITGB8	0.000573119	0	COL4A5_ITGAV_ITGB8	COL4A5 - (ITGAV+ITGB8)	COLLAGEN	ECM-Receptor	KEGG: hsa04512
18882	Podo	Fibroblast_2	COL4A5	ITGAV_ITGB8	0.00332385	0	COL4A5_ITGAV_ITGB8	COL4A5 - (ITGAV+ITGB8)	COLLAGEN	ECM-Receptor	KEGG: hsa04512
18883	PC	Fibroblast_2	COL4A5	ITGAV_ITGB8	0.0030705	0	COL4A5_ITGAV_ITGB8	COL4A5 - (ITGAV+ITGB8)	COLLAGEN	ECM-Receptor	KEGG: hsa04512
18884	Macula_Densa	Ascending_Thin_LOH	COL4A5	ITGAV_ITGB8	0.00104969	0	COL4A5_ITGAV_ITGB8	COL4A5 - (ITGAV+ITGB8)	COLLAGEN	ECM-Receptor	KEGG: hsa04512
18885	DCT1	Ascending_Thin_LOH	COL4A5	ITGAV_ITGB8	0.0142191	0	COL4A5_ITGAV_ITGB8	COL4A5 - (ITGAV+ITGB8)	COLLAGEN	ECM-Receptor	KEGG: hsa04512
18886	C_TAL	Ascending_Thin_LOH	COL4A5	ITGAV_ITGB8	0.00442092	0	COL4A5_ITGAV_ITGB8	COL4A5 - (ITGAV+ITGB8)	COLLAGEN	ECM-Receptor	KEGG: hsa04512
18887	M_TAL	Ascending_Thin_LOH	COL4A5	ITGAV_ITGB8	0.005113	0	COL4A5_ITGAV_ITGB8	COL4A5 - (ITGAV+ITGB8)	COLLAGEN	ECM-Receptor	KEGG: hsa04512
18888	PEC	Ascending_Thin_LOH	COL4A5	ITGAV_ITGB8	0.00362627	0	COL4A5_ITGAV_ITGB8	COL4A5 - (ITGAV+ITGB8)	COLLAGEN	ECM-Receptor	KEGG: hsa04512
18889	CNT	Ascending_Thin_LOH	COL4A5	ITGAV_ITGB8	0.00670241	0	COL4A5_ITGAV_ITGB8	COL4A5 - (ITGAV+ITGB8)	COLLAGEN	ECM-Receptor	KEGG: hsa04512
18890	DCT2	Ascending_Thin_LOH	COL4A5	ITGAV_ITGB8	0.00559849	0	COL4A5_ITGAV_ITGB8	COL4A5 - (ITGAV+ITGB8)	COLLAGEN	ECM-Receptor	KEGG: hsa04512
18891	DTL	Ascending_Thin_LOH	COL4A5	ITGAV_ITGB8	0.002344	0	COL4A5_ITGAV_ITGB8	COL4A5 - (ITGAV+ITGB8)	COLLAGEN	ECM-Receptor	KEGG: hsa04512
18892	Podo	Ascending_Thin_LOH	COL4A5	ITGAV_ITGB8	0.0134796	0	COL4A5_ITGAV_ITGB8	COL4A5 - (ITGAV+ITGB8)	COLLAGEN	ECM-Receptor	KEGG: hsa04512
18893	PC	Ascending_Thin_LOH	COL4A5	ITGAV_ITGB8	0.0124618	0	COL4A5_ITGAV_ITGB8	COL4A5 - (ITGAV+ITGB8)	COLLAGEN	ECM-Receptor	KEGG: hsa04512
18894	Macula_Densa	DTL	COL4A5	ITGAV_ITGB8	0.000507878	0	COL4A5_ITGAV_ITGB8	COL4A5 - (ITGAV+ITGB8)	COLLAGEN	ECM-Receptor	KEGG: hsa04512
18895	DCT1	DTL	COL4A5	ITGAV_ITGB8	0.00692683	0	COL4A5_ITGAV_ITGB8	COL4A5 - (ITGAV+ITGB8)	COLLAGEN	ECM-Receptor	KEGG: hsa04512
18896	C_TAL	DTL	COL4A5	ITGAV_ITGB8	0.00214272	0	COL4A5_ITGAV_ITGB8	COL4A5 - (ITGAV+ITGB8)	COLLAGEN	ECM-Receptor	KEGG: hsa04512
18897	M_TAL	DTL	COL4A5	ITGAV_ITGB8	0.00247905	0	COL4A5_ITGAV_ITGB8	COL4A5 - (ITGAV+ITGB8)	COLLAGEN	ECM-Receptor	KEGG: hsa04512
18898	PEC	DTL	COL4A5	ITGAV_ITGB8	0.00175685	0	COL4A5_ITGAV_ITGB8	COL4A5 - (ITGAV+ITGB8)	COLLAGEN	ECM-Receptor	KEGG: hsa04512
18899	CNT	DTL	COL4A5	ITGAV_ITGB8	0.00325235	0	COL4A5_ITGAV_ITGB8	COL4A5 - (ITGAV+ITGB8)	COLLAGEN	ECM-Receptor	KEGG: hsa04512
18900	DCT2	DTL	COL4A5	ITGAV_ITGB8	0.00271512	0	COL4A5_ITGAV_ITGB8	COL4A5 - (ITGAV+ITGB8)	COLLAGEN	ECM-Receptor	KEGG: hsa04512
18901	DTL	DTL	COL4A5	ITGAV_ITGB8	0.00113487	0	COL4A5_ITGAV_ITGB8	COL4A5 - (ITGAV+ITGB8)	COLLAGEN	ECM-Receptor	KEGG: hsa04512
18902	Podo	DTL	COL4A5	ITGAV_ITGB8	0.00656404	0	COL4A5_ITGAV_ITGB8	COL4A5 - (ITGAV+ITGB8)	COLLAGEN	ECM-Receptor	KEGG: hsa04512
18903	PC	DTL	COL4A5	ITGAV_ITGB8	0.00606523	0	COL4A5_ITGAV_ITGB8	COL4A5 - (ITGAV+ITGB8)	COLLAGEN	ECM-Receptor	KEGG: hsa04512
18904	Macula_Densa	Dedifferentiated_Tubule	COL4A5	ITGAV_ITGB8	0.000675278	0	COL4A5_ITGAV_ITGB8	COL4A5 - (ITGAV+ITGB8)	COLLAGEN	ECM-Receptor	KEGG: hsa04512
18905	DCT1	Dedifferentiated_Tubule	COL4A5	ITGAV_ITGB8	0.00919051	0	COL4A5_ITGAV_ITGB8	COL4A5 - (ITGAV+ITGB8)	COLLAGEN	ECM-Receptor	KEGG: hsa04512
18906	C_TAL	Dedifferentiated_Tubule	COL4A5	ITGAV_ITGB8	0.00284744	0	COL4A5_ITGAV_ITGB8	COL4A5 - (ITGAV+ITGB8)	COLLAGEN	ECM-Receptor	KEGG: hsa04512
18907	M_TAL	Dedifferentiated_Tubule	COL4A5	ITGAV_ITGB8	0.00329402	0	COL4A5_ITGAV_ITGB8	COL4A5 - (ITGAV+ITGB8)	COLLAGEN	ECM-Receptor	KEGG: hsa04512
18908	PEC	Dedifferentiated_Tubule	COL4A5	ITGAV_ITGB8	0.00233496	0	COL4A5_ITGAV_ITGB8	COL4A5 - (ITGAV+ITGB8)	COLLAGEN	ECM-Receptor	KEGG: hsa04512
18909	CNT	Dedifferentiated_Tubule	COL4A5	ITGAV_ITGB8	0.00432044	0	COL4A5_ITGAV_ITGB8	COL4A5 - (ITGAV+ITGB8)	COLLAGEN	ECM-Receptor	KEGG: hsa04512
18910	DCT2	Dedifferentiated_Tubule	COL4A5	ITGAV_ITGB8	0.00360742	0	COL4A5_ITGAV_ITGB8	COL4A5 - (ITGAV+ITGB8)	COLLAGEN	ECM-Receptor	KEGG: hsa04512
18911	DTL	Dedifferentiated_Tubule	COL4A5	ITGAV_ITGB8	0.00150861	0	COL4A5_ITGAV_ITGB8	COL4A5 - (ITGAV+ITGB8)	COLLAGEN	ECM-Receptor	KEGG: hsa04512
18912	Podo	Dedifferentiated_Tubule	COL4A5	ITGAV_ITGB8	0.0087102	0	COL4A5_ITGAV_ITGB8	COL4A5 - (ITGAV+ITGB8)	COLLAGEN	ECM-Receptor	KEGG: hsa04512
18913	PC	Dedifferentiated_Tubule	COL4A5	ITGAV_ITGB8	0.00804962	0	COL4A5_ITGAV_ITGB8	COL4A5 - (ITGAV+ITGB8)	COLLAGEN	ECM-Receptor	KEGG: hsa04512
18914	Macula_Densa	Podo	COL4A5	ITGAV_ITGB8	0.00281211	0	COL4A5_ITGAV_ITGB8	COL4A5 - (ITGAV+ITGB8)	COLLAGEN	ECM-Receptor	KEGG: hsa04512
18915	DCT1	Podo	COL4A5	ITGAV_ITGB8	0.0372679	0	COL4A5_ITGAV_ITGB8	COL4A5 - (ITGAV+ITGB8)	COLLAGEN	ECM-Receptor	KEGG: hsa04512
18916	C_TAL	Podo	COL4A5	ITGAV_ITGB8	0.0117768	0	COL4A5_ITGAV_ITGB8	COL4A5 - (ITGAV+ITGB8)	COLLAGEN	ECM-Receptor	KEGG: hsa04512
18917	M_TAL	Podo	COL4A5	ITGAV_ITGB8	0.0136047	0	COL4A5_ITGAV_ITGB8	COL4A5 - (ITGAV+ITGB8)	COLLAGEN	ECM-Receptor	KEGG: hsa04512
18918	PEC	Podo	COL4A5	ITGAV_ITGB8	0.00967284	0	COL4A5_ITGAV_ITGB8	COL4A5 - (ITGAV+ITGB8)	COLLAGEN	ECM-Receptor	KEGG: hsa04512
18919	CNT	Podo	COL4A5	ITGAV_ITGB8	0.0177867	0	COL4A5_ITGAV_ITGB8	COL4A5 - (ITGAV+ITGB8)	COLLAGEN	ECM-Receptor	KEGG: hsa04512
18920	DCT2	Podo	COL4A5	ITGAV_ITGB8	0.0148845	0	COL4A5_ITGAV_ITGB8	COL4A5 - (ITGAV+ITGB8)	COLLAGEN	ECM-Receptor	KEGG: hsa04512
18921	DTL	Podo	COL4A5	ITGAV_ITGB8	0.00626591	0	COL4A5_ITGAV_ITGB8	COL4A5 - (ITGAV+ITGB8)	COLLAGEN	ECM-Receptor	KEGG: hsa04512
18922	Podo	Podo	COL4A5	ITGAV_ITGB8	0.0353726	0	COL4A5_ITGAV_ITGB8	COL4A5 - (ITGAV+ITGB8)	COLLAGEN	ECM-Receptor	KEGG: hsa04512
18923	PC	Podo	COL4A5	ITGAV_ITGB8	0.0327568	0	COL4A5_ITGAV_ITGB8	COL4A5 - (ITGAV+ITGB8)	COLLAGEN	ECM-Receptor	KEGG: hsa04512
18924	Macula_Densa	PC	COL4A5	ITGAV_ITGB8	0.000659355	0	COL4A5_ITGAV_ITGB8	COL4A5 - (ITGAV+ITGB8)	COLLAGEN	ECM-Receptor	KEGG: hsa04512
18925	DCT1	PC	COL4A5	ITGAV_ITGB8	0.0089756	0	COL4A5_ITGAV_ITGB8	COL4A5 - (ITGAV+ITGB8)	COLLAGEN	ECM-Receptor	KEGG: hsa04512
18926	C_TAL	PC	COL4A5	ITGAV_ITGB8	0.00278044	0	COL4A5_ITGAV_ITGB8	COL4A5 - (ITGAV+ITGB8)	COLLAGEN	ECM-Receptor	KEGG: hsa04512
18927	M_TAL	PC	COL4A5	ITGAV_ITGB8	0.00321655	0	COL4A5_ITGAV_ITGB8	COL4A5 - (ITGAV+ITGB8)	COLLAGEN	ECM-Receptor	KEGG: hsa04512
18928	PEC	PC	COL4A5	ITGAV_ITGB8	0.00227999	0	COL4A5_ITGAV_ITGB8	COL4A5 - (ITGAV+ITGB8)	COLLAGEN	ECM-Receptor	KEGG: hsa04512
18929	CNT	PC	COL4A5	ITGAV_ITGB8	0.00421893	0	COL4A5_ITGAV_ITGB8	COL4A5 - (ITGAV+ITGB8)	COLLAGEN	ECM-Receptor	KEGG: hsa04512
18930	DCT2	PC	COL4A5	ITGAV_ITGB8	0.0035226	0	COL4A5_ITGAV_ITGB8	COL4A5 - (ITGAV+ITGB8)	COLLAGEN	ECM-Receptor	KEGG: hsa04512
18931	DTL	PC	COL4A5	ITGAV_ITGB8	0.00147307	0	COL4A5_ITGAV_ITGB8	COL4A5 - (ITGAV+ITGB8)	COLLAGEN	ECM-Receptor	KEGG: hsa04512
18932	Podo	PC	COL4A5	ITGAV_ITGB8	0.00850643	0	COL4A5_ITGAV_ITGB8	COL4A5 - (ITGAV+ITGB8)	COLLAGEN	ECM-Receptor	KEGG: hsa04512
18933	PC	PC	COL4A5	ITGAV_ITGB8	0.00786118	0	COL4A5_ITGAV_ITGB8	COL4A5 - (ITGAV+ITGB8)	COLLAGEN	ECM-Receptor	KEGG: hsa04512
18934	DCT1	PT_S3	COL4A6	ITGAV_ITGB8	0.00129101	0	COL4A6_ITGAV_ITGB8	COL4A6 - (ITGAV+ITGB8)	COLLAGEN	ECM-Receptor	KEGG: hsa04512
18935	M_TAL	PT_S3	COL4A6	ITGAV_ITGB8	0.000824655	0	COL4A6_ITGAV_ITGB8	COL4A6 - (ITGAV+ITGB8)	COLLAGEN	ECM-Receptor	KEGG: hsa04512
18936	CNT	PT_S3	COL4A6	ITGAV_ITGB8	0.000736824	0	COL4A6_ITGAV_ITGB8	COL4A6 - (ITGAV+ITGB8)	COLLAGEN	ECM-Receptor	KEGG: hsa04512
18937	DTL	PT_S3	COL4A6	ITGAV_ITGB8	0.00096204	0	COL4A6_ITGAV_ITGB8	COL4A6 - (ITGAV+ITGB8)	COLLAGEN	ECM-Receptor	KEGG: hsa04512
18938	PC	PT_S3	COL4A6	ITGAV_ITGB8	0.00157801	0	COL4A6_ITGAV_ITGB8	COL4A6 - (ITGAV+ITGB8)	COLLAGEN	ECM-Receptor	KEGG: hsa04512
18939	DCT1	Macula_Densa	COL4A6	ITGAV_ITGB8	0.00252279	0	COL4A6_ITGAV_ITGB8	COL4A6 - (ITGAV+ITGB8)	COLLAGEN	ECM-Receptor	KEGG: hsa04512
18940	M_TAL	Macula_Densa	COL4A6	ITGAV_ITGB8	0.0016122	0	COL4A6_ITGAV_ITGB8	COL4A6 - (ITGAV+ITGB8)	COLLAGEN	ECM-Receptor	KEGG: hsa04512
18941	CNT	Macula_Densa	COL4A6	ITGAV_ITGB8	0.00144061	0	COL4A6_ITGAV_ITGB8	COL4A6 - (ITGAV+ITGB8)	COLLAGEN	ECM-Receptor	KEGG: hsa04512
18942	DTL	Macula_Densa	COL4A6	ITGAV_ITGB8	0.00188054	0	COL4A6_ITGAV_ITGB8	COL4A6 - (ITGAV+ITGB8)	COLLAGEN	ECM-Receptor	KEGG: hsa04512
18943	PC	Macula_Densa	COL4A6	ITGAV_ITGB8	0.00308279	0	COL4A6_ITGAV_ITGB8	COL4A6 - (ITGAV+ITGB8)	COLLAGEN	ECM-Receptor	KEGG: hsa04512
18944	DCT1	Fibroblast_1	COL4A6	ITGAV_ITGB8	0.00187137	0	COL4A6_ITGAV_ITGB8	COL4A6 - (ITGAV+ITGB8)	COLLAGEN	ECM-Receptor	KEGG: hsa04512
18945	M_TAL	Fibroblast_1	COL4A6	ITGAV_ITGB8	0.00119562	0	COL4A6_ITGAV_ITGB8	COL4A6 - (ITGAV+ITGB8)	COLLAGEN	ECM-Receptor	KEGG: hsa04512
18946	CNT	Fibroblast_1	COL4A6	ITGAV_ITGB8	0.00106832	0	COL4A6_ITGAV_ITGB8	COL4A6 - (ITGAV+ITGB8)	COLLAGEN	ECM-Receptor	KEGG: hsa04512
18947	DTL	Fibroblast_1	COL4A6	ITGAV_ITGB8	0.00139473	0	COL4A6_ITGAV_ITGB8	COL4A6 - (ITGAV+ITGB8)	COLLAGEN	ECM-Receptor	KEGG: hsa04512
18948	PC	Fibroblast_1	COL4A6	ITGAV_ITGB8	0.00228711	0	COL4A6_ITGAV_ITGB8	COL4A6 - (ITGAV+ITGB8)	COLLAGEN	ECM-Receptor	KEGG: hsa04512
18949	DCT1	C_TAL	COL4A6	ITGAV_ITGB8	0.00226778	0	COL4A6_ITGAV_ITGB8	COL4A6 - (ITGAV+ITGB8)	COLLAGEN	ECM-Receptor	KEGG: hsa04512
18950	M_TAL	C_TAL	COL4A6	ITGAV_ITGB8	0.0014491	0	COL4A6_ITGAV_ITGB8	COL4A6 - (ITGAV+ITGB8)	COLLAGEN	ECM-Receptor	KEGG: hsa04512
18951	CNT	C_TAL	COL4A6	ITGAV_ITGB8	0.00129485	0	COL4A6_ITGAV_ITGB8	COL4A6 - (ITGAV+ITGB8)	COLLAGEN	ECM-Receptor	KEGG: hsa04512
18952	DTL	C_TAL	COL4A6	ITGAV_ITGB8	0.00169034	0	COL4A6_ITGAV_ITGB8	COL4A6 - (ITGAV+ITGB8)	COLLAGEN	ECM-Receptor	KEGG: hsa04512
18953	PC	C_TAL	COL4A6	ITGAV_ITGB8	0.00277133	0	COL4A6_ITGAV_ITGB8	COL4A6 - (ITGAV+ITGB8)	COLLAGEN	ECM-Receptor	KEGG: hsa04512
18954	DCT1	iPT	COL4A6	ITGAV_ITGB8	0.00713688	0	COL4A6_ITGAV_ITGB8	COL4A6 - (ITGAV+ITGB8)	COLLAGEN	ECM-Receptor	KEGG: hsa04512
18955	M_TAL	iPT	COL4A6	ITGAV_ITGB8	0.00456847	0	COL4A6_ITGAV_ITGB8	COL4A6 - (ITGAV+ITGB8)	COLLAGEN	ECM-Receptor	KEGG: hsa04512
18956	CNT	iPT	COL4A6	ITGAV_ITGB8	0.00408353	0	COL4A6_ITGAV_ITGB8	COL4A6 - (ITGAV+ITGB8)	COLLAGEN	ECM-Receptor	KEGG: hsa04512
18957	DTL	iPT	COL4A6	ITGAV_ITGB8	0.00532624	0	COL4A6_ITGAV_ITGB8	COL4A6 - (ITGAV+ITGB8)	COLLAGEN	ECM-Receptor	KEGG: hsa04512
18958	PC	iPT	COL4A6	ITGAV_ITGB8	0.00871215	0	COL4A6_ITGAV_ITGB8	COL4A6 - (ITGAV+ITGB8)	COLLAGEN	ECM-Receptor	KEGG: hsa04512
18959	DCT1	M_TAL	COL4A6	ITGAV_ITGB8	0.00352118	0	COL4A6_ITGAV_ITGB8	COL4A6 - (ITGAV+ITGB8)	COLLAGEN	ECM-Receptor	KEGG: hsa04512
18960	M_TAL	M_TAL	COL4A6	ITGAV_ITGB8	0.00225103	0	COL4A6_ITGAV_ITGB8	COL4A6 - (ITGAV+ITGB8)	COLLAGEN	ECM-Receptor	KEGG: hsa04512
18961	CNT	M_TAL	COL4A6	ITGAV_ITGB8	0.00201159	0	COL4A6_ITGAV_ITGB8	COL4A6 - (ITGAV+ITGB8)	COLLAGEN	ECM-Receptor	KEGG: hsa04512
18962	DTL	M_TAL	COL4A6	ITGAV_ITGB8	0.00262543	0	COL4A6_ITGAV_ITGB8	COL4A6 - (ITGAV+ITGB8)	COLLAGEN	ECM-Receptor	KEGG: hsa04512
18963	PC	M_TAL	COL4A6	ITGAV_ITGB8	0.00430184	0	COL4A6_ITGAV_ITGB8	COL4A6 - (ITGAV+ITGB8)	COLLAGEN	ECM-Receptor	KEGG: hsa04512
18964	DCT1	PEC	COL4A6	ITGAV_ITGB8	0.0119199	0	COL4A6_ITGAV_ITGB8	COL4A6 - (ITGAV+ITGB8)	COLLAGEN	ECM-Receptor	KEGG: hsa04512
18965	M_TAL	PEC	COL4A6	ITGAV_ITGB8	0.00764346	0	COL4A6_ITGAV_ITGB8	COL4A6 - (ITGAV+ITGB8)	COLLAGEN	ECM-Receptor	KEGG: hsa04512
18966	CNT	PEC	COL4A6	ITGAV_ITGB8	0.00683435	0	COL4A6_ITGAV_ITGB8	COL4A6 - (ITGAV+ITGB8)	COLLAGEN	ECM-Receptor	KEGG: hsa04512
18967	DTL	PEC	COL4A6	ITGAV_ITGB8	0.00890671	0	COL4A6_ITGAV_ITGB8	COL4A6 - (ITGAV+ITGB8)	COLLAGEN	ECM-Receptor	KEGG: hsa04512
18968	PC	PEC	COL4A6	ITGAV_ITGB8	0.0145355	0	COL4A6_ITGAV_ITGB8	COL4A6 - (ITGAV+ITGB8)	COLLAGEN	ECM-Receptor	KEGG: hsa04512
18969	DCT1	CNT	COL4A6	ITGAV_ITGB8	0.00300213	0	COL4A6_ITGAV_ITGB8	COL4A6 - (ITGAV+ITGB8)	COLLAGEN	ECM-Receptor	KEGG: hsa04512
18970	M_TAL	CNT	COL4A6	ITGAV_ITGB8	0.00191885	0	COL4A6_ITGAV_ITGB8	COL4A6 - (ITGAV+ITGB8)	COLLAGEN	ECM-Receptor	KEGG: hsa04512
18971	CNT	CNT	COL4A6	ITGAV_ITGB8	0.00171468	0	COL4A6_ITGAV_ITGB8	COL4A6 - (ITGAV+ITGB8)	COLLAGEN	ECM-Receptor	KEGG: hsa04512
18972	DTL	CNT	COL4A6	ITGAV_ITGB8	0.00223812	0	COL4A6_ITGAV_ITGB8	COL4A6 - (ITGAV+ITGB8)	COLLAGEN	ECM-Receptor	KEGG: hsa04512
18973	PC	CNT	COL4A6	ITGAV_ITGB8	0.00366814	0	COL4A6_ITGAV_ITGB8	COL4A6 - (ITGAV+ITGB8)	COLLAGEN	ECM-Receptor	KEGG: hsa04512
18974	DCT1	Fibroblast_2	COL4A6	ITGAV_ITGB8	0.000966193	0	COL4A6_ITGAV_ITGB8	COL4A6 - (ITGAV+ITGB8)	COLLAGEN	ECM-Receptor	KEGG: hsa04512
18975	M_TAL	Fibroblast_2	COL4A6	ITGAV_ITGB8	0.000617101	0	COL4A6_ITGAV_ITGB8	COL4A6 - (ITGAV+ITGB8)	COLLAGEN	ECM-Receptor	KEGG: hsa04512
18976	CNT	Fibroblast_2	COL4A6	ITGAV_ITGB8	0.000551363	0	COL4A6_ITGAV_ITGB8	COL4A6 - (ITGAV+ITGB8)	COLLAGEN	ECM-Receptor	KEGG: hsa04512
18977	DTL	Fibroblast_2	COL4A6	ITGAV_ITGB8	0.000719933	0	COL4A6_ITGAV_ITGB8	COL4A6 - (ITGAV+ITGB8)	COLLAGEN	ECM-Receptor	KEGG: hsa04512
18978	PC	Fibroblast_2	COL4A6	ITGAV_ITGB8	0.00118107	0	COL4A6_ITGAV_ITGB8	COL4A6 - (ITGAV+ITGB8)	COLLAGEN	ECM-Receptor	KEGG: hsa04512
18979	DCT1	Ascending_Thin_LOH	COL4A6	ITGAV_ITGB8	0.00394684	0	COL4A6_ITGAV_ITGB8	COL4A6 - (ITGAV+ITGB8)	COLLAGEN	ECM-Receptor	KEGG: hsa04512
18980	M_TAL	Ascending_Thin_LOH	COL4A6	ITGAV_ITGB8	0.00252354	0	COL4A6_ITGAV_ITGB8	COL4A6 - (ITGAV+ITGB8)	COLLAGEN	ECM-Receptor	KEGG: hsa04512
18981	CNT	Ascending_Thin_LOH	COL4A6	ITGAV_ITGB8	0.00225517	0	COL4A6_ITGAV_ITGB8	COL4A6 - (ITGAV+ITGB8)	COLLAGEN	ECM-Receptor	KEGG: hsa04512
18982	DTL	Ascending_Thin_LOH	COL4A6	ITGAV_ITGB8	0.00294312	0	COL4A6_ITGAV_ITGB8	COL4A6 - (ITGAV+ITGB8)	COLLAGEN	ECM-Receptor	KEGG: hsa04512
18983	PC	Ascending_Thin_LOH	COL4A6	ITGAV_ITGB8	0.00482141	0	COL4A6_ITGAV_ITGB8	COL4A6 - (ITGAV+ITGB8)	COLLAGEN	ECM-Receptor	KEGG: hsa04512
18984	DCT1	DTL	COL4A6	ITGAV_ITGB8	0.00191248	0	COL4A6_ITGAV_ITGB8	COL4A6 - (ITGAV+ITGB8)	COLLAGEN	ECM-Receptor	KEGG: hsa04512
18985	M_TAL	DTL	COL4A6	ITGAV_ITGB8	0.0012219	0	COL4A6_ITGAV_ITGB8	COL4A6 - (ITGAV+ITGB8)	COLLAGEN	ECM-Receptor	KEGG: hsa04512
18986	CNT	DTL	COL4A6	ITGAV_ITGB8	0.00109181	0	COL4A6_ITGAV_ITGB8	COL4A6 - (ITGAV+ITGB8)	COLLAGEN	ECM-Receptor	KEGG: hsa04512
18987	DTL	DTL	COL4A6	ITGAV_ITGB8	0.00142538	0	COL4A6_ITGAV_ITGB8	COL4A6 - (ITGAV+ITGB8)	COLLAGEN	ECM-Receptor	KEGG: hsa04512
18988	PC	DTL	COL4A6	ITGAV_ITGB8	0.00233732	0	COL4A6_ITGAV_ITGB8	COL4A6 - (ITGAV+ITGB8)	COLLAGEN	ECM-Receptor	KEGG: hsa04512
18989	DCT1	Dedifferentiated_Tubule	COL4A6	ITGAV_ITGB8	0.00254167	0	COL4A6_ITGAV_ITGB8	COL4A6 - (ITGAV+ITGB8)	COLLAGEN	ECM-Receptor	KEGG: hsa04512
18990	M_TAL	Dedifferentiated_Tubule	COL4A6	ITGAV_ITGB8	0.00162427	0	COL4A6_ITGAV_ITGB8	COL4A6 - (ITGAV+ITGB8)	COLLAGEN	ECM-Receptor	KEGG: hsa04512
18991	CNT	Dedifferentiated_Tubule	COL4A6	ITGAV_ITGB8	0.0014514	0	COL4A6_ITGAV_ITGB8	COL4A6 - (ITGAV+ITGB8)	COLLAGEN	ECM-Receptor	KEGG: hsa04512
18992	DTL	Dedifferentiated_Tubule	COL4A6	ITGAV_ITGB8	0.00189462	0	COL4A6_ITGAV_ITGB8	COL4A6 - (ITGAV+ITGB8)	COLLAGEN	ECM-Receptor	KEGG: hsa04512
18993	PC	Dedifferentiated_Tubule	COL4A6	ITGAV_ITGB8	0.00310584	0	COL4A6_ITGAV_ITGB8	COL4A6 - (ITGAV+ITGB8)	COLLAGEN	ECM-Receptor	KEGG: hsa04512
18994	DCT1	Podo	COL4A6	ITGAV_ITGB8	0.0105223	0	COL4A6_ITGAV_ITGB8	COL4A6 - (ITGAV+ITGB8)	COLLAGEN	ECM-Receptor	KEGG: hsa04512
18995	M_TAL	Podo	COL4A6	ITGAV_ITGB8	0.00674381	0	COL4A6_ITGAV_ITGB8	COL4A6 - (ITGAV+ITGB8)	COLLAGEN	ECM-Receptor	KEGG: hsa04512
18996	CNT	Podo	COL4A6	ITGAV_ITGB8	0.00602935	0	COL4A6_ITGAV_ITGB8	COL4A6 - (ITGAV+ITGB8)	COLLAGEN	ECM-Receptor	KEGG: hsa04512
18997	DTL	Podo	COL4A6	ITGAV_ITGB8	0.00785955	0	COL4A6_ITGAV_ITGB8	COL4A6 - (ITGAV+ITGB8)	COLLAGEN	ECM-Receptor	KEGG: hsa04512
18998	PC	Podo	COL4A6	ITGAV_ITGB8	0.0128351	0	COL4A6_ITGAV_ITGB8	COL4A6 - (ITGAV+ITGB8)	COLLAGEN	ECM-Receptor	KEGG: hsa04512
18999	DCT1	PC	COL4A6	ITGAV_ITGB8	0.00248184	0	COL4A6_ITGAV_ITGB8	COL4A6 - (ITGAV+ITGB8)	COLLAGEN	ECM-Receptor	KEGG: hsa04512
19000	M_TAL	PC	COL4A6	ITGAV_ITGB8	0.001586	0	COL4A6_ITGAV_ITGB8	COL4A6 - (ITGAV+ITGB8)	COLLAGEN	ECM-Receptor	KEGG: hsa04512
19001	CNT	PC	COL4A6	ITGAV_ITGB8	0.0014172	0	COL4A6_ITGAV_ITGB8	COL4A6 - (ITGAV+ITGB8)	COLLAGEN	ECM-Receptor	KEGG: hsa04512
19002	DTL	PC	COL4A6	ITGAV_ITGB8	0.00184999	0	COL4A6_ITGAV_ITGB8	COL4A6 - (ITGAV+ITGB8)	COLLAGEN	ECM-Receptor	KEGG: hsa04512
19003	PC	PC	COL4A6	ITGAV_ITGB8	0.00303278	0	COL4A6_ITGAV_ITGB8	COL4A6 - (ITGAV+ITGB8)	COLLAGEN	ECM-Receptor	KEGG: hsa04512
19004	DCT1	PT_S3	COL6A1	ITGAV_ITGB8	0.00137281	0	COL6A1_ITGAV_ITGB8	COL6A1 - (ITGAV+ITGB8)	COLLAGEN	ECM-Receptor	KEGG: hsa04512
19005	IC_A	PT_S3	COL6A1	ITGAV_ITGB8	0.0014953	0	COL6A1_ITGAV_ITGB8	COL6A1 - (ITGAV+ITGB8)	COLLAGEN	ECM-Receptor	KEGG: hsa04512
19006	IC_B	PT_S3	COL6A1	ITGAV_ITGB8	0.00219732	0	COL6A1_ITGAV_ITGB8	COL6A1 - (ITGAV+ITGB8)	COLLAGEN	ECM-Receptor	KEGG: hsa04512
19007	C_TAL	PT_S3	COL6A1	ITGAV_ITGB8	0.000646458	0	COL6A1_ITGAV_ITGB8	COL6A1 - (ITGAV+ITGB8)	COLLAGEN	ECM-Receptor	KEGG: hsa04512
19008	MyoFib/VSMC	PT_S3	COL6A1	ITGAV_ITGB8	0.00156878	0	COL6A1_ITGAV_ITGB8	COL6A1 - (ITGAV+ITGB8)	COLLAGEN	ECM-Receptor	KEGG: hsa04512
19009	DTL	PT_S3	COL6A1	ITGAV_ITGB8	0.000406767	0	COL6A1_ITGAV_ITGB8	COL6A1 - (ITGAV+ITGB8)	COLLAGEN	ECM-Receptor	KEGG: hsa04512
19010	DCT1	Macula_Densa	COL6A1	ITGAV_ITGB8	0.00268243	0	COL6A1_ITGAV_ITGB8	COL6A1 - (ITGAV+ITGB8)	COLLAGEN	ECM-Receptor	KEGG: hsa04512
19011	IC_A	Macula_Densa	COL6A1	ITGAV_ITGB8	0.00292143	0	COL6A1_ITGAV_ITGB8	COL6A1 - (ITGAV+ITGB8)	COLLAGEN	ECM-Receptor	KEGG: hsa04512
19012	IC_B	Macula_Densa	COL6A1	ITGAV_ITGB8	0.00429012	0	COL6A1_ITGAV_ITGB8	COL6A1 - (ITGAV+ITGB8)	COLLAGEN	ECM-Receptor	KEGG: hsa04512
19013	C_TAL	Macula_Densa	COL6A1	ITGAV_ITGB8	0.00126404	0	COL6A1_ITGAV_ITGB8	COL6A1 - (ITGAV+ITGB8)	COLLAGEN	ECM-Receptor	KEGG: hsa04512
19014	MyoFib/VSMC	Macula_Densa	COL6A1	ITGAV_ITGB8	0.00306477	0	COL6A1_ITGAV_ITGB8	COL6A1 - (ITGAV+ITGB8)	COLLAGEN	ECM-Receptor	KEGG: hsa04512
19015	DTL	Macula_Densa	COL6A1	ITGAV_ITGB8	0.000795545	0	COL6A1_ITGAV_ITGB8	COL6A1 - (ITGAV+ITGB8)	COLLAGEN	ECM-Receptor	KEGG: hsa04512
19016	DCT1	Fibroblast_1	COL6A1	ITGAV_ITGB8	0.00198987	0	COL6A1_ITGAV_ITGB8	COL6A1 - (ITGAV+ITGB8)	COLLAGEN	ECM-Receptor	KEGG: hsa04512
19017	IC_A	Fibroblast_1	COL6A1	ITGAV_ITGB8	0.0021673	0	COL6A1_ITGAV_ITGB8	COL6A1 - (ITGAV+ITGB8)	COLLAGEN	ECM-Receptor	KEGG: hsa04512
19018	IC_B	Fibroblast_1	COL6A1	ITGAV_ITGB8	0.00318381	0	COL6A1_ITGAV_ITGB8	COL6A1 - (ITGAV+ITGB8)	COLLAGEN	ECM-Receptor	KEGG: hsa04512
19019	C_TAL	Fibroblast_1	COL6A1	ITGAV_ITGB8	0.00093734	0	COL6A1_ITGAV_ITGB8	COL6A1 - (ITGAV+ITGB8)	COLLAGEN	ECM-Receptor	KEGG: hsa04512
19020	MyoFib/VSMC	Fibroblast_1	COL6A1	ITGAV_ITGB8	0.00227373	0	COL6A1_ITGAV_ITGB8	COL6A1 - (ITGAV+ITGB8)	COLLAGEN	ECM-Receptor	KEGG: hsa04512
19021	DTL	Fibroblast_1	COL6A1	ITGAV_ITGB8	0.000589861	0	COL6A1_ITGAV_ITGB8	COL6A1 - (ITGAV+ITGB8)	COLLAGEN	ECM-Receptor	KEGG: hsa04512
19022	DCT1	C_TAL	COL6A1	ITGAV_ITGB8	0.00241132	0	COL6A1_ITGAV_ITGB8	COL6A1 - (ITGAV+ITGB8)	COLLAGEN	ECM-Receptor	KEGG: hsa04512
19023	IC_A	C_TAL	COL6A1	ITGAV_ITGB8	0.00262623	0	COL6A1_ITGAV_ITGB8	COL6A1 - (ITGAV+ITGB8)	COLLAGEN	ECM-Receptor	KEGG: hsa04512
19024	IC_B	C_TAL	COL6A1	ITGAV_ITGB8	0.00385715	0	COL6A1_ITGAV_ITGB8	COL6A1 - (ITGAV+ITGB8)	COLLAGEN	ECM-Receptor	KEGG: hsa04512
19025	C_TAL	C_TAL	COL6A1	ITGAV_ITGB8	0.00113612	0	COL6A1_ITGAV_ITGB8	COL6A1 - (ITGAV+ITGB8)	COLLAGEN	ECM-Receptor	KEGG: hsa04512
19026	MyoFib/VSMC	C_TAL	COL6A1	ITGAV_ITGB8	0.00275513	0	COL6A1_ITGAV_ITGB8	COL6A1 - (ITGAV+ITGB8)	COLLAGEN	ECM-Receptor	KEGG: hsa04512
19027	DTL	C_TAL	COL6A1	ITGAV_ITGB8	0.000715004	0	COL6A1_ITGAV_ITGB8	COL6A1 - (ITGAV+ITGB8)	COLLAGEN	ECM-Receptor	KEGG: hsa04512
19028	DCT1	iPT	COL6A1	ITGAV_ITGB8	0.00758627	0	COL6A1_ITGAV_ITGB8	COL6A1 - (ITGAV+ITGB8)	COLLAGEN	ECM-Receptor	KEGG: hsa04512
19029	IC_A	iPT	COL6A1	ITGAV_ITGB8	0.00825859	0	COL6A1_ITGAV_ITGB8	COL6A1 - (ITGAV+ITGB8)	COLLAGEN	ECM-Receptor	KEGG: hsa04512
19030	IC_B	iPT	COL6A1	ITGAV_ITGB8	0.0120974	0	COL6A1_ITGAV_ITGB8	COL6A1 - (ITGAV+ITGB8)	COLLAGEN	ECM-Receptor	KEGG: hsa04512
19031	C_TAL	iPT	COL6A1	ITGAV_ITGB8	0.00358418	0	COL6A1_ITGAV_ITGB8	COL6A1 - (ITGAV+ITGB8)	COLLAGEN	ECM-Receptor	KEGG: hsa04512
19032	MyoFib/VSMC	iPT	COL6A1	ITGAV_ITGB8	0.00866151	0	COL6A1_ITGAV_ITGB8	COL6A1 - (ITGAV+ITGB8)	COLLAGEN	ECM-Receptor	KEGG: hsa04512
19033	DTL	iPT	COL6A1	ITGAV_ITGB8	0.00225772	0	COL6A1_ITGAV_ITGB8	COL6A1 - (ITGAV+ITGB8)	COLLAGEN	ECM-Receptor	KEGG: hsa04512
19034	DCT1	M_TAL	COL6A1	ITGAV_ITGB8	0.00374376	0	COL6A1_ITGAV_ITGB8	COL6A1 - (ITGAV+ITGB8)	COLLAGEN	ECM-Receptor	KEGG: hsa04512
19035	IC_A	M_TAL	COL6A1	ITGAV_ITGB8	0.00407694	0	COL6A1_ITGAV_ITGB8	COL6A1 - (ITGAV+ITGB8)	COLLAGEN	ECM-Receptor	KEGG: hsa04512
19036	IC_B	M_TAL	COL6A1	ITGAV_ITGB8	0.00598373	0	COL6A1_ITGAV_ITGB8	COL6A1 - (ITGAV+ITGB8)	COLLAGEN	ECM-Receptor	KEGG: hsa04512
19037	C_TAL	M_TAL	COL6A1	ITGAV_ITGB8	0.00176516	0	COL6A1_ITGAV_ITGB8	COL6A1 - (ITGAV+ITGB8)	COLLAGEN	ECM-Receptor	KEGG: hsa04512
19038	MyoFib/VSMC	M_TAL	COL6A1	ITGAV_ITGB8	0.00427673	0	COL6A1_ITGAV_ITGB8	COL6A1 - (ITGAV+ITGB8)	COLLAGEN	ECM-Receptor	KEGG: hsa04512
19039	DTL	M_TAL	COL6A1	ITGAV_ITGB8	0.00111114	0	COL6A1_ITGAV_ITGB8	COL6A1 - (ITGAV+ITGB8)	COLLAGEN	ECM-Receptor	KEGG: hsa04512
19040	DCT1	PEC	COL6A1	ITGAV_ITGB8	0.0126667	0	COL6A1_ITGAV_ITGB8	COL6A1 - (ITGAV+ITGB8)	COLLAGEN	ECM-Receptor	KEGG: hsa04512
19041	IC_A	PEC	COL6A1	ITGAV_ITGB8	0.013783	0	COL6A1_ITGAV_ITGB8	COL6A1 - (ITGAV+ITGB8)	COLLAGEN	ECM-Receptor	KEGG: hsa04512
19042	IC_B	PEC	COL6A1	ITGAV_ITGB8	0.0201375	0	COL6A1_ITGAV_ITGB8	COL6A1 - (ITGAV+ITGB8)	COLLAGEN	ECM-Receptor	KEGG: hsa04512
19043	C_TAL	PEC	COL6A1	ITGAV_ITGB8	0.00600065	0	COL6A1_ITGAV_ITGB8	COL6A1 - (ITGAV+ITGB8)	COLLAGEN	ECM-Receptor	KEGG: hsa04512
19044	MyoFib/VSMC	PEC	COL6A1	ITGAV_ITGB8	0.0144515	0	COL6A1_ITGAV_ITGB8	COL6A1 - (ITGAV+ITGB8)	COLLAGEN	ECM-Receptor	KEGG: hsa04512
19045	DTL	PEC	COL6A1	ITGAV_ITGB8	0.00378327	0	COL6A1_ITGAV_ITGB8	COL6A1 - (ITGAV+ITGB8)	COLLAGEN	ECM-Receptor	KEGG: hsa04512
19046	DCT1	CNT	COL6A1	ITGAV_ITGB8	0.003192	0	COL6A1_ITGAV_ITGB8	COL6A1 - (ITGAV+ITGB8)	COLLAGEN	ECM-Receptor	KEGG: hsa04512
19047	IC_A	CNT	COL6A1	ITGAV_ITGB8	0.00347625	0	COL6A1_ITGAV_ITGB8	COL6A1 - (ITGAV+ITGB8)	COLLAGEN	ECM-Receptor	KEGG: hsa04512
19048	IC_B	CNT	COL6A1	ITGAV_ITGB8	0.00510353	0	COL6A1_ITGAV_ITGB8	COL6A1 - (ITGAV+ITGB8)	COLLAGEN	ECM-Receptor	KEGG: hsa04512
19049	C_TAL	CNT	COL6A1	ITGAV_ITGB8	0.00150457	0	COL6A1_ITGAV_ITGB8	COL6A1 - (ITGAV+ITGB8)	COLLAGEN	ECM-Receptor	KEGG: hsa04512
19050	MyoFib/VSMC	CNT	COL6A1	ITGAV_ITGB8	0.00364671	0	COL6A1_ITGAV_ITGB8	COL6A1 - (ITGAV+ITGB8)	COLLAGEN	ECM-Receptor	KEGG: hsa04512
19051	DTL	CNT	COL6A1	ITGAV_ITGB8	0.000947012	0	COL6A1_ITGAV_ITGB8	COL6A1 - (ITGAV+ITGB8)	COLLAGEN	ECM-Receptor	KEGG: hsa04512
19052	DCT1	Fibroblast_2	COL6A1	ITGAV_ITGB8	0.00102743	0	COL6A1_ITGAV_ITGB8	COL6A1 - (ITGAV+ITGB8)	COLLAGEN	ECM-Receptor	KEGG: hsa04512
19053	IC_A	Fibroblast_2	COL6A1	ITGAV_ITGB8	0.00111914	0	COL6A1_ITGAV_ITGB8	COL6A1 - (ITGAV+ITGB8)	COLLAGEN	ECM-Receptor	KEGG: hsa04512
19054	IC_B	Fibroblast_2	COL6A1	ITGAV_ITGB8	0.00164485	0	COL6A1_ITGAV_ITGB8	COL6A1 - (ITGAV+ITGB8)	COLLAGEN	ECM-Receptor	KEGG: hsa04512
19055	C_TAL	Fibroblast_2	COL6A1	ITGAV_ITGB8	0.000483732	0	COL6A1_ITGAV_ITGB8	COL6A1 - (ITGAV+ITGB8)	COLLAGEN	ECM-Receptor	KEGG: hsa04512
19056	MyoFib/VSMC	Fibroblast_2	COL6A1	ITGAV_ITGB8	0.00117416	0	COL6A1_ITGAV_ITGB8	COL6A1 - (ITGAV+ITGB8)	COLLAGEN	ECM-Receptor	KEGG: hsa04512
19057	DTL	Fibroblast_2	COL6A1	ITGAV_ITGB8	0.000304357	0	COL6A1_ITGAV_ITGB8	COL6A1 - (ITGAV+ITGB8)	COLLAGEN	ECM-Receptor	KEGG: hsa04512
19058	DCT1	Ascending_Thin_LOH	COL6A1	ITGAV_ITGB8	0.00419621	0	COL6A1_ITGAV_ITGB8	COL6A1 - (ITGAV+ITGB8)	COLLAGEN	ECM-Receptor	KEGG: hsa04512
19059	IC_A	Ascending_Thin_LOH	COL6A1	ITGAV_ITGB8	0.00456947	0	COL6A1_ITGAV_ITGB8	COL6A1 - (ITGAV+ITGB8)	COLLAGEN	ECM-Receptor	KEGG: hsa04512
19060	IC_B	Ascending_Thin_LOH	COL6A1	ITGAV_ITGB8	0.00670506	0	COL6A1_ITGAV_ITGB8	COL6A1 - (ITGAV+ITGB8)	COLLAGEN	ECM-Receptor	KEGG: hsa04512
19061	C_TAL	Ascending_Thin_LOH	COL6A1	ITGAV_ITGB8	0.00197896	0	COL6A1_ITGAV_ITGB8	COL6A1 - (ITGAV+ITGB8)	COLLAGEN	ECM-Receptor	KEGG: hsa04512
19062	MyoFib/VSMC	Ascending_Thin_LOH	COL6A1	ITGAV_ITGB8	0.00479328	0	COL6A1_ITGAV_ITGB8	COL6A1 - (ITGAV+ITGB8)	COLLAGEN	ECM-Receptor	KEGG: hsa04512
19063	DTL	Ascending_Thin_LOH	COL6A1	ITGAV_ITGB8	0.00124583	0	COL6A1_ITGAV_ITGB8	COL6A1 - (ITGAV+ITGB8)	COLLAGEN	ECM-Receptor	KEGG: hsa04512
19064	DCT1	DTL	COL6A1	ITGAV_ITGB8	0.00203357	0	COL6A1_ITGAV_ITGB8	COL6A1 - (ITGAV+ITGB8)	COLLAGEN	ECM-Receptor	KEGG: hsa04512
19065	IC_A	DTL	COL6A1	ITGAV_ITGB8	0.00221489	0	COL6A1_ITGAV_ITGB8	COL6A1 - (ITGAV+ITGB8)	COLLAGEN	ECM-Receptor	KEGG: hsa04512
19066	IC_B	DTL	COL6A1	ITGAV_ITGB8	0.00325364	0	COL6A1_ITGAV_ITGB8	COL6A1 - (ITGAV+ITGB8)	COLLAGEN	ECM-Receptor	KEGG: hsa04512
19067	C_TAL	DTL	COL6A1	ITGAV_ITGB8	0.000957948	0	COL6A1_ITGAV_ITGB8	COL6A1 - (ITGAV+ITGB8)	COLLAGEN	ECM-Receptor	KEGG: hsa04512
19068	MyoFib/VSMC	DTL	COL6A1	ITGAV_ITGB8	0.00232365	0	COL6A1_ITGAV_ITGB8	COL6A1 - (ITGAV+ITGB8)	COLLAGEN	ECM-Receptor	KEGG: hsa04512
19069	DTL	DTL	COL6A1	ITGAV_ITGB8	0.000602834	0	COL6A1_ITGAV_ITGB8	COL6A1 - (ITGAV+ITGB8)	COLLAGEN	ECM-Receptor	KEGG: hsa04512
19070	DCT1	Dedifferentiated_Tubule	COL6A1	ITGAV_ITGB8	0.00270249	0	COL6A1_ITGAV_ITGB8	COL6A1 - (ITGAV+ITGB8)	COLLAGEN	ECM-Receptor	KEGG: hsa04512
19071	IC_A	Dedifferentiated_Tubule	COL6A1	ITGAV_ITGB8	0.00294328	0	COL6A1_ITGAV_ITGB8	COL6A1 - (ITGAV+ITGB8)	COLLAGEN	ECM-Receptor	KEGG: hsa04512
19072	IC_B	Dedifferentiated_Tubule	COL6A1	ITGAV_ITGB8	0.00432216	0	COL6A1_ITGAV_ITGB8	COL6A1 - (ITGAV+ITGB8)	COLLAGEN	ECM-Receptor	KEGG: hsa04512
19073	C_TAL	Dedifferentiated_Tubule	COL6A1	ITGAV_ITGB8	0.00127351	0	COL6A1_ITGAV_ITGB8	COL6A1 - (ITGAV+ITGB8)	COLLAGEN	ECM-Receptor	KEGG: hsa04512
19074	MyoFib/VSMC	Dedifferentiated_Tubule	COL6A1	ITGAV_ITGB8	0.00308769	0	COL6A1_ITGAV_ITGB8	COL6A1 - (ITGAV+ITGB8)	COLLAGEN	ECM-Receptor	KEGG: hsa04512
19075	DTL	Dedifferentiated_Tubule	COL6A1	ITGAV_ITGB8	0.000801507	0	COL6A1_ITGAV_ITGB8	COL6A1 - (ITGAV+ITGB8)	COLLAGEN	ECM-Receptor	KEGG: hsa04512
19076	DCT1	Podo	COL6A1	ITGAV_ITGB8	0.0111824	0	COL6A1_ITGAV_ITGB8	COL6A1 - (ITGAV+ITGB8)	COLLAGEN	ECM-Receptor	KEGG: hsa04512
19077	IC_A	Podo	COL6A1	ITGAV_ITGB8	0.0121695	0	COL6A1_ITGAV_ITGB8	COL6A1 - (ITGAV+ITGB8)	COLLAGEN	ECM-Receptor	KEGG: hsa04512
19078	IC_B	Podo	COL6A1	ITGAV_ITGB8	0.0177936	0	COL6A1_ITGAV_ITGB8	COL6A1 - (ITGAV+ITGB8)	COLLAGEN	ECM-Receptor	KEGG: hsa04512
19079	C_TAL	Podo	COL6A1	ITGAV_ITGB8	0.00529334	0	COL6A1_ITGAV_ITGB8	COL6A1 - (ITGAV+ITGB8)	COLLAGEN	ECM-Receptor	KEGG: hsa04512
19080	MyoFib/VSMC	Podo	COL6A1	ITGAV_ITGB8	0.0127608	0	COL6A1_ITGAV_ITGB8	COL6A1 - (ITGAV+ITGB8)	COLLAGEN	ECM-Receptor	KEGG: hsa04512
19081	DTL	Podo	COL6A1	ITGAV_ITGB8	0.00333645	0	COL6A1_ITGAV_ITGB8	COL6A1 - (ITGAV+ITGB8)	COLLAGEN	ECM-Receptor	KEGG: hsa04512
19082	DCT1	PC	COL6A1	ITGAV_ITGB8	0.0026389	0	COL6A1_ITGAV_ITGB8	COL6A1 - (ITGAV+ITGB8)	COLLAGEN	ECM-Receptor	KEGG: hsa04512
19083	IC_A	PC	COL6A1	ITGAV_ITGB8	0.00287403	0	COL6A1_ITGAV_ITGB8	COL6A1 - (ITGAV+ITGB8)	COLLAGEN	ECM-Receptor	KEGG: hsa04512
19084	IC_B	PC	COL6A1	ITGAV_ITGB8	0.0042206	0	COL6A1_ITGAV_ITGB8	COL6A1 - (ITGAV+ITGB8)	COLLAGEN	ECM-Receptor	KEGG: hsa04512
19085	C_TAL	PC	COL6A1	ITGAV_ITGB8	0.00124349	0	COL6A1_ITGAV_ITGB8	COL6A1 - (ITGAV+ITGB8)	COLLAGEN	ECM-Receptor	KEGG: hsa04512
19086	MyoFib/VSMC	PC	COL6A1	ITGAV_ITGB8	0.00301505	0	COL6A1_ITGAV_ITGB8	COL6A1 - (ITGAV+ITGB8)	COLLAGEN	ECM-Receptor	KEGG: hsa04512
19087	DTL	PC	COL6A1	ITGAV_ITGB8	0.00078261	0	COL6A1_ITGAV_ITGB8	COL6A1 - (ITGAV+ITGB8)	COLLAGEN	ECM-Receptor	KEGG: hsa04512
19088	MyoFib/VSMC	PT_S3	COL6A2	ITGAV_ITGB8	0.00187413	0	COL6A2_ITGAV_ITGB8	COL6A2 - (ITGAV+ITGB8)	COLLAGEN	ECM-Receptor	KEGG: hsa04512
19089	MyoFib/VSMC	Macula_Densa	COL6A2	ITGAV_ITGB8	0.00366024	0	COL6A2_ITGAV_ITGB8	COL6A2 - (ITGAV+ITGB8)	COLLAGEN	ECM-Receptor	KEGG: hsa04512
19090	MyoFib/VSMC	Fibroblast_1	COL6A2	ITGAV_ITGB8	0.00271592	0	COL6A2_ITGAV_ITGB8	COL6A2 - (ITGAV+ITGB8)	COLLAGEN	ECM-Receptor	KEGG: hsa04512
19091	MyoFib/VSMC	C_TAL	COL6A2	ITGAV_ITGB8	0.00329063	0	COL6A2_ITGAV_ITGB8	COL6A2 - (ITGAV+ITGB8)	COLLAGEN	ECM-Receptor	KEGG: hsa04512
19092	MyoFib/VSMC	iPT	COL6A2	ITGAV_ITGB8	0.0103331	0	COL6A2_ITGAV_ITGB8	COL6A2 - (ITGAV+ITGB8)	COLLAGEN	ECM-Receptor	KEGG: hsa04512
19093	MyoFib/VSMC	M_TAL	COL6A2	ITGAV_ITGB8	0.00510647	0	COL6A2_ITGAV_ITGB8	COL6A2 - (ITGAV+ITGB8)	COLLAGEN	ECM-Receptor	KEGG: hsa04512
19094	MyoFib/VSMC	PEC	COL6A2	ITGAV_ITGB8	0.0172211	0	COL6A2_ITGAV_ITGB8	COL6A2 - (ITGAV+ITGB8)	COLLAGEN	ECM-Receptor	KEGG: hsa04512
19095	MyoFib/VSMC	CNT	COL6A2	ITGAV_ITGB8	0.00435475	0	COL6A2_ITGAV_ITGB8	COL6A2 - (ITGAV+ITGB8)	COLLAGEN	ECM-Receptor	KEGG: hsa04512
19096	MyoFib/VSMC	Fibroblast_2	COL6A2	ITGAV_ITGB8	0.00140281	0	COL6A2_ITGAV_ITGB8	COL6A2 - (ITGAV+ITGB8)	COLLAGEN	ECM-Receptor	KEGG: hsa04512
19097	MyoFib/VSMC	Ascending_Thin_LOH	COL6A2	ITGAV_ITGB8	0.00572266	0	COL6A2_ITGAV_ITGB8	COL6A2 - (ITGAV+ITGB8)	COLLAGEN	ECM-Receptor	KEGG: hsa04512
19098	MyoFib/VSMC	DTL	COL6A2	ITGAV_ITGB8	0.00277552	0	COL6A2_ITGAV_ITGB8	COL6A2 - (ITGAV+ITGB8)	COLLAGEN	ECM-Receptor	KEGG: hsa04512
19099	MyoFib/VSMC	Dedifferentiated_Tubule	COL6A2	ITGAV_ITGB8	0.00368759	0	COL6A2_ITGAV_ITGB8	COL6A2 - (ITGAV+ITGB8)	COLLAGEN	ECM-Receptor	KEGG: hsa04512
19100	MyoFib/VSMC	Podo	COL6A2	ITGAV_ITGB8	0.0152114	0	COL6A2_ITGAV_ITGB8	COL6A2 - (ITGAV+ITGB8)	COLLAGEN	ECM-Receptor	KEGG: hsa04512
19101	MyoFib/VSMC	PC	COL6A2	ITGAV_ITGB8	0.00360089	0	COL6A2_ITGAV_ITGB8	COL6A2 - (ITGAV+ITGB8)	COLLAGEN	ECM-Receptor	KEGG: hsa04512
19102	Fibroblast_1	PT_S3	COL6A3	ITGAV_ITGB8	0.002672	0	COL6A3_ITGAV_ITGB8	COL6A3 - (ITGAV+ITGB8)	COLLAGEN	ECM-Receptor	KEGG: hsa04512
19103	Fibroblast_2	PT_S3	COL6A3	ITGAV_ITGB8	0.000538557	0	COL6A3_ITGAV_ITGB8	COL6A3 - (ITGAV+ITGB8)	COLLAGEN	ECM-Receptor	KEGG: hsa04512
19104	Fibroblast_1	Macula_Densa	COL6A3	ITGAV_ITGB8	0.00521454	0	COL6A3_ITGAV_ITGB8	COL6A3 - (ITGAV+ITGB8)	COLLAGEN	ECM-Receptor	KEGG: hsa04512
19105	Fibroblast_2	Macula_Densa	COL6A3	ITGAV_ITGB8	0.00105316	0	COL6A3_ITGAV_ITGB8	COL6A3 - (ITGAV+ITGB8)	COLLAGEN	ECM-Receptor	KEGG: hsa04512
19106	Fibroblast_1	Fibroblast_1	COL6A3	ITGAV_ITGB8	0.00387077	0	COL6A3_ITGAV_ITGB8	COL6A3 - (ITGAV+ITGB8)	COLLAGEN	ECM-Receptor	KEGG: hsa04512
19107	Fibroblast_2	Fibroblast_1	COL6A3	ITGAV_ITGB8	0.000780926	0	COL6A3_ITGAV_ITGB8	COL6A3 - (ITGAV+ITGB8)	COLLAGEN	ECM-Receptor	KEGG: hsa04512
19108	Fibroblast_1	C_TAL	COL6A3	ITGAV_ITGB8	0.00468872	0	COL6A3_ITGAV_ITGB8	COL6A3 - (ITGAV+ITGB8)	COLLAGEN	ECM-Receptor	KEGG: hsa04512
19109	Fibroblast_2	C_TAL	COL6A3	ITGAV_ITGB8	0.000946566	0	COL6A3_ITGAV_ITGB8	COL6A3 - (ITGAV+ITGB8)	COLLAGEN	ECM-Receptor	KEGG: hsa04512
19110	Fibroblast_1	iPT	COL6A3	ITGAV_ITGB8	0.0146793	0	COL6A3_ITGAV_ITGB8	COL6A3 - (ITGAV+ITGB8)	COLLAGEN	ECM-Receptor	KEGG: hsa04512
19111	Fibroblast_2	iPT	COL6A3	ITGAV_ITGB8	0.00298741	0	COL6A3_ITGAV_ITGB8	COL6A3 - (ITGAV+ITGB8)	COLLAGEN	ECM-Receptor	KEGG: hsa04512
19112	Fibroblast_1	M_TAL	COL6A3	ITGAV_ITGB8	0.00727042	0	COL6A3_ITGAV_ITGB8	COL6A3 - (ITGAV+ITGB8)	COLLAGEN	ECM-Receptor	KEGG: hsa04512
19113	Fibroblast_2	M_TAL	COL6A3	ITGAV_ITGB8	0.00147081	0	COL6A3_ITGAV_ITGB8	COL6A3 - (ITGAV+ITGB8)	COLLAGEN	ECM-Receptor	KEGG: hsa04512
19114	Fibroblast_1	PEC	COL6A3	ITGAV_ITGB8	0.024393	0	COL6A3_ITGAV_ITGB8	COL6A3 - (ITGAV+ITGB8)	COLLAGEN	ECM-Receptor	KEGG: hsa04512
19115	Fibroblast_2	PEC	COL6A3	ITGAV_ITGB8	0.00500355	0	COL6A3_ITGAV_ITGB8	COL6A3 - (ITGAV+ITGB8)	COLLAGEN	ECM-Receptor	KEGG: hsa04512
19116	Fibroblast_1	CNT	COL6A3	ITGAV_ITGB8	0.00620213	0	COL6A3_ITGAV_ITGB8	COL6A3 - (ITGAV+ITGB8)	COLLAGEN	ECM-Receptor	KEGG: hsa04512
19117	Fibroblast_2	CNT	COL6A3	ITGAV_ITGB8	0.00125362	0	COL6A3_ITGAV_ITGB8	COL6A3 - (ITGAV+ITGB8)	COLLAGEN	ECM-Receptor	KEGG: hsa04512
19118	Fibroblast_1	Fibroblast_2	COL6A3	ITGAV_ITGB8	0.00200042	0	COL6A3_ITGAV_ITGB8	COL6A3 - (ITGAV+ITGB8)	COLLAGEN	ECM-Receptor	KEGG: hsa04512
19119	Fibroblast_2	Fibroblast_2	COL6A3	ITGAV_ITGB8	0.00040298	0	COL6A3_ITGAV_ITGB8	COL6A3 - (ITGAV+ITGB8)	COLLAGEN	ECM-Receptor	KEGG: hsa04512
19120	Fibroblast_1	Ascending_Thin_LOH	COL6A3	ITGAV_ITGB8	0.00814559	0	COL6A3_ITGAV_ITGB8	COL6A3 - (ITGAV+ITGB8)	COLLAGEN	ECM-Receptor	KEGG: hsa04512
19121	Fibroblast_2	Ascending_Thin_LOH	COL6A3	ITGAV_ITGB8	0.00164902	0	COL6A3_ITGAV_ITGB8	COL6A3 - (ITGAV+ITGB8)	COLLAGEN	ECM-Receptor	KEGG: hsa04512
19122	Fibroblast_1	DTL	COL6A3	ITGAV_ITGB8	0.00395562	0	COL6A3_ITGAV_ITGB8	COL6A3 - (ITGAV+ITGB8)	COLLAGEN	ECM-Receptor	KEGG: hsa04512
19123	Fibroblast_2	DTL	COL6A3	ITGAV_ITGB8	0.000798098	0	COL6A3_ITGAV_ITGB8	COL6A3 - (ITGAV+ITGB8)	COLLAGEN	ECM-Receptor	KEGG: hsa04512
19124	Fibroblast_1	Dedifferentiated_Tubule	COL6A3	ITGAV_ITGB8	0.00525344	0	COL6A3_ITGAV_ITGB8	COL6A3 - (ITGAV+ITGB8)	COLLAGEN	ECM-Receptor	KEGG: hsa04512
19125	Fibroblast_2	Dedifferentiated_Tubule	COL6A3	ITGAV_ITGB8	0.00106105	0	COL6A3_ITGAV_ITGB8	COL6A3 - (ITGAV+ITGB8)	COLLAGEN	ECM-Receptor	KEGG: hsa04512
19126	Fibroblast_1	Podo	COL6A3	ITGAV_ITGB8	0.0215647	0	COL6A3_ITGAV_ITGB8	COL6A3 - (ITGAV+ITGB8)	COLLAGEN	ECM-Receptor	KEGG: hsa04512
19127	Fibroblast_2	Podo	COL6A3	ITGAV_ITGB8	0.00441324	0	COL6A3_ITGAV_ITGB8	COL6A3 - (ITGAV+ITGB8)	COLLAGEN	ECM-Receptor	KEGG: hsa04512
19128	Fibroblast_1	PC	COL6A3	ITGAV_ITGB8	0.00513012	0	COL6A3_ITGAV_ITGB8	COL6A3 - (ITGAV+ITGB8)	COLLAGEN	ECM-Receptor	KEGG: hsa04512
19129	Fibroblast_2	PC	COL6A3	ITGAV_ITGB8	0.00103604	0	COL6A3_ITGAV_ITGB8	COL6A3 - (ITGAV+ITGB8)	COLLAGEN	ECM-Receptor	KEGG: hsa04512
19130	PC	PT_S3	COL9A2	ITGAV_ITGB8	0.000592014	0	COL9A2_ITGAV_ITGB8	COL9A2 - (ITGAV+ITGB8)	COLLAGEN	ECM-Receptor	KEGG: hsa04512
19131	PC	Macula_Densa	COL9A2	ITGAV_ITGB8	0.00115764	0	COL9A2_ITGAV_ITGB8	COL9A2 - (ITGAV+ITGB8)	COLLAGEN	ECM-Receptor	KEGG: hsa04512
19132	PC	Fibroblast_1	COL9A2	ITGAV_ITGB8	0.00085842	0	COL9A2_ITGAV_ITGB8	COL9A2 - (ITGAV+ITGB8)	COLLAGEN	ECM-Receptor	KEGG: hsa04512
19133	PC	C_TAL	COL9A2	ITGAV_ITGB8	0.00104048	0	COL9A2_ITGAV_ITGB8	COL9A2 - (ITGAV+ITGB8)	COLLAGEN	ECM-Receptor	KEGG: hsa04512
19134	PC	iPT	COL9A2	ITGAV_ITGB8	0.00328314	0	COL9A2_ITGAV_ITGB8	COL9A2 - (ITGAV+ITGB8)	COLLAGEN	ECM-Receptor	KEGG: hsa04512
19135	PC	M_TAL	COL9A2	ITGAV_ITGB8	0.00161665	0	COL9A2_ITGAV_ITGB8	COL9A2 - (ITGAV+ITGB8)	COLLAGEN	ECM-Receptor	KEGG: hsa04512
19136	PC	PEC	COL9A2	ITGAV_ITGB8	0.00549776	0	COL9A2_ITGAV_ITGB8	COL9A2 - (ITGAV+ITGB8)	COLLAGEN	ECM-Receptor	KEGG: hsa04512
19137	PC	CNT	COL9A2	ITGAV_ITGB8	0.00137795	0	COL9A2_ITGAV_ITGB8	COL9A2 - (ITGAV+ITGB8)	COLLAGEN	ECM-Receptor	KEGG: hsa04512
19138	PC	Fibroblast_2	COL9A2	ITGAV_ITGB8	0.000442986	0	COL9A2_ITGAV_ITGB8	COL9A2 - (ITGAV+ITGB8)	COLLAGEN	ECM-Receptor	KEGG: hsa04512
19139	PC	Ascending_Thin_LOH	COL9A2	ITGAV_ITGB8	0.0018125	0	COL9A2_ITGAV_ITGB8	COL9A2 - (ITGAV+ITGB8)	COLLAGEN	ECM-Receptor	KEGG: hsa04512
19140	PC	DTL	COL9A2	ITGAV_ITGB8	0.000877294	0	COL9A2_ITGAV_ITGB8	COL9A2 - (ITGAV+ITGB8)	COLLAGEN	ECM-Receptor	KEGG: hsa04512
19141	PC	Dedifferentiated_Tubule	COL9A2	ITGAV_ITGB8	0.00116631	0	COL9A2_ITGAV_ITGB8	COL9A2 - (ITGAV+ITGB8)	COLLAGEN	ECM-Receptor	KEGG: hsa04512
19142	PC	Podo	COL9A2	ITGAV_ITGB8	0.00484944	0	COL9A2_ITGAV_ITGB8	COL9A2 - (ITGAV+ITGB8)	COLLAGEN	ECM-Receptor	KEGG: hsa04512
19143	PC	PC	COL9A2	ITGAV_ITGB8	0.00113883	0	COL9A2_ITGAV_ITGB8	COL9A2 - (ITGAV+ITGB8)	COLLAGEN	ECM-Receptor	KEGG: hsa04512
19144	Macula_Densa	DTL	LAMA1	ITGA6_ITGB4	0.000645803	0	LAMA1_ITGA6_ITGB4	LAMA1 - (ITGA6+ITGB4)	LAMININ	ECM-Receptor	KEGG: hsa04512
19145	DCT1	DTL	LAMA1	ITGA6_ITGB4	0.00272687	0	LAMA1_ITGA6_ITGB4	LAMA1 - (ITGA6+ITGB4)	LAMININ	ECM-Receptor	KEGG: hsa04512
19146	C_TAL	DTL	LAMA1	ITGA6_ITGB4	0.00267257	0	LAMA1_ITGA6_ITGB4	LAMA1 - (ITGA6+ITGB4)	LAMININ	ECM-Receptor	KEGG: hsa04512
19147	M_TAL	DTL	LAMA1	ITGA6_ITGB4	0.00819828	0	LAMA1_ITGA6_ITGB4	LAMA1 - (ITGA6+ITGB4)	LAMININ	ECM-Receptor	KEGG: hsa04512
19148	DTL	DTL	LAMA1	ITGA6_ITGB4	0.00318214	0	LAMA1_ITGA6_ITGB4	LAMA1 - (ITGA6+ITGB4)	LAMININ	ECM-Receptor	KEGG: hsa04512
19149	Macula_Densa	Endo_Lym	LAMA1	ITGA6_ITGB4	0.00100642	0	LAMA1_ITGA6_ITGB4	LAMA1 - (ITGA6+ITGB4)	LAMININ	ECM-Receptor	KEGG: hsa04512
19150	DCT1	Endo_Lym	LAMA1	ITGA6_ITGB4	0.00424462	0	LAMA1_ITGA6_ITGB4	LAMA1 - (ITGA6+ITGB4)	LAMININ	ECM-Receptor	KEGG: hsa04512
19151	C_TAL	Endo_Lym	LAMA1	ITGA6_ITGB4	0.00416021	0	LAMA1_ITGA6_ITGB4	LAMA1 - (ITGA6+ITGB4)	LAMININ	ECM-Receptor	KEGG: hsa04512
19152	M_TAL	Endo_Lym	LAMA1	ITGA6_ITGB4	0.0127225	0	LAMA1_ITGA6_ITGB4	LAMA1 - (ITGA6+ITGB4)	LAMININ	ECM-Receptor	KEGG: hsa04512
19153	DTL	Endo_Lym	LAMA1	ITGA6_ITGB4	0.00495203	0	LAMA1_ITGA6_ITGB4	LAMA1 - (ITGA6+ITGB4)	LAMININ	ECM-Receptor	KEGG: hsa04512
19154	Fibroblast_1	DTL	LAMA2	ITGA6_ITGB4	0.00566741	0	LAMA2_ITGA6_ITGB4	LAMA2 - (ITGA6+ITGB4)	LAMININ	ECM-Receptor	KEGG: hsa04512
19155	Fibroblast_2	DTL	LAMA2	ITGA6_ITGB4	0.00319753	0	LAMA2_ITGA6_ITGB4	LAMA2 - (ITGA6+ITGB4)	LAMININ	ECM-Receptor	KEGG: hsa04512
19156	GS_Stromal	DTL	LAMA2	ITGA6_ITGB4	0.00334442	0	LAMA2_ITGA6_ITGB4	LAMA2 - (ITGA6+ITGB4)	LAMININ	ECM-Receptor	KEGG: hsa04512
19157	Fibroblast_1	Endo_Lym	LAMA2	ITGA6_ITGB4	0.00880737	0	LAMA2_ITGA6_ITGB4	LAMA2 - (ITGA6+ITGB4)	LAMININ	ECM-Receptor	KEGG: hsa04512
19158	Fibroblast_2	Endo_Lym	LAMA2	ITGA6_ITGB4	0.00497594	0	LAMA2_ITGA6_ITGB4	LAMA2 - (ITGA6+ITGB4)	LAMININ	ECM-Receptor	KEGG: hsa04512
19159	GS_Stromal	Endo_Lym	LAMA2	ITGA6_ITGB4	0.0052041	0	LAMA2_ITGA6_ITGB4	LAMA2 - (ITGA6+ITGB4)	LAMININ	ECM-Receptor	KEGG: hsa04512
19160	Macula_Densa	DTL	LAMA3	ITGA6_ITGB4	0.00122606	0	LAMA3_ITGA6_ITGB4	LAMA3 - (ITGA6+ITGB4)	LAMININ	ECM-Receptor	KEGG: hsa04512
19161	PEC	DTL	LAMA3	ITGA6_ITGB4	0.00188872	0	LAMA3_ITGA6_ITGB4	LAMA3 - (ITGA6+ITGB4)	LAMININ	ECM-Receptor	KEGG: hsa04512
19162	Ascending_Thin_LOH	DTL	LAMA3	ITGA6_ITGB4	0.00671978	0	LAMA3_ITGA6_ITGB4	LAMA3 - (ITGA6+ITGB4)	LAMININ	ECM-Receptor	KEGG: hsa04512
19163	DTL	DTL	LAMA3	ITGA6_ITGB4	0.00208199	0	LAMA3_ITGA6_ITGB4	LAMA3 - (ITGA6+ITGB4)	LAMININ	ECM-Receptor	KEGG: hsa04512
19164	Endo_Lym	DTL	LAMA3	ITGA6_ITGB4	0.00182055	0	LAMA3_ITGA6_ITGB4	LAMA3 - (ITGA6+ITGB4)	LAMININ	ECM-Receptor	KEGG: hsa04512
19165	Macula_Densa	Endo_Lym	LAMA3	ITGA6_ITGB4	0.00191006	0	LAMA3_ITGA6_ITGB4	LAMA3 - (ITGA6+ITGB4)	LAMININ	ECM-Receptor	KEGG: hsa04512
19166	PEC	Endo_Lym	LAMA3	ITGA6_ITGB4	0.00294134	0	LAMA3_ITGA6_ITGB4	LAMA3 - (ITGA6+ITGB4)	LAMININ	ECM-Receptor	KEGG: hsa04512
19167	Ascending_Thin_LOH	Endo_Lym	LAMA3	ITGA6_ITGB4	0.0104367	0	LAMA3_ITGA6_ITGB4	LAMA3 - (ITGA6+ITGB4)	LAMININ	ECM-Receptor	KEGG: hsa04512
19168	DTL	Endo_Lym	LAMA3	ITGA6_ITGB4	0.00324197	0	LAMA3_ITGA6_ITGB4	LAMA3 - (ITGA6+ITGB4)	LAMININ	ECM-Receptor	KEGG: hsa04512
19169	Endo_Lym	Endo_Lym	LAMA3	ITGA6_ITGB4	0.00283528	0	LAMA3_ITGA6_ITGB4	LAMA3 - (ITGA6+ITGB4)	LAMININ	ECM-Receptor	KEGG: hsa04512
19170	Fibroblast_1	DTL	LAMA4	ITGA6_ITGB4	0.00235568	0	LAMA4_ITGA6_ITGB4	LAMA4 - (ITGA6+ITGB4)	LAMININ	ECM-Receptor	KEGG: hsa04512
19171	DTL	DTL	LAMA4	ITGA6_ITGB4	0.000992481	0	LAMA4_ITGA6_ITGB4	LAMA4 - (ITGA6+ITGB4)	LAMININ	ECM-Receptor	KEGG: hsa04512
19172	Endo_Lym	DTL	LAMA4	ITGA6_ITGB4	0.00816078	0	LAMA4_ITGA6_ITGB4	LAMA4 - (ITGA6+ITGB4)	LAMININ	ECM-Receptor	KEGG: hsa04512
19173	Fibroblast_1	Endo_Lym	LAMA4	ITGA6_ITGB4	0.00366759	0	LAMA4_ITGA6_ITGB4	LAMA4 - (ITGA6+ITGB4)	LAMININ	ECM-Receptor	KEGG: hsa04512
19174	DTL	Endo_Lym	LAMA4	ITGA6_ITGB4	0.00154638	0	LAMA4_ITGA6_ITGB4	LAMA4 - (ITGA6+ITGB4)	LAMININ	ECM-Receptor	KEGG: hsa04512
19175	Endo_Lym	Endo_Lym	LAMA4	ITGA6_ITGB4	0.0126646	0	LAMA4_ITGA6_ITGB4	LAMA4 - (ITGA6+ITGB4)	LAMININ	ECM-Receptor	KEGG: hsa04512
19176	PT_S3	DTL	LAMA5	ITGA6_ITGB4	0.00161327	0	LAMA5_ITGA6_ITGB4	LAMA5 - (ITGA6+ITGB4)	LAMININ	ECM-Receptor	KEGG: hsa04512
19177	Macula_Densa	DTL	LAMA5	ITGA6_ITGB4	0.000977807	0	LAMA5_ITGA6_ITGB4	LAMA5 - (ITGA6+ITGB4)	LAMININ	ECM-Receptor	KEGG: hsa04512
19178	C_TAL	DTL	LAMA5	ITGA6_ITGB4	0.00136041	0	LAMA5_ITGA6_ITGB4	LAMA5 - (ITGA6+ITGB4)	LAMININ	ECM-Receptor	KEGG: hsa04512
19179	iPT	DTL	LAMA5	ITGA6_ITGB4	0.00191037	0	LAMA5_ITGA6_ITGB4	LAMA5 - (ITGA6+ITGB4)	LAMININ	ECM-Receptor	KEGG: hsa04512
19180	M_TAL	DTL	LAMA5	ITGA6_ITGB4	0.00170501	0	LAMA5_ITGA6_ITGB4	LAMA5 - (ITGA6+ITGB4)	LAMININ	ECM-Receptor	KEGG: hsa04512
19181	PEC	DTL	LAMA5	ITGA6_ITGB4	0.00233119	0	LAMA5_ITGA6_ITGB4	LAMA5 - (ITGA6+ITGB4)	LAMININ	ECM-Receptor	KEGG: hsa04512
19182	Ascending_Thin_LOH	DTL	LAMA5	ITGA6_ITGB4	0.00145342	0	LAMA5_ITGA6_ITGB4	LAMA5 - (ITGA6+ITGB4)	LAMININ	ECM-Receptor	KEGG: hsa04512
19183	DTL	DTL	LAMA5	ITGA6_ITGB4	0.002106	0	LAMA5_ITGA6_ITGB4	LAMA5 - (ITGA6+ITGB4)	LAMININ	ECM-Receptor	KEGG: hsa04512
19184	Podo	DTL	LAMA5	ITGA6_ITGB4	0.00276663	0	LAMA5_ITGA6_ITGB4	LAMA5 - (ITGA6+ITGB4)	LAMININ	ECM-Receptor	KEGG: hsa04512
19185	PC	DTL	LAMA5	ITGA6_ITGB4	0.00166509	0	LAMA5_ITGA6_ITGB4	LAMA5 - (ITGA6+ITGB4)	LAMININ	ECM-Receptor	KEGG: hsa04512
19186	Endo_Lym	DTL	LAMA5	ITGA6_ITGB4	0.00136905	0	LAMA5_ITGA6_ITGB4	LAMA5 - (ITGA6+ITGB4)	LAMININ	ECM-Receptor	KEGG: hsa04512
19187	PT_S3	Endo_Lym	LAMA5	ITGA6_ITGB4	0.00251276	0	LAMA5_ITGA6_ITGB4	LAMA5 - (ITGA6+ITGB4)	LAMININ	ECM-Receptor	KEGG: hsa04512
19188	Macula_Densa	Endo_Lym	LAMA5	ITGA6_ITGB4	0.00152353	0	LAMA5_ITGA6_ITGB4	LAMA5 - (ITGA6+ITGB4)	LAMININ	ECM-Receptor	KEGG: hsa04512
19189	C_TAL	Endo_Lym	LAMA5	ITGA6_ITGB4	0.00211922	0	LAMA5_ITGA6_ITGB4	LAMA5 - (ITGA6+ITGB4)	LAMININ	ECM-Receptor	KEGG: hsa04512
19190	iPT	Endo_Lym	LAMA5	ITGA6_ITGB4	0.00297502	0	LAMA5_ITGA6_ITGB4	LAMA5 - (ITGA6+ITGB4)	LAMININ	ECM-Receptor	KEGG: hsa04512
19191	M_TAL	Endo_Lym	LAMA5	ITGA6_ITGB4	0.00265552	0	LAMA5_ITGA6_ITGB4	LAMA5 - (ITGA6+ITGB4)	LAMININ	ECM-Receptor	KEGG: hsa04512
19192	PEC	Endo_Lym	LAMA5	ITGA6_ITGB4	0.00362951	0	LAMA5_ITGA6_ITGB4	LAMA5 - (ITGA6+ITGB4)	LAMININ	ECM-Receptor	KEGG: hsa04512
19193	Ascending_Thin_LOH	Endo_Lym	LAMA5	ITGA6_ITGB4	0.00226398	0	LAMA5_ITGA6_ITGB4	LAMA5 - (ITGA6+ITGB4)	LAMININ	ECM-Receptor	KEGG: hsa04512
19194	DTL	Endo_Lym	LAMA5	ITGA6_ITGB4	0.00327931	0	LAMA5_ITGA6_ITGB4	LAMA5 - (ITGA6+ITGB4)	LAMININ	ECM-Receptor	KEGG: hsa04512
19195	Podo	Endo_Lym	LAMA5	ITGA6_ITGB4	0.0043064	0	LAMA5_ITGA6_ITGB4	LAMA5 - (ITGA6+ITGB4)	LAMININ	ECM-Receptor	KEGG: hsa04512
19196	PC	Endo_Lym	LAMA5	ITGA6_ITGB4	0.0025934	0	LAMA5_ITGA6_ITGB4	LAMA5 - (ITGA6+ITGB4)	LAMININ	ECM-Receptor	KEGG: hsa04512
19197	Endo_Lym	Endo_Lym	LAMA5	ITGA6_ITGB4	0.00213266	0	LAMA5_ITGA6_ITGB4	LAMA5 - (ITGA6+ITGB4)	LAMININ	ECM-Receptor	KEGG: hsa04512
19198	PT_S3	DTL	LAMB1	ITGA6_ITGB4	0.00234443	0	LAMB1_ITGA6_ITGB4	LAMB1 - (ITGA6+ITGB4)	LAMININ	ECM-Receptor	KEGG: hsa04512
19199	PT_S1	DTL	LAMB1	ITGA6_ITGB4	0.00216893	0	LAMB1_ITGA6_ITGB4	LAMB1 - (ITGA6+ITGB4)	LAMININ	ECM-Receptor	KEGG: hsa04512
19200	Macula_Densa	DTL	LAMB1	ITGA6_ITGB4	0.00312679	0	LAMB1_ITGA6_ITGB4	LAMB1 - (ITGA6+ITGB4)	LAMININ	ECM-Receptor	KEGG: hsa04512
19201	Fibroblast_1	DTL	LAMB1	ITGA6_ITGB4	0.00669037	0	LAMB1_ITGA6_ITGB4	LAMB1 - (ITGA6+ITGB4)	LAMININ	ECM-Receptor	KEGG: hsa04512
19202	DCT1	DTL	LAMB1	ITGA6_ITGB4	0.0077819	0	LAMB1_ITGA6_ITGB4	LAMB1 - (ITGA6+ITGB4)	LAMININ	ECM-Receptor	KEGG: hsa04512
19203	IC_A	DTL	LAMB1	ITGA6_ITGB4	0.00299139	0	LAMB1_ITGA6_ITGB4	LAMB1 - (ITGA6+ITGB4)	LAMININ	ECM-Receptor	KEGG: hsa04512
19204	IC_B	DTL	LAMB1	ITGA6_ITGB4	0.00339433	0	LAMB1_ITGA6_ITGB4	LAMB1 - (ITGA6+ITGB4)	LAMININ	ECM-Receptor	KEGG: hsa04512
19205	C_TAL	DTL	LAMB1	ITGA6_ITGB4	0.00822603	0	LAMB1_ITGA6_ITGB4	LAMB1 - (ITGA6+ITGB4)	LAMININ	ECM-Receptor	KEGG: hsa04512
19206	iPT	DTL	LAMB1	ITGA6_ITGB4	0.00347213	0	LAMB1_ITGA6_ITGB4	LAMB1 - (ITGA6+ITGB4)	LAMININ	ECM-Receptor	KEGG: hsa04512
19207	M_TAL	DTL	LAMB1	ITGA6_ITGB4	0.00910852	0	LAMB1_ITGA6_ITGB4	LAMB1 - (ITGA6+ITGB4)	LAMININ	ECM-Receptor	KEGG: hsa04512
19208	PEC	DTL	LAMB1	ITGA6_ITGB4	0.00636802	0	LAMB1_ITGA6_ITGB4	LAMB1 - (ITGA6+ITGB4)	LAMININ	ECM-Receptor	KEGG: hsa04512
19209	PT_S2	DTL	LAMB1	ITGA6_ITGB4	0.0019728	0	LAMB1_ITGA6_ITGB4	LAMB1 - (ITGA6+ITGB4)	LAMININ	ECM-Receptor	KEGG: hsa04512
19210	CNT	DTL	LAMB1	ITGA6_ITGB4	0.0101325	0	LAMB1_ITGA6_ITGB4	LAMB1 - (ITGA6+ITGB4)	LAMININ	ECM-Receptor	KEGG: hsa04512
19211	Fibroblast_2	DTL	LAMB1	ITGA6_ITGB4	0.00335906	0	LAMB1_ITGA6_ITGB4	LAMB1 - (ITGA6+ITGB4)	LAMININ	ECM-Receptor	KEGG: hsa04512
19212	Ascending_Thin_LOH	DTL	LAMB1	ITGA6_ITGB4	0.00198431	0	LAMB1_ITGA6_ITGB4	LAMB1 - (ITGA6+ITGB4)	LAMININ	ECM-Receptor	KEGG: hsa04512
19213	DCT2	DTL	LAMB1	ITGA6_ITGB4	0.0100893	0	LAMB1_ITGA6_ITGB4	LAMB1 - (ITGA6+ITGB4)	LAMININ	ECM-Receptor	KEGG: hsa04512
19214	DTL	DTL	LAMB1	ITGA6_ITGB4	0.00525773	0	LAMB1_ITGA6_ITGB4	LAMB1 - (ITGA6+ITGB4)	LAMININ	ECM-Receptor	KEGG: hsa04512
19215	Dedifferentiated_Tubule	DTL	LAMB1	ITGA6_ITGB4	0.00332686	0	LAMB1_ITGA6_ITGB4	LAMB1 - (ITGA6+ITGB4)	LAMININ	ECM-Receptor	KEGG: hsa04512
19216	PC	DTL	LAMB1	ITGA6_ITGB4	0.0115043	0	LAMB1_ITGA6_ITGB4	LAMB1 - (ITGA6+ITGB4)	LAMININ	ECM-Receptor	KEGG: hsa04512
19217	Endo_Lym	DTL	LAMB1	ITGA6_ITGB4	0.000726567	0	LAMB1_ITGA6_ITGB4	LAMB1 - (ITGA6+ITGB4)	LAMININ	ECM-Receptor	KEGG: hsa04512
19218	PT_S3	Endo_Lym	LAMB1	ITGA6_ITGB4	0.0036501	0	LAMB1_ITGA6_ITGB4	LAMB1 - (ITGA6+ITGB4)	LAMININ	ECM-Receptor	KEGG: hsa04512
19219	PT_S1	Endo_Lym	LAMB1	ITGA6_ITGB4	0.00337719	0	LAMB1_ITGA6_ITGB4	LAMB1 - (ITGA6+ITGB4)	LAMININ	ECM-Receptor	KEGG: hsa04512
19220	Macula_Densa	Endo_Lym	LAMB1	ITGA6_ITGB4	0.00486604	0	LAMB1_ITGA6_ITGB4	LAMB1 - (ITGA6+ITGB4)	LAMININ	ECM-Receptor	KEGG: hsa04512
19221	Fibroblast_1	Endo_Lym	LAMB1	ITGA6_ITGB4	0.0103912	0	LAMB1_ITGA6_ITGB4	LAMB1 - (ITGA6+ITGB4)	LAMININ	ECM-Receptor	KEGG: hsa04512
19222	DCT1	Endo_Lym	LAMB1	ITGA6_ITGB4	0.0120791	0	LAMB1_ITGA6_ITGB4	LAMB1 - (ITGA6+ITGB4)	LAMININ	ECM-Receptor	KEGG: hsa04512
19223	IC_A	Endo_Lym	LAMB1	ITGA6_ITGB4	0.00465568	0	LAMB1_ITGA6_ITGB4	LAMB1 - (ITGA6+ITGB4)	LAMININ	ECM-Receptor	KEGG: hsa04512
19224	IC_B	Endo_Lym	LAMB1	ITGA6_ITGB4	0.00528161	0	LAMB1_ITGA6_ITGB4	LAMB1 - (ITGA6+ITGB4)	LAMININ	ECM-Receptor	KEGG: hsa04512
19225	C_TAL	Endo_Lym	LAMB1	ITGA6_ITGB4	0.0127654	0	LAMB1_ITGA6_ITGB4	LAMB1 - (ITGA6+ITGB4)	LAMININ	ECM-Receptor	KEGG: hsa04512
19226	iPT	Endo_Lym	LAMB1	ITGA6_ITGB4	0.00540244	0	LAMB1_ITGA6_ITGB4	LAMB1 - (ITGA6+ITGB4)	LAMININ	ECM-Receptor	KEGG: hsa04512
19227	M_TAL	Endo_Lym	LAMB1	ITGA6_ITGB4	0.0141279	0	LAMB1_ITGA6_ITGB4	LAMB1 - (ITGA6+ITGB4)	LAMININ	ECM-Receptor	KEGG: hsa04512
19228	PEC	Endo_Lym	LAMB1	ITGA6_ITGB4	0.0098923	0	LAMB1_ITGA6_ITGB4	LAMB1 - (ITGA6+ITGB4)	LAMININ	ECM-Receptor	KEGG: hsa04512
19229	PT_S2	Endo_Lym	LAMB1	ITGA6_ITGB4	0.00307214	0	LAMB1_ITGA6_ITGB4	LAMB1 - (ITGA6+ITGB4)	LAMININ	ECM-Receptor	KEGG: hsa04512
19230	CNT	Endo_Lym	LAMB1	ITGA6_ITGB4	0.0157073	0	LAMB1_ITGA6_ITGB4	LAMB1 - (ITGA6+ITGB4)	LAMININ	ECM-Receptor	KEGG: hsa04512
19231	Fibroblast_2	Endo_Lym	LAMB1	ITGA6_ITGB4	0.00522684	0	LAMB1_ITGA6_ITGB4	LAMB1 - (ITGA6+ITGB4)	LAMININ	ECM-Receptor	KEGG: hsa04512
19232	Ascending_Thin_LOH	Endo_Lym	LAMB1	ITGA6_ITGB4	0.00309004	0	LAMB1_ITGA6_ITGB4	LAMB1 - (ITGA6+ITGB4)	LAMININ	ECM-Receptor	KEGG: hsa04512
19233	DCT2	Endo_Lym	LAMB1	ITGA6_ITGB4	0.0156406	0	LAMB1_ITGA6_ITGB4	LAMB1 - (ITGA6+ITGB4)	LAMININ	ECM-Receptor	KEGG: hsa04512
19234	DTL	Endo_Lym	LAMB1	ITGA6_ITGB4	0.00817259	0	LAMB1_ITGA6_ITGB4	LAMB1 - (ITGA6+ITGB4)	LAMININ	ECM-Receptor	KEGG: hsa04512
19235	Dedifferentiated_Tubule	Endo_Lym	LAMB1	ITGA6_ITGB4	0.00517682	0	LAMB1_ITGA6_ITGB4	LAMB1 - (ITGA6+ITGB4)	LAMININ	ECM-Receptor	KEGG: hsa04512
19236	PC	Endo_Lym	LAMB1	ITGA6_ITGB4	0.0178202	0	LAMB1_ITGA6_ITGB4	LAMB1 - (ITGA6+ITGB4)	LAMININ	ECM-Receptor	KEGG: hsa04512
19237	Endo_Lym	Endo_Lym	LAMB1	ITGA6_ITGB4	0.00113223	0	LAMB1_ITGA6_ITGB4	LAMB1 - (ITGA6+ITGB4)	LAMININ	ECM-Receptor	KEGG: hsa04512
19238	Ascending_Thin_LOH	DTL	LAMB3	ITGA6_ITGB4	0.00140841	0	LAMB3_ITGA6_ITGB4	LAMB3 - (ITGA6+ITGB4)	LAMININ	ECM-Receptor	KEGG: hsa04512
19239	DTL	DTL	LAMB3	ITGA6_ITGB4	0.00143712	0	LAMB3_ITGA6_ITGB4	LAMB3 - (ITGA6+ITGB4)	LAMININ	ECM-Receptor	KEGG: hsa04512
19240	Ascending_Thin_LOH	Endo_Lym	LAMB3	ITGA6_ITGB4	0.00219393	0	LAMB3_ITGA6_ITGB4	LAMB3 - (ITGA6+ITGB4)	LAMININ	ECM-Receptor	KEGG: hsa04512
19241	DTL	Endo_Lym	LAMB3	ITGA6_ITGB4	0.00223861	0	LAMB3_ITGA6_ITGB4	LAMB3 - (ITGA6+ITGB4)	LAMININ	ECM-Receptor	KEGG: hsa04512
19242	PT_S3	DTL	LAMC1	ITGA6_ITGB4	0.000889788	0	LAMC1_ITGA6_ITGB4	LAMC1 - (ITGA6+ITGB4)	LAMININ	ECM-Receptor	KEGG: hsa04512
19243	Macula_Densa	DTL	LAMC1	ITGA6_ITGB4	0.00204856	0	LAMC1_ITGA6_ITGB4	LAMC1 - (ITGA6+ITGB4)	LAMININ	ECM-Receptor	KEGG: hsa04512
19244	Fibroblast_1	DTL	LAMC1	ITGA6_ITGB4	0.00247948	0	LAMC1_ITGA6_ITGB4	LAMC1 - (ITGA6+ITGB4)	LAMININ	ECM-Receptor	KEGG: hsa04512
19245	IC_B	DTL	LAMC1	ITGA6_ITGB4	0.00188958	0	LAMC1_ITGA6_ITGB4	LAMC1 - (ITGA6+ITGB4)	LAMININ	ECM-Receptor	KEGG: hsa04512
19246	C_TAL	DTL	LAMC1	ITGA6_ITGB4	0.00168373	0	LAMC1_ITGA6_ITGB4	LAMC1 - (ITGA6+ITGB4)	LAMININ	ECM-Receptor	KEGG: hsa04512
19247	iPT	DTL	LAMC1	ITGA6_ITGB4	0.00243063	0	LAMC1_ITGA6_ITGB4	LAMC1 - (ITGA6+ITGB4)	LAMININ	ECM-Receptor	KEGG: hsa04512
19248	M_TAL	DTL	LAMC1	ITGA6_ITGB4	0.00176292	0	LAMC1_ITGA6_ITGB4	LAMC1 - (ITGA6+ITGB4)	LAMININ	ECM-Receptor	KEGG: hsa04512
19249	PEC	DTL	LAMC1	ITGA6_ITGB4	0.00257168	0	LAMC1_ITGA6_ITGB4	LAMC1 - (ITGA6+ITGB4)	LAMININ	ECM-Receptor	KEGG: hsa04512
19250	MyoFib/VSMC	DTL	LAMC1	ITGA6_ITGB4	0.00166503	0	LAMC1_ITGA6_ITGB4	LAMC1 - (ITGA6+ITGB4)	LAMININ	ECM-Receptor	KEGG: hsa04512
19251	CNT	DTL	LAMC1	ITGA6_ITGB4	0.00218182	0	LAMC1_ITGA6_ITGB4	LAMC1 - (ITGA6+ITGB4)	LAMININ	ECM-Receptor	KEGG: hsa04512
19252	Ascending_Thin_LOH	DTL	LAMC1	ITGA6_ITGB4	0.00276062	0	LAMC1_ITGA6_ITGB4	LAMC1 - (ITGA6+ITGB4)	LAMININ	ECM-Receptor	KEGG: hsa04512
19253	DTL	DTL	LAMC1	ITGA6_ITGB4	0.00186146	0	LAMC1_ITGA6_ITGB4	LAMC1 - (ITGA6+ITGB4)	LAMININ	ECM-Receptor	KEGG: hsa04512
19254	Podo	DTL	LAMC1	ITGA6_ITGB4	0.000918274	0	LAMC1_ITGA6_ITGB4	LAMC1 - (ITGA6+ITGB4)	LAMININ	ECM-Receptor	KEGG: hsa04512
19255	PC	DTL	LAMC1	ITGA6_ITGB4	0.00237065	0	LAMC1_ITGA6_ITGB4	LAMC1 - (ITGA6+ITGB4)	LAMININ	ECM-Receptor	KEGG: hsa04512
19256	Plasma_Cells	DTL	LAMC1	ITGA6_ITGB4	0.00141456	0	LAMC1_ITGA6_ITGB4	LAMC1 - (ITGA6+ITGB4)	LAMININ	ECM-Receptor	KEGG: hsa04512
19257	Endo_Lym	DTL	LAMC1	ITGA6_ITGB4	0.00489228	0	LAMC1_ITGA6_ITGB4	LAMC1 - (ITGA6+ITGB4)	LAMININ	ECM-Receptor	KEGG: hsa04512
19258	PT_S3	Endo_Lym	LAMC1	ITGA6_ITGB4	0.00138646	0	LAMC1_ITGA6_ITGB4	LAMC1 - (ITGA6+ITGB4)	LAMININ	ECM-Receptor	KEGG: hsa04512
19259	Macula_Densa	Endo_Lym	LAMC1	ITGA6_ITGB4	0.00318998	0	LAMC1_ITGA6_ITGB4	LAMC1 - (ITGA6+ITGB4)	LAMININ	ECM-Receptor	KEGG: hsa04512
19260	Fibroblast_1	Endo_Lym	LAMC1	ITGA6_ITGB4	0.00386007	0	LAMC1_ITGA6_ITGB4	LAMC1 - (ITGA6+ITGB4)	LAMININ	ECM-Receptor	KEGG: hsa04512
19261	IC_B	Endo_Lym	LAMC1	ITGA6_ITGB4	0.00294267	0	LAMC1_ITGA6_ITGB4	LAMC1 - (ITGA6+ITGB4)	LAMININ	ECM-Receptor	KEGG: hsa04512
19262	C_TAL	Endo_Lym	LAMC1	ITGA6_ITGB4	0.00262241	0	LAMC1_ITGA6_ITGB4	LAMC1 - (ITGA6+ITGB4)	LAMININ	ECM-Receptor	KEGG: hsa04512
19263	iPT	Endo_Lym	LAMC1	ITGA6_ITGB4	0.00378412	0	LAMC1_ITGA6_ITGB4	LAMC1 - (ITGA6+ITGB4)	LAMININ	ECM-Receptor	KEGG: hsa04512
19264	M_TAL	Endo_Lym	LAMC1	ITGA6_ITGB4	0.00274562	0	LAMC1_ITGA6_ITGB4	LAMC1 - (ITGA6+ITGB4)	LAMININ	ECM-Receptor	KEGG: hsa04512
19265	PEC	Endo_Lym	LAMC1	ITGA6_ITGB4	0.0040034	0	LAMC1_ITGA6_ITGB4	LAMC1 - (ITGA6+ITGB4)	LAMININ	ECM-Receptor	KEGG: hsa04512
19266	MyoFib/VSMC	Endo_Lym	LAMC1	ITGA6_ITGB4	0.0025933	0	LAMC1_ITGA6_ITGB4	LAMC1 - (ITGA6+ITGB4)	LAMININ	ECM-Receptor	KEGG: hsa04512
19267	CNT	Endo_Lym	LAMC1	ITGA6_ITGB4	0.00339724	0	LAMC1_ITGA6_ITGB4	LAMC1 - (ITGA6+ITGB4)	LAMININ	ECM-Receptor	KEGG: hsa04512
19268	Ascending_Thin_LOH	Endo_Lym	LAMC1	ITGA6_ITGB4	0.00429707	0	LAMC1_ITGA6_ITGB4	LAMC1 - (ITGA6+ITGB4)	LAMININ	ECM-Receptor	KEGG: hsa04512
19269	DTL	Endo_Lym	LAMC1	ITGA6_ITGB4	0.00289892	0	LAMC1_ITGA6_ITGB4	LAMC1 - (ITGA6+ITGB4)	LAMININ	ECM-Receptor	KEGG: hsa04512
19270	Podo	Endo_Lym	LAMC1	ITGA6_ITGB4	0.00143082	0	LAMC1_ITGA6_ITGB4	LAMC1 - (ITGA6+ITGB4)	LAMININ	ECM-Receptor	KEGG: hsa04512
19271	PC	Endo_Lym	LAMC1	ITGA6_ITGB4	0.00369086	0	LAMC1_ITGA6_ITGB4	LAMC1 - (ITGA6+ITGB4)	LAMININ	ECM-Receptor	KEGG: hsa04512
19272	Plasma_Cells	Endo_Lym	LAMC1	ITGA6_ITGB4	0.0022035	0	LAMC1_ITGA6_ITGB4	LAMC1 - (ITGA6+ITGB4)	LAMININ	ECM-Receptor	KEGG: hsa04512
19273	Endo_Lym	Endo_Lym	LAMC1	ITGA6_ITGB4	0.00760608	0	LAMC1_ITGA6_ITGB4	LAMC1 - (ITGA6+ITGB4)	LAMININ	ECM-Receptor	KEGG: hsa04512
19274	Macula_Densa	DTL	LAMC2	ITGA6_ITGB4	0.000750701	0	LAMC2_ITGA6_ITGB4	LAMC2 - (ITGA6+ITGB4)	LAMININ	ECM-Receptor	KEGG: hsa04512
19275	Ascending_Thin_LOH	DTL	LAMC2	ITGA6_ITGB4	0.00341106	0	LAMC2_ITGA6_ITGB4	LAMC2 - (ITGA6+ITGB4)	LAMININ	ECM-Receptor	KEGG: hsa04512
19276	Macula_Densa	Endo_Lym	LAMC2	ITGA6_ITGB4	0.00116982	0	LAMC2_ITGA6_ITGB4	LAMC2 - (ITGA6+ITGB4)	LAMININ	ECM-Receptor	KEGG: hsa04512
19277	Ascending_Thin_LOH	Endo_Lym	LAMC2	ITGA6_ITGB4	0.00530759	0	LAMC2_ITGA6_ITGB4	LAMC2 - (ITGA6+ITGB4)	LAMININ	ECM-Receptor	KEGG: hsa04512
19278	Fibroblast_1	DTL	LAMC3	ITGA6_ITGB4	0.00169413	0	LAMC3_ITGA6_ITGB4	LAMC3 - (ITGA6+ITGB4)	LAMININ	ECM-Receptor	KEGG: hsa04512
19279	Fibroblast_1	Endo_Lym	LAMC3	ITGA6_ITGB4	0.00263858	0	LAMC3_ITGA6_ITGB4	LAMC3 - (ITGA6+ITGB4)	LAMININ	ECM-Receptor	KEGG: hsa04512
19280	Fibroblast_1	Macula_Densa	FN1	CD44	0.0005956	0	FN1_CD44	FN1 - CD44	FN1	ECM-Receptor	KEGG: hsa04512
19281	MyoFib/VSMC	Macula_Densa	FN1	CD44	0.0020478	0	FN1_CD44	FN1 - CD44	FN1	ECM-Receptor	KEGG: hsa04512
19282	Mes	Macula_Densa	FN1	CD44	0.00046161	0	FN1_CD44	FN1 - CD44	FN1	ECM-Receptor	KEGG: hsa04512
19283	Endo_Lym	Macula_Densa	FN1	CD44	0.000936422	0	FN1_CD44	FN1 - CD44	FN1	ECM-Receptor	KEGG: hsa04512
19284	Fibroblast_1	Fibroblast_1	FN1	CD44	0.00123095	0	FN1_CD44	FN1 - CD44	FN1	ECM-Receptor	KEGG: hsa04512
19285	MyoFib/VSMC	Fibroblast_1	FN1	CD44	0.00422571	0	FN1_CD44	FN1 - CD44	FN1	ECM-Receptor	KEGG: hsa04512
19286	Mes	Fibroblast_1	FN1	CD44	0.00095416	0	FN1_CD44	FN1 - CD44	FN1	ECM-Receptor	KEGG: hsa04512
19287	Endo_Lym	Fibroblast_1	FN1	CD44	0.00193463	0	FN1_CD44	FN1 - CD44	FN1	ECM-Receptor	KEGG: hsa04512
19288	Fibroblast_1	cDC	FN1	CD44	0.00118811	0	FN1_CD44	FN1 - CD44	FN1	ECM-Receptor	KEGG: hsa04512
19289	MyoFib/VSMC	cDC	FN1	CD44	0.00407909	0	FN1_CD44	FN1 - CD44	FN1	ECM-Receptor	KEGG: hsa04512
19290	Mes	cDC	FN1	CD44	0.000920947	0	FN1_CD44	FN1 - CD44	FN1	ECM-Receptor	KEGG: hsa04512
19291	Endo_Lym	cDC	FN1	CD44	0.00186735	0	FN1_CD44	FN1 - CD44	FN1	ECM-Receptor	KEGG: hsa04512
19292	Fibroblast_1	CD4T	FN1	CD44	0.001513	0	FN1_CD44	FN1 - CD44	FN1	ECM-Receptor	KEGG: hsa04512
19293	MyoFib/VSMC	CD4T	FN1	CD44	0.0051904	0	FN1_CD44	FN1 - CD44	FN1	ECM-Receptor	KEGG: hsa04512
19294	Mes	CD4T	FN1	CD44	0.00117287	0	FN1_CD44	FN1 - CD44	FN1	ECM-Receptor	KEGG: hsa04512
19295	Endo_Lym	CD4T	FN1	CD44	0.00237754	0	FN1_CD44	FN1 - CD44	FN1	ECM-Receptor	KEGG: hsa04512
19296	Fibroblast_1	CD8T	FN1	CD44	0.00103145	0	FN1_CD44	FN1 - CD44	FN1	ECM-Receptor	KEGG: hsa04512
19297	MyoFib/VSMC	CD8T	FN1	CD44	0.00354259	0	FN1_CD44	FN1 - CD44	FN1	ECM-Receptor	KEGG: hsa04512
19298	Mes	CD8T	FN1	CD44	0.000799488	0	FN1_CD44	FN1 - CD44	FN1	ECM-Receptor	KEGG: hsa04512
19299	Endo_Lym	CD8T	FN1	CD44	0.00162128	0	FN1_CD44	FN1 - CD44	FN1	ECM-Receptor	KEGG: hsa04512
19300	Fibroblast_1	Fibroblast_2	FN1	CD44	0.000661452	0	FN1_CD44	FN1 - CD44	FN1	ECM-Receptor	KEGG: hsa04512
19301	MyoFib/VSMC	Fibroblast_2	FN1	CD44	0.00227385	0	FN1_CD44	FN1 - CD44	FN1	ECM-Receptor	KEGG: hsa04512
19302	Mes	Fibroblast_2	FN1	CD44	0.000512655	0	FN1_CD44	FN1 - CD44	FN1	ECM-Receptor	KEGG: hsa04512
19303	Endo_Lym	Fibroblast_2	FN1	CD44	0.00103992	0	FN1_CD44	FN1 - CD44	FN1	ECM-Receptor	KEGG: hsa04512
19304	Fibroblast_1	B_intermediate	FN1	CD44	0.00132636	0	FN1_CD44	FN1 - CD44	FN1	ECM-Receptor	KEGG: hsa04512
19305	MyoFib/VSMC	B_intermediate	FN1	CD44	0.00455222	0	FN1_CD44	FN1 - CD44	FN1	ECM-Receptor	KEGG: hsa04512
19306	Mes	B_intermediate	FN1	CD44	0.00102815	0	FN1_CD44	FN1 - CD44	FN1	ECM-Receptor	KEGG: hsa04512
19307	Endo_Lym	B_intermediate	FN1	CD44	0.00208448	0	FN1_CD44	FN1 - CD44	FN1	ECM-Receptor	KEGG: hsa04512
19308	Fibroblast_1	Ascending_Thin_LOH	FN1	CD44	0.0010868	0	FN1_CD44	FN1 - CD44	FN1	ECM-Receptor	KEGG: hsa04512
19309	MyoFib/VSMC	Ascending_Thin_LOH	FN1	CD44	0.00373219	0	FN1_CD44	FN1 - CD44	FN1	ECM-Receptor	KEGG: hsa04512
19310	Mes	Ascending_Thin_LOH	FN1	CD44	0.0008424	0	FN1_CD44	FN1 - CD44	FN1	ECM-Receptor	KEGG: hsa04512
19311	Endo_Lym	Ascending_Thin_LOH	FN1	CD44	0.00170822	0	FN1_CD44	FN1 - CD44	FN1	ECM-Receptor	KEGG: hsa04512
19312	Fibroblast_1	B_memory	FN1	CD44	0.00171788	0	FN1_CD44	FN1 - CD44	FN1	ECM-Receptor	KEGG: hsa04512
19313	MyoFib/VSMC	B_memory	FN1	CD44	0.00589031	0	FN1_CD44	FN1 - CD44	FN1	ECM-Receptor	KEGG: hsa04512
19314	Mes	B_memory	FN1	CD44	0.00133175	0	FN1_CD44	FN1 - CD44	FN1	ECM-Receptor	KEGG: hsa04512
19315	Endo_Lym	B_memory	FN1	CD44	0.00269917	0	FN1_CD44	FN1 - CD44	FN1	ECM-Receptor	KEGG: hsa04512
19316	Fibroblast_1	Plasma_Cells	FN1	CD44	0.00421548	0	FN1_CD44	FN1 - CD44	FN1	ECM-Receptor	KEGG: hsa04512
19317	MyoFib/VSMC	Plasma_Cells	FN1	CD44	0.0143669	0	FN1_CD44	FN1 - CD44	FN1	ECM-Receptor	KEGG: hsa04512
19318	Mes	Plasma_Cells	FN1	CD44	0.0032698	0	FN1_CD44	FN1 - CD44	FN1	ECM-Receptor	KEGG: hsa04512
19319	Endo_Lym	Plasma_Cells	FN1	CD44	0.00661401	0	FN1_CD44	FN1 - CD44	FN1	ECM-Receptor	KEGG: hsa04512
19320	Fibroblast_1	CD16_Mono	FN1	CD44	0.00141101	0	FN1_CD44	FN1 - CD44	FN1	ECM-Receptor	KEGG: hsa04512
19321	MyoFib/VSMC	CD16_Mono	FN1	CD44	0.00484174	0	FN1_CD44	FN1 - CD44	FN1	ECM-Receptor	KEGG: hsa04512
19322	Mes	CD16_Mono	FN1	CD44	0.00109378	0	FN1_CD44	FN1 - CD44	FN1	ECM-Receptor	KEGG: hsa04512
19323	Endo_Lym	CD16_Mono	FN1	CD44	0.00221741	0	FN1_CD44	FN1 - CD44	FN1	ECM-Receptor	KEGG: hsa04512
19324	Fibroblast_1	CD14_Mono	FN1	CD44	0.00160837	0	FN1_CD44	FN1 - CD44	FN1	ECM-Receptor	KEGG: hsa04512
19325	MyoFib/VSMC	CD14_Mono	FN1	CD44	0.00551629	0	FN1_CD44	FN1 - CD44	FN1	ECM-Receptor	KEGG: hsa04512
19326	Mes	CD14_Mono	FN1	CD44	0.00124682	0	FN1_CD44	FN1 - CD44	FN1	ECM-Receptor	KEGG: hsa04512
19327	Endo_Lym	CD14_Mono	FN1	CD44	0.00252727	0	FN1_CD44	FN1 - CD44	FN1	ECM-Receptor	KEGG: hsa04512
19328	Fibroblast_1	Neutrophil	FN1	CD44	0.00192318	0	FN1_CD44	FN1 - CD44	FN1	ECM-Receptor	KEGG: hsa04512
19329	MyoFib/VSMC	Neutrophil	FN1	CD44	0.00659096	0	FN1_CD44	FN1 - CD44	FN1	ECM-Receptor	KEGG: hsa04512
19330	Mes	Neutrophil	FN1	CD44	0.00149097	0	FN1_CD44	FN1 - CD44	FN1	ECM-Receptor	KEGG: hsa04512
19331	Endo_Lym	Neutrophil	FN1	CD44	0.00302139	0	FN1_CD44	FN1 - CD44	FN1	ECM-Receptor	KEGG: hsa04512
19332	Fibroblast_1	pDC	FN1	CD44	0.000626995	0	FN1_CD44	FN1 - CD44	FN1	ECM-Receptor	KEGG: hsa04512
19333	MyoFib/VSMC	pDC	FN1	CD44	0.00215558	0	FN1_CD44	FN1 - CD44	FN1	ECM-Receptor	KEGG: hsa04512
19334	Mes	pDC	FN1	CD44	0.000485946	0	FN1_CD44	FN1 - CD44	FN1	ECM-Receptor	KEGG: hsa04512
19335	Endo_Lym	pDC	FN1	CD44	0.000985766	0	FN1_CD44	FN1 - CD44	FN1	ECM-Receptor	KEGG: hsa04512
19336	Fibroblast_1	Baso/Mast	FN1	CD44	0.00538124	0	FN1_CD44	FN1 - CD44	FN1	ECM-Receptor	KEGG: hsa04512
19337	MyoFib/VSMC	Baso/Mast	FN1	CD44	0.0182884	0	FN1_CD44	FN1 - CD44	FN1	ECM-Receptor	KEGG: hsa04512
19338	Mes	Baso/Mast	FN1	CD44	0.00417514	0	FN1_CD44	FN1 - CD44	FN1	ECM-Receptor	KEGG: hsa04512
19339	Endo_Lym	Baso/Mast	FN1	CD44	0.00843745	0	FN1_CD44	FN1 - CD44	FN1	ECM-Receptor	KEGG: hsa04512
19340	Fibroblast_1	Macula_Densa	COL1A1	CD44	0.000868704	0	COL1A1_CD44	COL1A1 - CD44	COLLAGEN	ECM-Receptor	KEGG: hsa04512
19341	Fibroblast_1	Fibroblast_1	COL1A1	CD44	0.00179486	0	COL1A1_CD44	COL1A1 - CD44	COLLAGEN	ECM-Receptor	KEGG: hsa04512
19342	Fibroblast_1	cDC	COL1A1	CD44	0.00173243	0	COL1A1_CD44	COL1A1 - CD44	COLLAGEN	ECM-Receptor	KEGG: hsa04512
19343	Fibroblast_1	CD4T	COL1A1	CD44	0.00220583	0	COL1A1_CD44	COL1A1 - CD44	COLLAGEN	ECM-Receptor	KEGG: hsa04512
19344	Fibroblast_1	CD8T	COL1A1	CD44	0.00150411	0	COL1A1_CD44	COL1A1 - CD44	COLLAGEN	ECM-Receptor	KEGG: hsa04512
19345	Fibroblast_1	Fibroblast_2	COL1A1	CD44	0.000964723	0	COL1A1_CD44	COL1A1 - CD44	COLLAGEN	ECM-Receptor	KEGG: hsa04512
19346	Fibroblast_1	B_intermediate	COL1A1	CD44	0.0019339	0	COL1A1_CD44	COL1A1 - CD44	COLLAGEN	ECM-Receptor	KEGG: hsa04512
19347	Fibroblast_1	Ascending_Thin_LOH	COL1A1	CD44	0.00158478	0	COL1A1_CD44	COL1A1 - CD44	COLLAGEN	ECM-Receptor	KEGG: hsa04512
19348	Fibroblast_1	B_memory	COL1A1	CD44	0.0025043	0	COL1A1_CD44	COL1A1 - CD44	COLLAGEN	ECM-Receptor	KEGG: hsa04512
19349	Fibroblast_1	Plasma_Cells	COL1A1	CD44	0.00613823	0	COL1A1_CD44	COL1A1 - CD44	COLLAGEN	ECM-Receptor	KEGG: hsa04512
19350	Fibroblast_1	CD16_Mono	COL1A1	CD44	0.00205724	0	COL1A1_CD44	COL1A1 - CD44	COLLAGEN	ECM-Receptor	KEGG: hsa04512
19351	Fibroblast_1	CD14_Mono	COL1A1	CD44	0.00234477	0	COL1A1_CD44	COL1A1 - CD44	COLLAGEN	ECM-Receptor	KEGG: hsa04512
19352	Fibroblast_1	Neutrophil	COL1A1	CD44	0.00280332	0	COL1A1_CD44	COL1A1 - CD44	COLLAGEN	ECM-Receptor	KEGG: hsa04512
19353	Fibroblast_1	pDC	COL1A1	CD44	0.000914482	0	COL1A1_CD44	COL1A1 - CD44	COLLAGEN	ECM-Receptor	KEGG: hsa04512
19354	Fibroblast_1	Baso/Mast	COL1A1	CD44	0.00783154	0	COL1A1_CD44	COL1A1 - CD44	COLLAGEN	ECM-Receptor	KEGG: hsa04512
19355	Fibroblast_1	Macula_Densa	COL1A2	CD44	0.00170521	0	COL1A2_CD44	COL1A2 - CD44	COLLAGEN	ECM-Receptor	KEGG: hsa04512
19356	MyoFib/VSMC	Macula_Densa	COL1A2	CD44	0.000412193	0	COL1A2_CD44	COL1A2 - CD44	COLLAGEN	ECM-Receptor	KEGG: hsa04512
19357	Fibroblast_2	Macula_Densa	COL1A2	CD44	0.00123496	0	COL1A2_CD44	COL1A2 - CD44	COLLAGEN	ECM-Receptor	KEGG: hsa04512
19358	Fibroblast_1	Fibroblast_1	COL1A2	CD44	0.00352004	0	COL1A2_CD44	COL1A2 - CD44	COLLAGEN	ECM-Receptor	KEGG: hsa04512
19359	MyoFib/VSMC	Fibroblast_1	COL1A2	CD44	0.00085206	0	COL1A2_CD44	COL1A2 - CD44	COLLAGEN	ECM-Receptor	KEGG: hsa04512
19360	Fibroblast_2	Fibroblast_1	COL1A2	CD44	0.0025506	0	COL1A2_CD44	COL1A2 - CD44	COLLAGEN	ECM-Receptor	KEGG: hsa04512
19361	Fibroblast_1	cDC	COL1A2	CD44	0.00339782	0	COL1A2_CD44	COL1A2 - CD44	COLLAGEN	ECM-Receptor	KEGG: hsa04512
19362	MyoFib/VSMC	cDC	COL1A2	CD44	0.000822398	0	COL1A2_CD44	COL1A2 - CD44	COLLAGEN	ECM-Receptor	KEGG: hsa04512
19363	Fibroblast_2	cDC	COL1A2	CD44	0.00246195	0	COL1A2_CD44	COL1A2 - CD44	COLLAGEN	ECM-Receptor	KEGG: hsa04512
19364	Fibroblast_1	CD4T	COL1A2	CD44	0.00432433	0	COL1A2_CD44	COL1A2 - CD44	COLLAGEN	ECM-Receptor	KEGG: hsa04512
19365	MyoFib/VSMC	CD4T	COL1A2	CD44	0.00104739	0	COL1A2_CD44	COL1A2 - CD44	COLLAGEN	ECM-Receptor	KEGG: hsa04512
19366	Fibroblast_2	CD4T	COL1A2	CD44	0.00313408	0	COL1A2_CD44	COL1A2 - CD44	COLLAGEN	ECM-Receptor	KEGG: hsa04512
19367	Fibroblast_1	CD8T	COL1A2	CD44	0.00295066	0	COL1A2_CD44	COL1A2 - CD44	COLLAGEN	ECM-Receptor	KEGG: hsa04512
19368	MyoFib/VSMC	CD8T	COL1A2	CD44	0.000713927	0	COL1A2_CD44	COL1A2 - CD44	COLLAGEN	ECM-Receptor	KEGG: hsa04512
19369	Fibroblast_2	CD8T	COL1A2	CD44	0.0021377	0	COL1A2_CD44	COL1A2 - CD44	COLLAGEN	ECM-Receptor	KEGG: hsa04512
19370	Fibroblast_1	Fibroblast_2	COL1A2	CD44	0.00189351	0	COL1A2_CD44	COL1A2 - CD44	COLLAGEN	ECM-Receptor	KEGG: hsa04512
19371	MyoFib/VSMC	Fibroblast_2	COL1A2	CD44	0.000457776	0	COL1A2_CD44	COL1A2 - CD44	COLLAGEN	ECM-Receptor	KEGG: hsa04512
19372	Fibroblast_2	Fibroblast_2	COL1A2	CD44	0.00137141	0	COL1A2_CD44	COL1A2 - CD44	COLLAGEN	ECM-Receptor	KEGG: hsa04512
19373	Fibroblast_1	B_intermediate	COL1A2	CD44	0.00379223	0	COL1A2_CD44	COL1A2 - CD44	COLLAGEN	ECM-Receptor	KEGG: hsa04512
19374	MyoFib/VSMC	B_intermediate	COL1A2	CD44	0.000918136	0	COL1A2_CD44	COL1A2 - CD44	COLLAGEN	ECM-Receptor	KEGG: hsa04512
19375	Fibroblast_2	B_intermediate	COL1A2	CD44	0.00274803	0	COL1A2_CD44	COL1A2 - CD44	COLLAGEN	ECM-Receptor	KEGG: hsa04512
19376	Fibroblast_1	Ascending_Thin_LOH	COL1A2	CD44	0.00310868	0	COL1A2_CD44	COL1A2 - CD44	COLLAGEN	ECM-Receptor	KEGG: hsa04512
19377	MyoFib/VSMC	Ascending_Thin_LOH	COL1A2	CD44	0.000752249	0	COL1A2_CD44	COL1A2 - CD44	COLLAGEN	ECM-Receptor	KEGG: hsa04512
19378	Fibroblast_2	Ascending_Thin_LOH	COL1A2	CD44	0.00225227	0	COL1A2_CD44	COL1A2 - CD44	COLLAGEN	ECM-Receptor	KEGG: hsa04512
19379	Fibroblast_1	B_memory	COL1A2	CD44	0.00490803	0	COL1A2_CD44	COL1A2 - CD44	COLLAGEN	ECM-Receptor	KEGG: hsa04512
19380	MyoFib/VSMC	B_memory	COL1A2	CD44	0.00118929	0	COL1A2_CD44	COL1A2 - CD44	COLLAGEN	ECM-Receptor	KEGG: hsa04512
19381	Fibroblast_2	B_memory	COL1A2	CD44	0.00355769	0	COL1A2_CD44	COL1A2 - CD44	COLLAGEN	ECM-Receptor	KEGG: hsa04512
19382	Fibroblast_1	Plasma_Cells	COL1A2	CD44	0.0119881	0	COL1A2_CD44	COL1A2 - CD44	COLLAGEN	ECM-Receptor	KEGG: hsa04512
19383	MyoFib/VSMC	Plasma_Cells	COL1A2	CD44	0.00292064	0	COL1A2_CD44	COL1A2 - CD44	COLLAGEN	ECM-Receptor	KEGG: hsa04512
19384	Fibroblast_2	Plasma_Cells	COL1A2	CD44	0.00870685	0	COL1A2_CD44	COL1A2 - CD44	COLLAGEN	ECM-Receptor	KEGG: hsa04512
19385	Fibroblast_1	CD16_Mono	COL1A2	CD44	0.00403361	0	COL1A2_CD44	COL1A2 - CD44	COLLAGEN	ECM-Receptor	KEGG: hsa04512
19386	MyoFib/VSMC	CD16_Mono	COL1A2	CD44	0.000976756	0	COL1A2_CD44	COL1A2 - CD44	COLLAGEN	ECM-Receptor	KEGG: hsa04512
19387	Fibroblast_2	CD16_Mono	COL1A2	CD44	0.00292315	0	COL1A2_CD44	COL1A2 - CD44	COLLAGEN	ECM-Receptor	KEGG: hsa04512
19388	Fibroblast_1	CD14_Mono	COL1A2	CD44	0.0045961	0	COL1A2_CD44	COL1A2 - CD44	COLLAGEN	ECM-Receptor	KEGG: hsa04512
19389	MyoFib/VSMC	CD14_Mono	COL1A2	CD44	0.00111344	0	COL1A2_CD44	COL1A2 - CD44	COLLAGEN	ECM-Receptor	KEGG: hsa04512
19390	Fibroblast_2	CD14_Mono	COL1A2	CD44	0.00333129	0	COL1A2_CD44	COL1A2 - CD44	COLLAGEN	ECM-Receptor	KEGG: hsa04512
19391	Fibroblast_1	Neutrophil	COL1A2	CD44	0.00549249	0	COL1A2_CD44	COL1A2 - CD44	COLLAGEN	ECM-Receptor	KEGG: hsa04512
19392	MyoFib/VSMC	Neutrophil	COL1A2	CD44	0.00133151	0	COL1A2_CD44	COL1A2 - CD44	COLLAGEN	ECM-Receptor	KEGG: hsa04512
19393	Fibroblast_2	Neutrophil	COL1A2	CD44	0.00398199	0	COL1A2_CD44	COL1A2 - CD44	COLLAGEN	ECM-Receptor	KEGG: hsa04512
19394	Fibroblast_1	pDC	COL1A2	CD44	0.00179499	0	COL1A2_CD44	COL1A2 - CD44	COLLAGEN	ECM-Receptor	KEGG: hsa04512
19395	MyoFib/VSMC	pDC	COL1A2	CD44	0.000433925	0	COL1A2_CD44	COL1A2 - CD44	COLLAGEN	ECM-Receptor	KEGG: hsa04512
19396	Fibroblast_2	pDC	COL1A2	CD44	0.00130002	0	COL1A2_CD44	COL1A2 - CD44	COLLAGEN	ECM-Receptor	KEGG: hsa04512
19397	Fibroblast_1	Baso/Mast	COL1A2	CD44	0.0152703	0	COL1A2_CD44	COL1A2 - CD44	COLLAGEN	ECM-Receptor	KEGG: hsa04512
19398	MyoFib/VSMC	Baso/Mast	COL1A2	CD44	0.00372966	0	COL1A2_CD44	COL1A2 - CD44	COLLAGEN	ECM-Receptor	KEGG: hsa04512
19399	Fibroblast_2	Baso/Mast	COL1A2	CD44	0.0111008	0	COL1A2_CD44	COL1A2 - CD44	COLLAGEN	ECM-Receptor	KEGG: hsa04512
19400	PT_S3	Macula_Densa	COL4A1	CD44	0.0018026	0	COL4A1_CD44	COL4A1 - CD44	COLLAGEN	ECM-Receptor	KEGG: hsa04512
19401	PT_S1	Macula_Densa	COL4A1	CD44	0.0010399	0	COL4A1_CD44	COL4A1 - CD44	COLLAGEN	ECM-Receptor	KEGG: hsa04512
19402	Macula_Densa	Macula_Densa	COL4A1	CD44	0.0008711	0	COL4A1_CD44	COL4A1 - CD44	COLLAGEN	ECM-Receptor	KEGG: hsa04512
19403	Fibroblast_1	Macula_Densa	COL4A1	CD44	0.0155934	0	COL4A1_CD44	COL4A1 - CD44	COLLAGEN	ECM-Receptor	KEGG: hsa04512
19404	Endo_Peritubular	Macula_Densa	COL4A1	CD44	0.00274019	0	COL4A1_CD44	COL4A1 - CD44	COLLAGEN	ECM-Receptor	KEGG: hsa04512
19405	C_TAL	Macula_Densa	COL4A1	CD44	0.0018519	0	COL4A1_CD44	COL4A1 - CD44	COLLAGEN	ECM-Receptor	KEGG: hsa04512
19406	iPT	Macula_Densa	COL4A1	CD44	0.00379326	0	COL4A1_CD44	COL4A1 - CD44	COLLAGEN	ECM-Receptor	KEGG: hsa04512
19407	M_TAL	Macula_Densa	COL4A1	CD44	0.00518728	0	COL4A1_CD44	COL4A1 - CD44	COLLAGEN	ECM-Receptor	KEGG: hsa04512
19408	PEC	Macula_Densa	COL4A1	CD44	0.00616688	0	COL4A1_CD44	COL4A1 - CD44	COLLAGEN	ECM-Receptor	KEGG: hsa04512
19409	MyoFib/VSMC	Macula_Densa	COL4A1	CD44	0.00327837	0	COL4A1_CD44	COL4A1 - CD44	COLLAGEN	ECM-Receptor	KEGG: hsa04512
19410	PT_S2	Macula_Densa	COL4A1	CD44	0.00113028	0	COL4A1_CD44	COL4A1 - CD44	COLLAGEN	ECM-Receptor	KEGG: hsa04512
19411	CNT	Macula_Densa	COL4A1	CD44	0.00155136	0	COL4A1_CD44	COL4A1 - CD44	COLLAGEN	ECM-Receptor	KEGG: hsa04512
19412	Fibroblast_2	Macula_Densa	COL4A1	CD44	0.00731332	0	COL4A1_CD44	COL4A1 - CD44	COLLAGEN	ECM-Receptor	KEGG: hsa04512
19413	Ascending_Thin_LOH	Macula_Densa	COL4A1	CD44	0.00113924	0	COL4A1_CD44	COL4A1 - CD44	COLLAGEN	ECM-Receptor	KEGG: hsa04512
19414	DCT2	Macula_Densa	COL4A1	CD44	0.00139555	0	COL4A1_CD44	COL4A1 - CD44	COLLAGEN	ECM-Receptor	KEGG: hsa04512
19415	DTL	Macula_Densa	COL4A1	CD44	0.00354841	0	COL4A1_CD44	COL4A1 - CD44	COLLAGEN	ECM-Receptor	KEGG: hsa04512
19416	Mes	Macula_Densa	COL4A1	CD44	0.00240559	0	COL4A1_CD44	COL4A1 - CD44	COLLAGEN	ECM-Receptor	KEGG: hsa04512
19417	PC	Macula_Densa	COL4A1	CD44	0.00160978	0	COL4A1_CD44	COL4A1 - CD44	COLLAGEN	ECM-Receptor	KEGG: hsa04512
19418	Endo_G	Macula_Densa	COL4A1	CD44	0.00274787	0	COL4A1_CD44	COL4A1 - CD44	COLLAGEN	ECM-Receptor	KEGG: hsa04512
19419	GS_Stromal	Macula_Densa	COL4A1	CD44	0.00215082	0	COL4A1_CD44	COL4A1 - CD44	COLLAGEN	ECM-Receptor	KEGG: hsa04512
19420	Neural_Cells	Macula_Densa	COL4A1	CD44	0.00162655	0	COL4A1_CD44	COL4A1 - CD44	COLLAGEN	ECM-Receptor	KEGG: hsa04512
19421	Endo_Lym	Macula_Densa	COL4A1	CD44	0.00569983	0	COL4A1_CD44	COL4A1 - CD44	COLLAGEN	ECM-Receptor	KEGG: hsa04512
19422	PT_S3	Fibroblast_1	COL4A1	CD44	0.00372071	0	COL4A1_CD44	COL4A1 - CD44	COLLAGEN	ECM-Receptor	KEGG: hsa04512
19423	PT_S1	Fibroblast_1	COL4A1	CD44	0.00214819	0	COL4A1_CD44	COL4A1 - CD44	COLLAGEN	ECM-Receptor	KEGG: hsa04512
19424	Macula_Densa	Fibroblast_1	COL4A1	CD44	0.0017998	0	COL4A1_CD44	COL4A1 - CD44	COLLAGEN	ECM-Receptor	KEGG: hsa04512
19425	Fibroblast_1	Fibroblast_1	COL4A1	CD44	0.0317197	0	COL4A1_CD44	COL4A1 - CD44	COLLAGEN	ECM-Receptor	KEGG: hsa04512
19426	Endo_Peritubular	Fibroblast_1	COL4A1	CD44	0.00565031	0	COL4A1_CD44	COL4A1 - CD44	COLLAGEN	ECM-Receptor	KEGG: hsa04512
19427	C_TAL	Fibroblast_1	COL4A1	CD44	0.00382226	0	COL4A1_CD44	COL4A1 - CD44	COLLAGEN	ECM-Receptor	KEGG: hsa04512
19428	iPT	Fibroblast_1	COL4A1	CD44	0.00781299	0	COL4A1_CD44	COL4A1 - CD44	COLLAGEN	ECM-Receptor	KEGG: hsa04512
19429	M_TAL	Fibroblast_1	COL4A1	CD44	0.0106684	0	COL4A1_CD44	COL4A1 - CD44	COLLAGEN	ECM-Receptor	KEGG: hsa04512
19430	PEC	Fibroblast_1	COL4A1	CD44	0.01267	0	COL4A1_CD44	COL4A1 - CD44	COLLAGEN	ECM-Receptor	KEGG: hsa04512
19431	MyoFib/VSMC	Fibroblast_1	COL4A1	CD44	0.00675616	0	COL4A1_CD44	COL4A1 - CD44	COLLAGEN	ECM-Receptor	KEGG: hsa04512
19432	PT_S2	Fibroblast_1	COL4A1	CD44	0.00233465	0	COL4A1_CD44	COL4A1 - CD44	COLLAGEN	ECM-Receptor	KEGG: hsa04512
19433	CNT	Fibroblast_1	COL4A1	CD44	0.00320298	0	COL4A1_CD44	COL4A1 - CD44	COLLAGEN	ECM-Receptor	KEGG: hsa04512
19434	Fibroblast_2	Fibroblast_1	COL4A1	CD44	0.0150071	0	COL4A1_CD44	COL4A1 - CD44	COLLAGEN	ECM-Receptor	KEGG: hsa04512
19435	Ascending_Thin_LOH	Fibroblast_1	COL4A1	CD44	0.00235313	0	COL4A1_CD44	COL4A1 - CD44	COLLAGEN	ECM-Receptor	KEGG: hsa04512
19436	DCT2	Fibroblast_1	COL4A1	CD44	0.00288177	0	COL4A1_CD44	COL4A1 - CD44	COLLAGEN	ECM-Receptor	KEGG: hsa04512
19437	DTL	Fibroblast_1	COL4A1	CD44	0.00731058	0	COL4A1_CD44	COL4A1 - CD44	COLLAGEN	ECM-Receptor	KEGG: hsa04512
19438	Mes	Fibroblast_1	COL4A1	CD44	0.00496212	0	COL4A1_CD44	COL4A1 - CD44	COLLAGEN	ECM-Receptor	KEGG: hsa04512
19439	PC	Fibroblast_1	COL4A1	CD44	0.00332338	0	COL4A1_CD44	COL4A1 - CD44	COLLAGEN	ECM-Receptor	KEGG: hsa04512
19440	Endo_G	Fibroblast_1	COL4A1	CD44	0.00566609	0	COL4A1_CD44	COL4A1 - CD44	COLLAGEN	ECM-Receptor	KEGG: hsa04512
19441	GS_Stromal	Fibroblast_1	COL4A1	CD44	0.0044378	0	COL4A1_CD44	COL4A1 - CD44	COLLAGEN	ECM-Receptor	KEGG: hsa04512
19442	Neural_Cells	Fibroblast_1	COL4A1	CD44	0.00335795	0	COL4A1_CD44	COL4A1 - CD44	COLLAGEN	ECM-Receptor	KEGG: hsa04512
19443	Endo_Lym	Fibroblast_1	COL4A1	CD44	0.0117162	0	COL4A1_CD44	COL4A1 - CD44	COLLAGEN	ECM-Receptor	KEGG: hsa04512
19444	PT_S3	cDC	COL4A1	CD44	0.00359154	0	COL4A1_CD44	COL4A1 - CD44	COLLAGEN	ECM-Receptor	KEGG: hsa04512
19445	PT_S1	cDC	COL4A1	CD44	0.0020735	0	COL4A1_CD44	COL4A1 - CD44	COLLAGEN	ECM-Receptor	KEGG: hsa04512
19446	Macula_Densa	cDC	COL4A1	CD44	0.00173721	0	COL4A1_CD44	COL4A1 - CD44	COLLAGEN	ECM-Receptor	KEGG: hsa04512
19447	Fibroblast_1	cDC	COL4A1	CD44	0.0306484	0	COL4A1_CD44	COL4A1 - CD44	COLLAGEN	ECM-Receptor	KEGG: hsa04512
19448	Endo_Peritubular	cDC	COL4A1	CD44	0.00545452	0	COL4A1_CD44	COL4A1 - CD44	COLLAGEN	ECM-Receptor	KEGG: hsa04512
19449	C_TAL	cDC	COL4A1	CD44	0.00368958	0	COL4A1_CD44	COL4A1 - CD44	COLLAGEN	ECM-Receptor	KEGG: hsa04512
19450	iPT	cDC	COL4A1	CD44	0.00754284	0	COL4A1_CD44	COL4A1 - CD44	COLLAGEN	ECM-Receptor	KEGG: hsa04512
19451	M_TAL	cDC	COL4A1	CD44	0.0103006	0	COL4A1_CD44	COL4A1 - CD44	COLLAGEN	ECM-Receptor	KEGG: hsa04512
19452	PEC	cDC	COL4A1	CD44	0.0122339	0	COL4A1_CD44	COL4A1 - CD44	COLLAGEN	ECM-Receptor	KEGG: hsa04512
19453	MyoFib/VSMC	cDC	COL4A1	CD44	0.00652231	0	COL4A1_CD44	COL4A1 - CD44	COLLAGEN	ECM-Receptor	KEGG: hsa04512
19454	PT_S2	cDC	COL4A1	CD44	0.00225349	0	COL4A1_CD44	COL4A1 - CD44	COLLAGEN	ECM-Receptor	KEGG: hsa04512
19455	CNT	cDC	COL4A1	CD44	0.00309174	0	COL4A1_CD44	COL4A1 - CD44	COLLAGEN	ECM-Receptor	KEGG: hsa04512
19456	Fibroblast_2	cDC	COL4A1	CD44	0.0144918	0	COL4A1_CD44	COL4A1 - CD44	COLLAGEN	ECM-Receptor	KEGG: hsa04512
19457	Ascending_Thin_LOH	cDC	COL4A1	CD44	0.00227133	0	COL4A1_CD44	COL4A1 - CD44	COLLAGEN	ECM-Receptor	KEGG: hsa04512
19458	DCT2	cDC	COL4A1	CD44	0.00278165	0	COL4A1_CD44	COL4A1 - CD44	COLLAGEN	ECM-Receptor	KEGG: hsa04512
19459	DTL	cDC	COL4A1	CD44	0.00705767	0	COL4A1_CD44	COL4A1 - CD44	COLLAGEN	ECM-Receptor	KEGG: hsa04512
19460	Mes	cDC	COL4A1	CD44	0.00479006	0	COL4A1_CD44	COL4A1 - CD44	COLLAGEN	ECM-Receptor	KEGG: hsa04512
19461	PC	cDC	COL4A1	CD44	0.00320796	0	COL4A1_CD44	COL4A1 - CD44	COLLAGEN	ECM-Receptor	KEGG: hsa04512
19462	Endo_G	cDC	COL4A1	CD44	0.00546976	0	COL4A1_CD44	COL4A1 - CD44	COLLAGEN	ECM-Receptor	KEGG: hsa04512
19463	GS_Stromal	cDC	COL4A1	CD44	0.00428385	0	COL4A1_CD44	COL4A1 - CD44	COLLAGEN	ECM-Receptor	KEGG: hsa04512
19464	Neural_Cells	cDC	COL4A1	CD44	0.00324133	0	COL4A1_CD44	COL4A1 - CD44	COLLAGEN	ECM-Receptor	KEGG: hsa04512
19465	Endo_Lym	cDC	COL4A1	CD44	0.0113126	0	COL4A1_CD44	COL4A1 - CD44	COLLAGEN	ECM-Receptor	KEGG: hsa04512
19466	PT_S3	CD4T	COL4A1	CD44	0.00457064	0	COL4A1_CD44	COL4A1 - CD44	COLLAGEN	ECM-Receptor	KEGG: hsa04512
19467	PT_S1	CD4T	COL4A1	CD44	0.00263985	0	COL4A1_CD44	COL4A1 - CD44	COLLAGEN	ECM-Receptor	KEGG: hsa04512
19468	Macula_Densa	CD4T	COL4A1	CD44	0.00221191	0	COL4A1_CD44	COL4A1 - CD44	COLLAGEN	ECM-Receptor	KEGG: hsa04512
19469	Fibroblast_1	CD4T	COL4A1	CD44	0.0387169	0	COL4A1_CD44	COL4A1 - CD44	COLLAGEN	ECM-Receptor	KEGG: hsa04512
19470	Endo_Peritubular	CD4T	COL4A1	CD44	0.00693795	0	COL4A1_CD44	COL4A1 - CD44	COLLAGEN	ECM-Receptor	KEGG: hsa04512
19471	C_TAL	CD4T	COL4A1	CD44	0.00469529	0	COL4A1_CD44	COL4A1 - CD44	COLLAGEN	ECM-Receptor	KEGG: hsa04512
19472	iPT	CD4T	COL4A1	CD44	0.00958874	0	COL4A1_CD44	COL4A1 - CD44	COLLAGEN	ECM-Receptor	KEGG: hsa04512
19473	M_TAL	CD4T	COL4A1	CD44	0.0130846	0	COL4A1_CD44	COL4A1 - CD44	COLLAGEN	ECM-Receptor	KEGG: hsa04512
19474	PEC	CD4T	COL4A1	CD44	0.0155323	0	COL4A1_CD44	COL4A1 - CD44	COLLAGEN	ECM-Receptor	KEGG: hsa04512
19475	MyoFib/VSMC	CD4T	COL4A1	CD44	0.00829372	0	COL4A1_CD44	COL4A1 - CD44	COLLAGEN	ECM-Receptor	KEGG: hsa04512
19476	PT_S2	CD4T	COL4A1	CD44	0.00286887	0	COL4A1_CD44	COL4A1 - CD44	COLLAGEN	ECM-Receptor	KEGG: hsa04512
19477	CNT	CD4T	COL4A1	CD44	0.00393512	0	COL4A1_CD44	COL4A1 - CD44	COLLAGEN	ECM-Receptor	KEGG: hsa04512
19478	Fibroblast_2	CD4T	COL4A1	CD44	0.0183876	0	COL4A1_CD44	COL4A1 - CD44	COLLAGEN	ECM-Receptor	KEGG: hsa04512
19479	Ascending_Thin_LOH	CD4T	COL4A1	CD44	0.00289157	0	COL4A1_CD44	COL4A1 - CD44	COLLAGEN	ECM-Receptor	KEGG: hsa04512
19480	DCT2	CD4T	COL4A1	CD44	0.00354074	0	COL4A1_CD44	COL4A1 - CD44	COLLAGEN	ECM-Receptor	KEGG: hsa04512
19481	DTL	CD4T	COL4A1	CD44	0.00897317	0	COL4A1_CD44	COL4A1 - CD44	COLLAGEN	ECM-Receptor	KEGG: hsa04512
19482	Mes	CD4T	COL4A1	CD44	0.0060939	0	COL4A1_CD44	COL4A1 - CD44	COLLAGEN	ECM-Receptor	KEGG: hsa04512
19483	PC	CD4T	COL4A1	CD44	0.00408292	0	COL4A1_CD44	COL4A1 - CD44	COLLAGEN	ECM-Receptor	KEGG: hsa04512
19484	Endo_G	CD4T	COL4A1	CD44	0.00695731	0	COL4A1_CD44	COL4A1 - CD44	COLLAGEN	ECM-Receptor	KEGG: hsa04512
19485	GS_Stromal	CD4T	COL4A1	CD44	0.00545064	0	COL4A1_CD44	COL4A1 - CD44	COLLAGEN	ECM-Receptor	KEGG: hsa04512
19486	Neural_Cells	CD4T	COL4A1	CD44	0.00412535	0	COL4A1_CD44	COL4A1 - CD44	COLLAGEN	ECM-Receptor	KEGG: hsa04512
19487	Endo_Lym	CD4T	COL4A1	CD44	0.0143662	0	COL4A1_CD44	COL4A1 - CD44	COLLAGEN	ECM-Receptor	KEGG: hsa04512
19488	PT_S3	CD8T	COL4A1	CD44	0.00311897	0	COL4A1_CD44	COL4A1 - CD44	COLLAGEN	ECM-Receptor	KEGG: hsa04512
19489	PT_S1	CD8T	COL4A1	CD44	0.00180031	0	COL4A1_CD44	COL4A1 - CD44	COLLAGEN	ECM-Receptor	KEGG: hsa04512
19490	Macula_Densa	CD8T	COL4A1	CD44	0.00150826	0	COL4A1_CD44	COL4A1 - CD44	COLLAGEN	ECM-Receptor	KEGG: hsa04512
19491	Fibroblast_1	CD8T	COL4A1	CD44	0.0267112	0	COL4A1_CD44	COL4A1 - CD44	COLLAGEN	ECM-Receptor	KEGG: hsa04512
19492	Endo_Peritubular	CD8T	COL4A1	CD44	0.00473799	0	COL4A1_CD44	COL4A1 - CD44	COLLAGEN	ECM-Receptor	KEGG: hsa04512
19493	C_TAL	CD8T	COL4A1	CD44	0.00320416	0	COL4A1_CD44	COL4A1 - CD44	COLLAGEN	ECM-Receptor	KEGG: hsa04512
19494	iPT	CD8T	COL4A1	CD44	0.00655378	0	COL4A1_CD44	COL4A1 - CD44	COLLAGEN	ECM-Receptor	KEGG: hsa04512
19495	M_TAL	CD8T	COL4A1	CD44	0.00895317	0	COL4A1_CD44	COL4A1 - CD44	COLLAGEN	ECM-Receptor	KEGG: hsa04512
19496	PEC	CD8T	COL4A1	CD44	0.0106363	0	COL4A1_CD44	COL4A1 - CD44	COLLAGEN	ECM-Receptor	KEGG: hsa04512
19497	MyoFib/VSMC	CD8T	COL4A1	CD44	0.00566631	0	COL4A1_CD44	COL4A1 - CD44	COLLAGEN	ECM-Receptor	KEGG: hsa04512
19498	PT_S2	CD8T	COL4A1	CD44	0.00195663	0	COL4A1_CD44	COL4A1 - CD44	COLLAGEN	ECM-Receptor	KEGG: hsa04512
19499	CNT	CD8T	COL4A1	CD44	0.00268475	0	COL4A1_CD44	COL4A1 - CD44	COLLAGEN	ECM-Receptor	KEGG: hsa04512
19500	Fibroblast_2	CD8T	COL4A1	CD44	0.0126031	0	COL4A1_CD44	COL4A1 - CD44	COLLAGEN	ECM-Receptor	KEGG: hsa04512
19501	Ascending_Thin_LOH	CD8T	COL4A1	CD44	0.00197213	0	COL4A1_CD44	COL4A1 - CD44	COLLAGEN	ECM-Receptor	KEGG: hsa04512
19502	DCT2	CD8T	COL4A1	CD44	0.00241538	0	COL4A1_CD44	COL4A1 - CD44	COLLAGEN	ECM-Receptor	KEGG: hsa04512
19503	DTL	CD8T	COL4A1	CD44	0.00613184	0	COL4A1_CD44	COL4A1 - CD44	COLLAGEN	ECM-Receptor	KEGG: hsa04512
19504	Mes	CD8T	COL4A1	CD44	0.00416045	0	COL4A1_CD44	COL4A1 - CD44	COLLAGEN	ECM-Receptor	KEGG: hsa04512
19505	PC	CD8T	COL4A1	CD44	0.00278572	0	COL4A1_CD44	COL4A1 - CD44	COLLAGEN	ECM-Receptor	KEGG: hsa04512
19506	Endo_G	CD8T	COL4A1	CD44	0.00475124	0	COL4A1_CD44	COL4A1 - CD44	COLLAGEN	ECM-Receptor	KEGG: hsa04512
19507	GS_Stromal	CD8T	COL4A1	CD44	0.00372052	0	COL4A1_CD44	COL4A1 - CD44	COLLAGEN	ECM-Receptor	KEGG: hsa04512
19508	Neural_Cells	CD8T	COL4A1	CD44	0.00281471	0	COL4A1_CD44	COL4A1 - CD44	COLLAGEN	ECM-Receptor	KEGG: hsa04512
19509	Endo_Lym	CD8T	COL4A1	CD44	0.00983414	0	COL4A1_CD44	COL4A1 - CD44	COLLAGEN	ECM-Receptor	KEGG: hsa04512
19510	PT_S3	Fibroblast_2	COL4A1	CD44	0.00200164	0	COL4A1_CD44	COL4A1 - CD44	COLLAGEN	ECM-Receptor	KEGG: hsa04512
19511	PT_S1	Fibroblast_2	COL4A1	CD44	0.00115482	0	COL4A1_CD44	COL4A1 - CD44	COLLAGEN	ECM-Receptor	KEGG: hsa04512
19512	Macula_Densa	Fibroblast_2	COL4A1	CD44	0.000967384	0	COL4A1_CD44	COL4A1 - CD44	COLLAGEN	ECM-Receptor	KEGG: hsa04512
19513	Fibroblast_1	Fibroblast_2	COL4A1	CD44	0.0172888	0	COL4A1_CD44	COL4A1 - CD44	COLLAGEN	ECM-Receptor	KEGG: hsa04512
19514	Endo_Peritubular	Fibroblast_2	COL4A1	CD44	0.00304244	0	COL4A1_CD44	COL4A1 - CD44	COLLAGEN	ECM-Receptor	KEGG: hsa04512
19515	C_TAL	Fibroblast_2	COL4A1	CD44	0.00205637	0	COL4A1_CD44	COL4A1 - CD44	COLLAGEN	ECM-Receptor	KEGG: hsa04512
19516	iPT	Fibroblast_2	COL4A1	CD44	0.00421117	0	COL4A1_CD44	COL4A1 - CD44	COLLAGEN	ECM-Receptor	KEGG: hsa04512
19517	M_TAL	Fibroblast_2	COL4A1	CD44	0.00575789	0	COL4A1_CD44	COL4A1 - CD44	COLLAGEN	ECM-Receptor	KEGG: hsa04512
19518	PEC	Fibroblast_2	COL4A1	CD44	0.00684451	0	COL4A1_CD44	COL4A1 - CD44	COLLAGEN	ECM-Receptor	KEGG: hsa04512
19519	MyoFib/VSMC	Fibroblast_2	COL4A1	CD44	0.00363976	0	COL4A1_CD44	COL4A1 - CD44	COLLAGEN	ECM-Receptor	KEGG: hsa04512
19520	PT_S2	Fibroblast_2	COL4A1	CD44	0.00125517	0	COL4A1_CD44	COL4A1 - CD44	COLLAGEN	ECM-Receptor	KEGG: hsa04512
19521	CNT	Fibroblast_2	COL4A1	CD44	0.00172271	0	COL4A1_CD44	COL4A1 - CD44	COLLAGEN	ECM-Receptor	KEGG: hsa04512
19522	Fibroblast_2	Fibroblast_2	COL4A1	CD44	0.00811589	0	COL4A1_CD44	COL4A1 - CD44	COLLAGEN	ECM-Receptor	KEGG: hsa04512
19523	Ascending_Thin_LOH	Fibroblast_2	COL4A1	CD44	0.00126512	0	COL4A1_CD44	COL4A1 - CD44	COLLAGEN	ECM-Receptor	KEGG: hsa04512
19524	DCT2	Fibroblast_2	COL4A1	CD44	0.00154971	0	COL4A1_CD44	COL4A1 - CD44	COLLAGEN	ECM-Receptor	KEGG: hsa04512
19525	DTL	Fibroblast_2	COL4A1	CD44	0.00393946	0	COL4A1_CD44	COL4A1 - CD44	COLLAGEN	ECM-Receptor	KEGG: hsa04512
19526	Mes	Fibroblast_2	COL4A1	CD44	0.00267102	0	COL4A1_CD44	COL4A1 - CD44	COLLAGEN	ECM-Receptor	KEGG: hsa04512
19527	PC	Fibroblast_2	COL4A1	CD44	0.00178756	0	COL4A1_CD44	COL4A1 - CD44	COLLAGEN	ECM-Receptor	KEGG: hsa04512
19528	Endo_G	Fibroblast_2	COL4A1	CD44	0.00305096	0	COL4A1_CD44	COL4A1 - CD44	COLLAGEN	ECM-Receptor	KEGG: hsa04512
19529	GS_Stromal	Fibroblast_2	COL4A1	CD44	0.00238821	0	COL4A1_CD44	COL4A1 - CD44	COLLAGEN	ECM-Receptor	KEGG: hsa04512
19530	Neural_Cells	Fibroblast_2	COL4A1	CD44	0.00180618	0	COL4A1_CD44	COL4A1 - CD44	COLLAGEN	ECM-Receptor	KEGG: hsa04512
19531	Endo_Lym	Fibroblast_2	COL4A1	CD44	0.00632646	0	COL4A1_CD44	COL4A1 - CD44	COLLAGEN	ECM-Receptor	KEGG: hsa04512
19532	PT_S3	B_intermediate	COL4A1	CD44	0.00400835	0	COL4A1_CD44	COL4A1 - CD44	COLLAGEN	ECM-Receptor	KEGG: hsa04512
19533	PT_S1	B_intermediate	COL4A1	CD44	0.00231454	0	COL4A1_CD44	COL4A1 - CD44	COLLAGEN	ECM-Receptor	KEGG: hsa04512
19534	Macula_Densa	B_intermediate	COL4A1	CD44	0.00193923	0	COL4A1_CD44	COL4A1 - CD44	COLLAGEN	ECM-Receptor	KEGG: hsa04512
19535	Fibroblast_1	B_intermediate	COL4A1	CD44	0.0340978	0	COL4A1_CD44	COL4A1 - CD44	COLLAGEN	ECM-Receptor	KEGG: hsa04512
19536	Endo_Peritubular	B_intermediate	COL4A1	CD44	0.00608621	0	COL4A1_CD44	COL4A1 - CD44	COLLAGEN	ECM-Receptor	KEGG: hsa04512
19537	C_TAL	B_intermediate	COL4A1	CD44	0.00411772	0	COL4A1_CD44	COL4A1 - CD44	COLLAGEN	ECM-Receptor	KEGG: hsa04512
19538	iPT	B_intermediate	COL4A1	CD44	0.00841433	0	COL4A1_CD44	COL4A1 - CD44	COLLAGEN	ECM-Receptor	KEGG: hsa04512
19539	M_TAL	B_intermediate	COL4A1	CD44	0.011487	0	COL4A1_CD44	COL4A1 - CD44	COLLAGEN	ECM-Receptor	KEGG: hsa04512
19540	PEC	B_intermediate	COL4A1	CD44	0.01364	0	COL4A1_CD44	COL4A1 - CD44	COLLAGEN	ECM-Receptor	KEGG: hsa04512
19541	MyoFib/VSMC	B_intermediate	COL4A1	CD44	0.00727676	0	COL4A1_CD44	COL4A1 - CD44	COLLAGEN	ECM-Receptor	KEGG: hsa04512
19542	PT_S2	B_intermediate	COL4A1	CD44	0.0025154	0	COL4A1_CD44	COL4A1 - CD44	COLLAGEN	ECM-Receptor	KEGG: hsa04512
19543	CNT	B_intermediate	COL4A1	CD44	0.00345074	0	COL4A1_CD44	COL4A1 - CD44	COLLAGEN	ECM-Receptor	KEGG: hsa04512
19544	Fibroblast_2	B_intermediate	COL4A1	CD44	0.0161531	0	COL4A1_CD44	COL4A1 - CD44	COLLAGEN	ECM-Receptor	KEGG: hsa04512
19545	Ascending_Thin_LOH	B_intermediate	COL4A1	CD44	0.00253532	0	COL4A1_CD44	COL4A1 - CD44	COLLAGEN	ECM-Receptor	KEGG: hsa04512
19546	DCT2	B_intermediate	COL4A1	CD44	0.00310476	0	COL4A1_CD44	COL4A1 - CD44	COLLAGEN	ECM-Receptor	KEGG: hsa04512
19547	DTL	B_intermediate	COL4A1	CD44	0.00787356	0	COL4A1_CD44	COL4A1 - CD44	COLLAGEN	ECM-Receptor	KEGG: hsa04512
19548	Mes	B_intermediate	COL4A1	CD44	0.00534522	0	COL4A1_CD44	COL4A1 - CD44	COLLAGEN	ECM-Receptor	KEGG: hsa04512
19549	PC	B_intermediate	COL4A1	CD44	0.00358042	0	COL4A1_CD44	COL4A1 - CD44	COLLAGEN	ECM-Receptor	KEGG: hsa04512
19550	Endo_G	B_intermediate	COL4A1	CD44	0.00610321	0	COL4A1_CD44	COL4A1 - CD44	COLLAGEN	ECM-Receptor	KEGG: hsa04512
19551	GS_Stromal	B_intermediate	COL4A1	CD44	0.00478061	0	COL4A1_CD44	COL4A1 - CD44	COLLAGEN	ECM-Receptor	KEGG: hsa04512
19552	Neural_Cells	B_intermediate	COL4A1	CD44	0.00361764	0	COL4A1_CD44	COL4A1 - CD44	COLLAGEN	ECM-Receptor	KEGG: hsa04512
19553	Endo_Lym	B_intermediate	COL4A1	CD44	0.0126141	0	COL4A1_CD44	COL4A1 - CD44	COLLAGEN	ECM-Receptor	KEGG: hsa04512
19554	PT_S3	Ascending_Thin_LOH	COL4A1	CD44	0.00328597	0	COL4A1_CD44	COL4A1 - CD44	COLLAGEN	ECM-Receptor	KEGG: hsa04512
19555	PT_S1	Ascending_Thin_LOH	COL4A1	CD44	0.00189684	0	COL4A1_CD44	COL4A1 - CD44	COLLAGEN	ECM-Receptor	KEGG: hsa04512
19556	Macula_Densa	Ascending_Thin_LOH	COL4A1	CD44	0.00158915	0	COL4A1_CD44	COL4A1 - CD44	COLLAGEN	ECM-Receptor	KEGG: hsa04512
19557	Fibroblast_1	Ascending_Thin_LOH	COL4A1	CD44	0.0281057	0	COL4A1_CD44	COL4A1 - CD44	COLLAGEN	ECM-Receptor	KEGG: hsa04512
19558	Endo_Peritubular	Ascending_Thin_LOH	COL4A1	CD44	0.00499124	0	COL4A1_CD44	COL4A1 - CD44	COLLAGEN	ECM-Receptor	KEGG: hsa04512
19559	C_TAL	Ascending_Thin_LOH	COL4A1	CD44	0.0033757	0	COL4A1_CD44	COL4A1 - CD44	COLLAGEN	ECM-Receptor	KEGG: hsa04512
19560	iPT	Ascending_Thin_LOH	COL4A1	CD44	0.00690341	0	COL4A1_CD44	COL4A1 - CD44	COLLAGEN	ECM-Receptor	KEGG: hsa04512
19561	M_TAL	Ascending_Thin_LOH	COL4A1	CD44	0.00942959	0	COL4A1_CD44	COL4A1 - CD44	COLLAGEN	ECM-Receptor	KEGG: hsa04512
19562	PEC	Ascending_Thin_LOH	COL4A1	CD44	0.0112013	0	COL4A1_CD44	COL4A1 - CD44	COLLAGEN	ECM-Receptor	KEGG: hsa04512
19563	MyoFib/VSMC	Ascending_Thin_LOH	COL4A1	CD44	0.00596888	0	COL4A1_CD44	COL4A1 - CD44	COLLAGEN	ECM-Receptor	KEGG: hsa04512
19564	PT_S2	Ascending_Thin_LOH	COL4A1	CD44	0.00206152	0	COL4A1_CD44	COL4A1 - CD44	COLLAGEN	ECM-Receptor	KEGG: hsa04512
19565	CNT	Ascending_Thin_LOH	COL4A1	CD44	0.00282856	0	COL4A1_CD44	COL4A1 - CD44	COLLAGEN	ECM-Receptor	KEGG: hsa04512
19566	Fibroblast_2	Ascending_Thin_LOH	COL4A1	CD44	0.0132712	0	COL4A1_CD44	COL4A1 - CD44	COLLAGEN	ECM-Receptor	KEGG: hsa04512
19567	Ascending_Thin_LOH	Ascending_Thin_LOH	COL4A1	CD44	0.00207785	0	COL4A1_CD44	COL4A1 - CD44	COLLAGEN	ECM-Receptor	KEGG: hsa04512
19568	DCT2	Ascending_Thin_LOH	COL4A1	CD44	0.0025448	0	COL4A1_CD44	COL4A1 - CD44	COLLAGEN	ECM-Receptor	KEGG: hsa04512
19569	DTL	Ascending_Thin_LOH	COL4A1	CD44	0.00645911	0	COL4A1_CD44	COL4A1 - CD44	COLLAGEN	ECM-Receptor	KEGG: hsa04512
19570	Mes	Ascending_Thin_LOH	COL4A1	CD44	0.00438297	0	COL4A1_CD44	COL4A1 - CD44	COLLAGEN	ECM-Receptor	KEGG: hsa04512
19571	PC	Ascending_Thin_LOH	COL4A1	CD44	0.00293493	0	COL4A1_CD44	COL4A1 - CD44	COLLAGEN	ECM-Receptor	KEGG: hsa04512
19572	Endo_G	Ascending_Thin_LOH	COL4A1	CD44	0.00500519	0	COL4A1_CD44	COL4A1 - CD44	COLLAGEN	ECM-Receptor	KEGG: hsa04512
19573	GS_Stromal	Ascending_Thin_LOH	COL4A1	CD44	0.0039196	0	COL4A1_CD44	COL4A1 - CD44	COLLAGEN	ECM-Receptor	KEGG: hsa04512
19574	Neural_Cells	Ascending_Thin_LOH	COL4A1	CD44	0.00296547	0	COL4A1_CD44	COL4A1 - CD44	COLLAGEN	ECM-Receptor	KEGG: hsa04512
19575	Endo_Lym	Ascending_Thin_LOH	COL4A1	CD44	0.0103569	0	COL4A1_CD44	COL4A1 - CD44	COLLAGEN	ECM-Receptor	KEGG: hsa04512
19576	PT_S3	B_memory	COL4A1	CD44	0.00518741	0	COL4A1_CD44	COL4A1 - CD44	COLLAGEN	ECM-Receptor	KEGG: hsa04512
19577	PT_S1	B_memory	COL4A1	CD44	0.00299687	0	COL4A1_CD44	COL4A1 - CD44	COLLAGEN	ECM-Receptor	KEGG: hsa04512
19578	Macula_Densa	B_memory	COL4A1	CD44	0.00251119	0	COL4A1_CD44	COL4A1 - CD44	COLLAGEN	ECM-Receptor	KEGG: hsa04512
19579	Fibroblast_1	B_memory	COL4A1	CD44	0.043739	0	COL4A1_CD44	COL4A1 - CD44	COLLAGEN	ECM-Receptor	KEGG: hsa04512
19580	Endo_Peritubular	B_memory	COL4A1	CD44	0.00787165	0	COL4A1_CD44	COL4A1 - CD44	COLLAGEN	ECM-Receptor	KEGG: hsa04512
19581	C_TAL	B_memory	COL4A1	CD44	0.00532878	0	COL4A1_CD44	COL4A1 - CD44	COLLAGEN	ECM-Receptor	KEGG: hsa04512
19582	iPT	B_memory	COL4A1	CD44	0.0108753	0	COL4A1_CD44	COL4A1 - CD44	COLLAGEN	ECM-Receptor	KEGG: hsa04512
19583	M_TAL	B_memory	COL4A1	CD44	0.0148332	0	COL4A1_CD44	COL4A1 - CD44	COLLAGEN	ECM-Receptor	KEGG: hsa04512
19584	PEC	B_memory	COL4A1	CD44	0.0176021	0	COL4A1_CD44	COL4A1 - CD44	COLLAGEN	ECM-Receptor	KEGG: hsa04512
19585	MyoFib/VSMC	B_memory	COL4A1	CD44	0.00940814	0	COL4A1_CD44	COL4A1 - CD44	COLLAGEN	ECM-Receptor	KEGG: hsa04512
19586	PT_S2	B_memory	COL4A1	CD44	0.00325675	0	COL4A1_CD44	COL4A1 - CD44	COLLAGEN	ECM-Receptor	KEGG: hsa04512
19587	CNT	B_memory	COL4A1	CD44	0.00446651	0	COL4A1_CD44	COL4A1 - CD44	COLLAGEN	ECM-Receptor	KEGG: hsa04512
19588	Fibroblast_2	B_memory	COL4A1	CD44	0.0208298	0	COL4A1_CD44	COL4A1 - CD44	COLLAGEN	ECM-Receptor	KEGG: hsa04512
19589	Ascending_Thin_LOH	B_memory	COL4A1	CD44	0.00328251	0	COL4A1_CD44	COL4A1 - CD44	COLLAGEN	ECM-Receptor	KEGG: hsa04512
19590	DCT2	B_memory	COL4A1	CD44	0.0040191	0	COL4A1_CD44	COL4A1 - CD44	COLLAGEN	ECM-Receptor	KEGG: hsa04512
19591	DTL	B_memory	COL4A1	CD44	0.010178	0	COL4A1_CD44	COL4A1 - CD44	COLLAGEN	ECM-Receptor	KEGG: hsa04512
19592	Mes	B_memory	COL4A1	CD44	0.00691479	0	COL4A1_CD44	COL4A1 - CD44	COLLAGEN	ECM-Receptor	KEGG: hsa04512
19593	PC	B_memory	COL4A1	CD44	0.00463419	0	COL4A1_CD44	COL4A1 - CD44	COLLAGEN	ECM-Receptor	KEGG: hsa04512
19594	Endo_G	B_memory	COL4A1	CD44	0.00789359	0	COL4A1_CD44	COL4A1 - CD44	COLLAGEN	ECM-Receptor	KEGG: hsa04512
19595	GS_Stromal	B_memory	COL4A1	CD44	0.00618542	0	COL4A1_CD44	COL4A1 - CD44	COLLAGEN	ECM-Receptor	KEGG: hsa04512
19596	Neural_Cells	B_memory	COL4A1	CD44	0.00468232	0	COL4A1_CD44	COL4A1 - CD44	COLLAGEN	ECM-Receptor	KEGG: hsa04512
19597	Endo_Lym	B_memory	COL4A1	CD44	0.0162832	0	COL4A1_CD44	COL4A1 - CD44	COLLAGEN	ECM-Receptor	KEGG: hsa04512
19598	PT_S3	Plasma_Cells	COL4A1	CD44	0.0126653	0	COL4A1_CD44	COL4A1 - CD44	COLLAGEN	ECM-Receptor	KEGG: hsa04512
19599	PT_S1	Plasma_Cells	COL4A1	CD44	0.0073403	0	COL4A1_CD44	COL4A1 - CD44	COLLAGEN	ECM-Receptor	KEGG: hsa04512
19600	Macula_Densa	Plasma_Cells	COL4A1	CD44	0.00615508	0	COL4A1_CD44	COL4A1 - CD44	COLLAGEN	ECM-Receptor	KEGG: hsa04512
19601	Fibroblast_1	Plasma_Cells	COL4A1	CD44	0.101141	0	COL4A1_CD44	COL4A1 - CD44	COLLAGEN	ECM-Receptor	KEGG: hsa04512
19602	Endo_Peritubular	Plasma_Cells	COL4A1	CD44	0.0191446	0	COL4A1_CD44	COL4A1 - CD44	COLLAGEN	ECM-Receptor	KEGG: hsa04512
19603	C_TAL	Plasma_Cells	COL4A1	CD44	0.0130078	0	COL4A1_CD44	COL4A1 - CD44	COLLAGEN	ECM-Receptor	KEGG: hsa04512
19604	iPT	Plasma_Cells	COL4A1	CD44	0.0263355	0	COL4A1_CD44	COL4A1 - CD44	COLLAGEN	ECM-Receptor	KEGG: hsa04512
19605	M_TAL	Plasma_Cells	COL4A1	CD44	0.0357167	0	COL4A1_CD44	COL4A1 - CD44	COLLAGEN	ECM-Receptor	KEGG: hsa04512
19606	PEC	Plasma_Cells	COL4A1	CD44	0.042217	0	COL4A1_CD44	COL4A1 - CD44	COLLAGEN	ECM-Receptor	KEGG: hsa04512
19607	MyoFib/VSMC	Plasma_Cells	COL4A1	CD44	0.0228308	0	COL4A1_CD44	COL4A1 - CD44	COLLAGEN	ECM-Receptor	KEGG: hsa04512
19608	PT_S2	Plasma_Cells	COL4A1	CD44	0.00797382	0	COL4A1_CD44	COL4A1 - CD44	COLLAGEN	ECM-Receptor	KEGG: hsa04512
19609	CNT	Plasma_Cells	COL4A1	CD44	0.0109166	0	COL4A1_CD44	COL4A1 - CD44	COLLAGEN	ECM-Receptor	KEGG: hsa04512
19610	Fibroblast_2	Plasma_Cells	COL4A1	CD44	0.0497299	0	COL4A1_CD44	COL4A1 - CD44	COLLAGEN	ECM-Receptor	KEGG: hsa04512
19611	Ascending_Thin_LOH	Plasma_Cells	COL4A1	CD44	0.0080366	0	COL4A1_CD44	COL4A1 - CD44	COLLAGEN	ECM-Receptor	KEGG: hsa04512
19612	DCT2	Plasma_Cells	COL4A1	CD44	0.00982947	0	COL4A1_CD44	COL4A1 - CD44	COLLAGEN	ECM-Receptor	KEGG: hsa04512
19613	DTL	Plasma_Cells	COL4A1	CD44	0.0246716	0	COL4A1_CD44	COL4A1 - CD44	COLLAGEN	ECM-Receptor	KEGG: hsa04512
19614	Mes	Plasma_Cells	COL4A1	CD44	0.0168407	0	COL4A1_CD44	COL4A1 - CD44	COLLAGEN	ECM-Receptor	KEGG: hsa04512
19615	PC	Plasma_Cells	COL4A1	CD44	0.0113237	0	COL4A1_CD44	COL4A1 - CD44	COLLAGEN	ECM-Receptor	KEGG: hsa04512
19616	Endo_G	Plasma_Cells	COL4A1	CD44	0.0191973	0	COL4A1_CD44	COL4A1 - CD44	COLLAGEN	ECM-Receptor	KEGG: hsa04512
19617	GS_Stromal	Plasma_Cells	COL4A1	CD44	0.0150802	0	COL4A1_CD44	COL4A1 - CD44	COLLAGEN	ECM-Receptor	KEGG: hsa04512
19618	Neural_Cells	Plasma_Cells	COL4A1	CD44	0.0114405	0	COL4A1_CD44	COL4A1 - CD44	COLLAGEN	ECM-Receptor	KEGG: hsa04512
19619	Endo_Lym	Plasma_Cells	COL4A1	CD44	0.0391272	0	COL4A1_CD44	COL4A1 - CD44	COLLAGEN	ECM-Receptor	KEGG: hsa04512
19620	PT_S3	CD16_Mono	COL4A1	CD44	0.00426343	0	COL4A1_CD44	COL4A1 - CD44	COLLAGEN	ECM-Receptor	KEGG: hsa04512
19621	PT_S1	CD16_Mono	COL4A1	CD44	0.0024621	0	COL4A1_CD44	COL4A1 - CD44	COLLAGEN	ECM-Receptor	KEGG: hsa04512
19622	Macula_Densa	CD16_Mono	COL4A1	CD44	0.00206291	0	COL4A1_CD44	COL4A1 - CD44	COLLAGEN	ECM-Receptor	KEGG: hsa04512
19623	Fibroblast_1	CD16_Mono	COL4A1	CD44	0.0361981	0	COL4A1_CD44	COL4A1 - CD44	COLLAGEN	ECM-Receptor	KEGG: hsa04512
19624	Endo_Peritubular	CD16_Mono	COL4A1	CD44	0.00647266	0	COL4A1_CD44	COL4A1 - CD44	COLLAGEN	ECM-Receptor	KEGG: hsa04512
19625	C_TAL	CD16_Mono	COL4A1	CD44	0.00437973	0	COL4A1_CD44	COL4A1 - CD44	COLLAGEN	ECM-Receptor	KEGG: hsa04512
19626	iPT	CD16_Mono	COL4A1	CD44	0.00894728	0	COL4A1_CD44	COL4A1 - CD44	COLLAGEN	ECM-Receptor	KEGG: hsa04512
19627	M_TAL	CD16_Mono	COL4A1	CD44	0.0122122	0	COL4A1_CD44	COL4A1 - CD44	COLLAGEN	ECM-Receptor	KEGG: hsa04512
19628	PEC	CD16_Mono	COL4A1	CD44	0.0144991	0	COL4A1_CD44	COL4A1 - CD44	COLLAGEN	ECM-Receptor	KEGG: hsa04512
19629	MyoFib/VSMC	CD16_Mono	COL4A1	CD44	0.00773821	0	COL4A1_CD44	COL4A1 - CD44	COLLAGEN	ECM-Receptor	KEGG: hsa04512
19630	PT_S2	CD16_Mono	COL4A1	CD44	0.00267573	0	COL4A1_CD44	COL4A1 - CD44	COLLAGEN	ECM-Receptor	KEGG: hsa04512
19631	CNT	CD16_Mono	COL4A1	CD44	0.00367047	0	COL4A1_CD44	COL4A1 - CD44	COLLAGEN	ECM-Receptor	KEGG: hsa04512
19632	Fibroblast_2	CD16_Mono	COL4A1	CD44	0.0171677	0	COL4A1_CD44	COL4A1 - CD44	COLLAGEN	ECM-Receptor	KEGG: hsa04512
19633	Ascending_Thin_LOH	CD16_Mono	COL4A1	CD44	0.00269691	0	COL4A1_CD44	COL4A1 - CD44	COLLAGEN	ECM-Receptor	KEGG: hsa04512
19634	DCT2	CD16_Mono	COL4A1	CD44	0.00330253	0	COL4A1_CD44	COL4A1 - CD44	COLLAGEN	ECM-Receptor	KEGG: hsa04512
19635	DTL	CD16_Mono	COL4A1	CD44	0.00837254	0	COL4A1_CD44	COL4A1 - CD44	COLLAGEN	ECM-Receptor	KEGG: hsa04512
19636	Mes	CD16_Mono	COL4A1	CD44	0.00568489	0	COL4A1_CD44	COL4A1 - CD44	COLLAGEN	ECM-Receptor	KEGG: hsa04512
19637	PC	CD16_Mono	COL4A1	CD44	0.00380837	0	COL4A1_CD44	COL4A1 - CD44	COLLAGEN	ECM-Receptor	KEGG: hsa04512
19638	Endo_G	CD16_Mono	COL4A1	CD44	0.00649073	0	COL4A1_CD44	COL4A1 - CD44	COLLAGEN	ECM-Receptor	KEGG: hsa04512
19639	GS_Stromal	CD16_Mono	COL4A1	CD44	0.00508459	0	COL4A1_CD44	COL4A1 - CD44	COLLAGEN	ECM-Receptor	KEGG: hsa04512
19640	Neural_Cells	CD16_Mono	COL4A1	CD44	0.00384796	0	COL4A1_CD44	COL4A1 - CD44	COLLAGEN	ECM-Receptor	KEGG: hsa04512
19641	Endo_Lym	CD16_Mono	COL4A1	CD44	0.0134095	0	COL4A1_CD44	COL4A1 - CD44	COLLAGEN	ECM-Receptor	KEGG: hsa04512
19642	PT_S3	CD14_Mono	COL4A1	CD44	0.0048578	0	COL4A1_CD44	COL4A1 - CD44	COLLAGEN	ECM-Receptor	KEGG: hsa04512
19643	PT_S1	CD14_Mono	COL4A1	CD44	0.00280605	0	COL4A1_CD44	COL4A1 - CD44	COLLAGEN	ECM-Receptor	KEGG: hsa04512
19644	Macula_Densa	CD14_Mono	COL4A1	CD44	0.00235123	0	COL4A1_CD44	COL4A1 - CD44	COLLAGEN	ECM-Receptor	KEGG: hsa04512
19645	Fibroblast_1	CD14_Mono	COL4A1	CD44	0.041061	0	COL4A1_CD44	COL4A1 - CD44	COLLAGEN	ECM-Receptor	KEGG: hsa04512
19646	Endo_Peritubular	CD14_Mono	COL4A1	CD44	0.00737275	0	COL4A1_CD44	COL4A1 - CD44	COLLAGEN	ECM-Receptor	KEGG: hsa04512
19647	C_TAL	CD14_Mono	COL4A1	CD44	0.00499024	0	COL4A1_CD44	COL4A1 - CD44	COLLAGEN	ECM-Receptor	KEGG: hsa04512
19648	iPT	CD14_Mono	COL4A1	CD44	0.010188	0	COL4A1_CD44	COL4A1 - CD44	COLLAGEN	ECM-Receptor	KEGG: hsa04512
19649	M_TAL	CD14_Mono	COL4A1	CD44	0.0138992	0	COL4A1_CD44	COL4A1 - CD44	COLLAGEN	ECM-Receptor	KEGG: hsa04512
19650	PEC	CD14_Mono	COL4A1	CD44	0.0164968	0	COL4A1_CD44	COL4A1 - CD44	COLLAGEN	ECM-Receptor	KEGG: hsa04512
19651	MyoFib/VSMC	CD14_Mono	COL4A1	CD44	0.00881273	0	COL4A1_CD44	COL4A1 - CD44	COLLAGEN	ECM-Receptor	KEGG: hsa04512
19652	PT_S2	CD14_Mono	COL4A1	CD44	0.00304944	0	COL4A1_CD44	COL4A1 - CD44	COLLAGEN	ECM-Receptor	KEGG: hsa04512
19653	CNT	CD14_Mono	COL4A1	CD44	0.00418252	0	COL4A1_CD44	COL4A1 - CD44	COLLAGEN	ECM-Receptor	KEGG: hsa04512
19654	Fibroblast_2	CD14_Mono	COL4A1	CD44	0.0195258	0	COL4A1_CD44	COL4A1 - CD44	COLLAGEN	ECM-Receptor	KEGG: hsa04512
19655	Ascending_Thin_LOH	CD14_Mono	COL4A1	CD44	0.00307357	0	COL4A1_CD44	COL4A1 - CD44	COLLAGEN	ECM-Receptor	KEGG: hsa04512
19656	DCT2	CD14_Mono	COL4A1	CD44	0.00376345	0	COL4A1_CD44	COL4A1 - CD44	COLLAGEN	ECM-Receptor	KEGG: hsa04512
19657	DTL	CD14_Mono	COL4A1	CD44	0.0095343	0	COL4A1_CD44	COL4A1 - CD44	COLLAGEN	ECM-Receptor	KEGG: hsa04512
19658	Mes	CD14_Mono	COL4A1	CD44	0.00647614	0	COL4A1_CD44	COL4A1 - CD44	COLLAGEN	ECM-Receptor	KEGG: hsa04512
19659	PC	CD14_Mono	COL4A1	CD44	0.00433958	0	COL4A1_CD44	COL4A1 - CD44	COLLAGEN	ECM-Receptor	KEGG: hsa04512
19660	Endo_G	CD14_Mono	COL4A1	CD44	0.00739331	0	COL4A1_CD44	COL4A1 - CD44	COLLAGEN	ECM-Receptor	KEGG: hsa04512
19661	GS_Stromal	CD14_Mono	COL4A1	CD44	0.00579278	0	COL4A1_CD44	COL4A1 - CD44	COLLAGEN	ECM-Receptor	KEGG: hsa04512
19662	Neural_Cells	CD14_Mono	COL4A1	CD44	0.00438467	0	COL4A1_CD44	COL4A1 - CD44	COLLAGEN	ECM-Receptor	KEGG: hsa04512
19663	Endo_Lym	CD14_Mono	COL4A1	CD44	0.0152594	0	COL4A1_CD44	COL4A1 - CD44	COLLAGEN	ECM-Receptor	KEGG: hsa04512
19664	PT_S3	Neutrophil	COL4A1	CD44	0.00580494	0	COL4A1_CD44	COL4A1 - CD44	COLLAGEN	ECM-Receptor	KEGG: hsa04512
19665	PT_S1	Neutrophil	COL4A1	CD44	0.0033545	0	COL4A1_CD44	COL4A1 - CD44	COLLAGEN	ECM-Receptor	KEGG: hsa04512
19666	Macula_Densa	Neutrophil	COL4A1	CD44	0.00281104	0	COL4A1_CD44	COL4A1 - CD44	COLLAGEN	ECM-Receptor	KEGG: hsa04512
19667	Fibroblast_1	Neutrophil	COL4A1	CD44	0.0487211	0	COL4A1_CD44	COL4A1 - CD44	COLLAGEN	ECM-Receptor	KEGG: hsa04512
19668	Endo_Peritubular	Neutrophil	COL4A1	CD44	0.00880589	0	COL4A1_CD44	COL4A1 - CD44	COLLAGEN	ECM-Receptor	KEGG: hsa04512
19669	C_TAL	Neutrophil	COL4A1	CD44	0.00596304	0	COL4A1_CD44	COL4A1 - CD44	COLLAGEN	ECM-Receptor	KEGG: hsa04512
19670	iPT	Neutrophil	COL4A1	CD44	0.0121616	0	COL4A1_CD44	COL4A1 - CD44	COLLAGEN	ECM-Receptor	KEGG: hsa04512
19671	M_TAL	Neutrophil	COL4A1	CD44	0.0165798	0	COL4A1_CD44	COL4A1 - CD44	COLLAGEN	ECM-Receptor	KEGG: hsa04512
19672	PEC	Neutrophil	COL4A1	CD44	0.0196683	0	COL4A1_CD44	COL4A1 - CD44	COLLAGEN	ECM-Receptor	KEGG: hsa04512
19673	MyoFib/VSMC	Neutrophil	COL4A1	CD44	0.0105228	0	COL4A1_CD44	COL4A1 - CD44	COLLAGEN	ECM-Receptor	KEGG: hsa04512
19674	PT_S2	Neutrophil	COL4A1	CD44	0.00364529	0	COL4A1_CD44	COL4A1 - CD44	COLLAGEN	ECM-Receptor	KEGG: hsa04512
19675	CNT	Neutrophil	COL4A1	CD44	0.00499866	0	COL4A1_CD44	COL4A1 - CD44	COLLAGEN	ECM-Receptor	KEGG: hsa04512
19676	Fibroblast_2	Neutrophil	COL4A1	CD44	0.023266	0	COL4A1_CD44	COL4A1 - CD44	COLLAGEN	ECM-Receptor	KEGG: hsa04512
19677	Ascending_Thin_LOH	Neutrophil	COL4A1	CD44	0.00367411	0	COL4A1_CD44	COL4A1 - CD44	COLLAGEN	ECM-Receptor	KEGG: hsa04512
19678	DCT2	Neutrophil	COL4A1	CD44	0.00449818	0	COL4A1_CD44	COL4A1 - CD44	COLLAGEN	ECM-Receptor	KEGG: hsa04512
19679	DTL	Neutrophil	COL4A1	CD44	0.0113828	0	COL4A1_CD44	COL4A1 - CD44	COLLAGEN	ECM-Receptor	KEGG: hsa04512
19680	Mes	Neutrophil	COL4A1	CD44	0.00773635	0	COL4A1_CD44	COL4A1 - CD44	COLLAGEN	ECM-Receptor	KEGG: hsa04512
19681	PC	Neutrophil	COL4A1	CD44	0.0051862	0	COL4A1_CD44	COL4A1 - CD44	COLLAGEN	ECM-Receptor	KEGG: hsa04512
19682	Endo_G	Neutrophil	COL4A1	CD44	0.00883041	0	COL4A1_CD44	COL4A1 - CD44	COLLAGEN	ECM-Receptor	KEGG: hsa04512
19683	GS_Stromal	Neutrophil	COL4A1	CD44	0.00692094	0	COL4A1_CD44	COL4A1 - CD44	COLLAGEN	ECM-Receptor	KEGG: hsa04512
19684	Neural_Cells	Neutrophil	COL4A1	CD44	0.00524004	0	COL4A1_CD44	COL4A1 - CD44	COLLAGEN	ECM-Receptor	KEGG: hsa04512
19685	Endo_Lym	Neutrophil	COL4A1	CD44	0.0181975	0	COL4A1_CD44	COL4A1 - CD44	COLLAGEN	ECM-Receptor	KEGG: hsa04512
19686	PT_S3	pDC	COL4A1	CD44	0.0018975	0	COL4A1_CD44	COL4A1 - CD44	COLLAGEN	ECM-Receptor	KEGG: hsa04512
19687	PT_S1	pDC	COL4A1	CD44	0.00109469	0	COL4A1_CD44	COL4A1 - CD44	COLLAGEN	ECM-Receptor	KEGG: hsa04512
19688	Macula_Densa	pDC	COL4A1	CD44	0.000917005	0	COL4A1_CD44	COL4A1 - CD44	COLLAGEN	ECM-Receptor	KEGG: hsa04512
19689	Fibroblast_1	pDC	COL4A1	CD44	0.0164024	0	COL4A1_CD44	COL4A1 - CD44	COLLAGEN	ECM-Receptor	KEGG: hsa04512
19690	Endo_Peritubular	pDC	COL4A1	CD44	0.00288431	0	COL4A1_CD44	COL4A1 - CD44	COLLAGEN	ECM-Receptor	KEGG: hsa04512
19691	C_TAL	pDC	COL4A1	CD44	0.00194939	0	COL4A1_CD44	COL4A1 - CD44	COLLAGEN	ECM-Receptor	KEGG: hsa04512
19692	iPT	pDC	COL4A1	CD44	0.00399254	0	COL4A1_CD44	COL4A1 - CD44	COLLAGEN	ECM-Receptor	KEGG: hsa04512
19693	M_TAL	pDC	COL4A1	CD44	0.00545939	0	COL4A1_CD44	COL4A1 - CD44	COLLAGEN	ECM-Receptor	KEGG: hsa04512
19694	PEC	pDC	COL4A1	CD44	0.00649005	0	COL4A1_CD44	COL4A1 - CD44	COLLAGEN	ECM-Receptor	KEGG: hsa04512
19695	MyoFib/VSMC	pDC	COL4A1	CD44	0.00345069	0	COL4A1_CD44	COL4A1 - CD44	COLLAGEN	ECM-Receptor	KEGG: hsa04512
19696	PT_S2	pDC	COL4A1	CD44	0.00118982	0	COL4A1_CD44	COL4A1 - CD44	COLLAGEN	ECM-Receptor	KEGG: hsa04512
19697	CNT	pDC	COL4A1	CD44	0.00163306	0	COL4A1_CD44	COL4A1 - CD44	COLLAGEN	ECM-Receptor	KEGG: hsa04512
19698	Fibroblast_2	pDC	COL4A1	CD44	0.0076961	0	COL4A1_CD44	COL4A1 - CD44	COLLAGEN	ECM-Receptor	KEGG: hsa04512
19699	Ascending_Thin_LOH	pDC	COL4A1	CD44	0.00119925	0	COL4A1_CD44	COL4A1 - CD44	COLLAGEN	ECM-Receptor	KEGG: hsa04512
19700	DCT2	pDC	COL4A1	CD44	0.00146905	0	COL4A1_CD44	COL4A1 - CD44	COLLAGEN	ECM-Receptor	KEGG: hsa04512
19701	DTL	pDC	COL4A1	CD44	0.00373488	0	COL4A1_CD44	COL4A1 - CD44	COLLAGEN	ECM-Receptor	KEGG: hsa04512
19702	Mes	pDC	COL4A1	CD44	0.00253215	0	COL4A1_CD44	COL4A1 - CD44	COLLAGEN	ECM-Receptor	KEGG: hsa04512
19703	PC	pDC	COL4A1	CD44	0.00169454	0	COL4A1_CD44	COL4A1 - CD44	COLLAGEN	ECM-Receptor	KEGG: hsa04512
19704	Endo_G	pDC	COL4A1	CD44	0.00289239	0	COL4A1_CD44	COL4A1 - CD44	COLLAGEN	ECM-Receptor	KEGG: hsa04512
19705	GS_Stromal	pDC	COL4A1	CD44	0.00226401	0	COL4A1_CD44	COL4A1 - CD44	COLLAGEN	ECM-Receptor	KEGG: hsa04512
19706	Neural_Cells	pDC	COL4A1	CD44	0.00171219	0	COL4A1_CD44	COL4A1 - CD44	COLLAGEN	ECM-Receptor	KEGG: hsa04512
19707	Endo_Lym	pDC	COL4A1	CD44	0.00599867	0	COL4A1_CD44	COL4A1 - CD44	COLLAGEN	ECM-Receptor	KEGG: hsa04512
19708	PT_S3	Baso/Mast	COL4A1	CD44	0.01613	0	COL4A1_CD44	COL4A1 - CD44	COLLAGEN	ECM-Receptor	KEGG: hsa04512
19709	PT_S1	Baso/Mast	COL4A1	CD44	0.00936209	0	COL4A1_CD44	COL4A1 - CD44	COLLAGEN	ECM-Receptor	KEGG: hsa04512
19710	Macula_Densa	Baso/Mast	COL4A1	CD44	0.00785299	0	COL4A1_CD44	COL4A1 - CD44	COLLAGEN	ECM-Receptor	KEGG: hsa04512
19711	Fibroblast_1	Baso/Mast	COL4A1	CD44	0.125726	0	COL4A1_CD44	COL4A1 - CD44	COLLAGEN	ECM-Receptor	KEGG: hsa04512
19712	Endo_Peritubular	Baso/Mast	COL4A1	CD44	0.024338	0	COL4A1_CD44	COL4A1 - CD44	COLLAGEN	ECM-Receptor	KEGG: hsa04512
19713	C_TAL	Baso/Mast	COL4A1	CD44	0.0165646	0	COL4A1_CD44	COL4A1 - CD44	COLLAGEN	ECM-Receptor	KEGG: hsa04512
19714	iPT	Baso/Mast	COL4A1	CD44	0.0334131	0	COL4A1_CD44	COL4A1 - CD44	COLLAGEN	ECM-Receptor	KEGG: hsa04512
19715	M_TAL	Baso/Mast	COL4A1	CD44	0.0451985	0	COL4A1_CD44	COL4A1 - CD44	COLLAGEN	ECM-Receptor	KEGG: hsa04512
19716	PEC	Baso/Mast	COL4A1	CD44	0.0533291	0	COL4A1_CD44	COL4A1 - CD44	COLLAGEN	ECM-Receptor	KEGG: hsa04512
19717	MyoFib/VSMC	Baso/Mast	COL4A1	CD44	0.0289946	0	COL4A1_CD44	COL4A1 - CD44	COLLAGEN	ECM-Receptor	KEGG: hsa04512
19718	PT_S2	Baso/Mast	COL4A1	CD44	0.0101683	0	COL4A1_CD44	COL4A1 - CD44	COLLAGEN	ECM-Receptor	KEGG: hsa04512
19719	CNT	Baso/Mast	COL4A1	CD44	0.0139097	0	COL4A1_CD44	COL4A1 - CD44	COLLAGEN	ECM-Receptor	KEGG: hsa04512
19720	Fibroblast_2	Baso/Mast	COL4A1	CD44	0.06269	0	COL4A1_CD44	COL4A1 - CD44	COLLAGEN	ECM-Receptor	KEGG: hsa04512
19721	Ascending_Thin_LOH	Baso/Mast	COL4A1	CD44	0.0102482	0	COL4A1_CD44	COL4A1 - CD44	COLLAGEN	ECM-Receptor	KEGG: hsa04512
19722	DCT2	Baso/Mast	COL4A1	CD44	0.0125282	0	COL4A1_CD44	COL4A1 - CD44	COLLAGEN	ECM-Receptor	KEGG: hsa04512
19723	DTL	Baso/Mast	COL4A1	CD44	0.0313164	0	COL4A1_CD44	COL4A1 - CD44	COLLAGEN	ECM-Receptor	KEGG: hsa04512
19724	Mes	Baso/Mast	COL4A1	CD44	0.0214227	0	COL4A1_CD44	COL4A1 - CD44	COLLAGEN	ECM-Receptor	KEGG: hsa04512
19725	PC	Baso/Mast	COL4A1	CD44	0.0144267	0	COL4A1_CD44	COL4A1 - CD44	COLLAGEN	ECM-Receptor	KEGG: hsa04512
19726	Endo_G	Baso/Mast	COL4A1	CD44	0.0244047	0	COL4A1_CD44	COL4A1 - CD44	COLLAGEN	ECM-Receptor	KEGG: hsa04512
19727	GS_Stromal	Baso/Mast	COL4A1	CD44	0.0191927	0	COL4A1_CD44	COL4A1 - CD44	COLLAGEN	ECM-Receptor	KEGG: hsa04512
19728	Neural_Cells	Baso/Mast	COL4A1	CD44	0.014575	0	COL4A1_CD44	COL4A1 - CD44	COLLAGEN	ECM-Receptor	KEGG: hsa04512
19729	Endo_Lym	Baso/Mast	COL4A1	CD44	0.0494679	0	COL4A1_CD44	COL4A1 - CD44	COLLAGEN	ECM-Receptor	KEGG: hsa04512
19730	PT_S3	Macula_Densa	COL4A2	CD44	0.00490702	0	COL4A2_CD44	COL4A2 - CD44	COLLAGEN	ECM-Receptor	KEGG: hsa04512
19731	PT_S1	Macula_Densa	COL4A2	CD44	0.00203089	0	COL4A2_CD44	COL4A2 - CD44	COLLAGEN	ECM-Receptor	KEGG: hsa04512
19732	Macula_Densa	Macula_Densa	COL4A2	CD44	0.00192844	0	COL4A2_CD44	COL4A2 - CD44	COLLAGEN	ECM-Receptor	KEGG: hsa04512
19733	Fibroblast_1	Macula_Densa	COL4A2	CD44	0.0149902	0	COL4A2_CD44	COL4A2 - CD44	COLLAGEN	ECM-Receptor	KEGG: hsa04512
19734	DCT1	Macula_Densa	COL4A2	CD44	0.00141571	0	COL4A2_CD44	COL4A2 - CD44	COLLAGEN	ECM-Receptor	KEGG: hsa04512
19735	Endo_Peritubular	Macula_Densa	COL4A2	CD44	0.00654333	0	COL4A2_CD44	COL4A2 - CD44	COLLAGEN	ECM-Receptor	KEGG: hsa04512
19736	C_TAL	Macula_Densa	COL4A2	CD44	0.00565213	0	COL4A2_CD44	COL4A2 - CD44	COLLAGEN	ECM-Receptor	KEGG: hsa04512
19737	iPT	Macula_Densa	COL4A2	CD44	0.00672375	0	COL4A2_CD44	COL4A2 - CD44	COLLAGEN	ECM-Receptor	KEGG: hsa04512
19738	M_TAL	Macula_Densa	COL4A2	CD44	0.00859787	0	COL4A2_CD44	COL4A2 - CD44	COLLAGEN	ECM-Receptor	KEGG: hsa04512
19739	PEC	Macula_Densa	COL4A2	CD44	0.00765509	0	COL4A2_CD44	COL4A2 - CD44	COLLAGEN	ECM-Receptor	KEGG: hsa04512
19740	MyoFib/VSMC	Macula_Densa	COL4A2	CD44	0.00692652	0	COL4A2_CD44	COL4A2 - CD44	COLLAGEN	ECM-Receptor	KEGG: hsa04512
19741	PT_S2	Macula_Densa	COL4A2	CD44	0.00206647	0	COL4A2_CD44	COL4A2 - CD44	COLLAGEN	ECM-Receptor	KEGG: hsa04512
19742	CNT	Macula_Densa	COL4A2	CD44	0.00204275	0	COL4A2_CD44	COL4A2 - CD44	COLLAGEN	ECM-Receptor	KEGG: hsa04512
19743	Fibroblast_2	Macula_Densa	COL4A2	CD44	0.00781454	0	COL4A2_CD44	COL4A2 - CD44	COLLAGEN	ECM-Receptor	KEGG: hsa04512
19744	Ascending_Thin_LOH	Macula_Densa	COL4A2	CD44	0.00217132	0	COL4A2_CD44	COL4A2 - CD44	COLLAGEN	ECM-Receptor	KEGG: hsa04512
19745	DCT2	Macula_Densa	COL4A2	CD44	0.00190566	0	COL4A2_CD44	COL4A2 - CD44	COLLAGEN	ECM-Receptor	KEGG: hsa04512
19746	DTL	Macula_Densa	COL4A2	CD44	0.00556911	0	COL4A2_CD44	COL4A2 - CD44	COLLAGEN	ECM-Receptor	KEGG: hsa04512
19747	Dedifferentiated_Tubule	Macula_Densa	COL4A2	CD44	0.00204242	0	COL4A2_CD44	COL4A2 - CD44	COLLAGEN	ECM-Receptor	KEGG: hsa04512
19748	Mes	Macula_Densa	COL4A2	CD44	0.00290393	0	COL4A2_CD44	COL4A2 - CD44	COLLAGEN	ECM-Receptor	KEGG: hsa04512
19749	PC	Macula_Densa	COL4A2	CD44	0.00204054	0	COL4A2_CD44	COL4A2 - CD44	COLLAGEN	ECM-Receptor	KEGG: hsa04512
19750	Endo_G	Macula_Densa	COL4A2	CD44	0.0029523	0	COL4A2_CD44	COL4A2 - CD44	COLLAGEN	ECM-Receptor	KEGG: hsa04512
19751	Neural_Cells	Macula_Densa	COL4A2	CD44	0.0021886	0	COL4A2_CD44	COL4A2 - CD44	COLLAGEN	ECM-Receptor	KEGG: hsa04512
19752	Endo_Lym	Macula_Densa	COL4A2	CD44	0.00675088	0	COL4A2_CD44	COL4A2 - CD44	COLLAGEN	ECM-Receptor	KEGG: hsa04512
19753	PT_S3	Fibroblast_1	COL4A2	CD44	0.0100951	0	COL4A2_CD44	COL4A2 - CD44	COLLAGEN	ECM-Receptor	KEGG: hsa04512
19754	PT_S1	Fibroblast_1	COL4A2	CD44	0.00419088	0	COL4A2_CD44	COL4A2 - CD44	COLLAGEN	ECM-Receptor	KEGG: hsa04512
19755	Macula_Densa	Fibroblast_1	COL4A2	CD44	0.0039799	0	COL4A2_CD44	COL4A2 - CD44	COLLAGEN	ECM-Receptor	KEGG: hsa04512
19756	Fibroblast_1	Fibroblast_1	COL4A2	CD44	0.030512	0	COL4A2_CD44	COL4A2 - CD44	COLLAGEN	ECM-Receptor	KEGG: hsa04512
19757	DCT1	Fibroblast_1	COL4A2	CD44	0.00292333	0	COL4A2_CD44	COL4A2 - CD44	COLLAGEN	ECM-Receptor	KEGG: hsa04512
19758	Endo_Peritubular	Fibroblast_1	COL4A2	CD44	0.013438	0	COL4A2_CD44	COL4A2 - CD44	COLLAGEN	ECM-Receptor	KEGG: hsa04512
19759	C_TAL	Fibroblast_1	COL4A2	CD44	0.0116187	0	COL4A2_CD44	COL4A2 - CD44	COLLAGEN	ECM-Receptor	KEGG: hsa04512
19760	iPT	Fibroblast_1	COL4A2	CD44	0.0138059	0	COL4A2_CD44	COL4A2 - CD44	COLLAGEN	ECM-Receptor	KEGG: hsa04512
19761	M_TAL	Fibroblast_1	COL4A2	CD44	0.017619	0	COL4A2_CD44	COL4A2 - CD44	COLLAGEN	ECM-Receptor	KEGG: hsa04512
19762	PEC	Fibroblast_1	COL4A2	CD44	0.0157027	0	COL4A2_CD44	COL4A2 - CD44	COLLAGEN	ECM-Receptor	KEGG: hsa04512
19763	MyoFib/VSMC	Fibroblast_1	COL4A2	CD44	0.0142192	0	COL4A2_CD44	COL4A2 - CD44	COLLAGEN	ECM-Receptor	KEGG: hsa04512
19764	PT_S2	Fibroblast_1	COL4A2	CD44	0.00426415	0	COL4A2_CD44	COL4A2 - CD44	COLLAGEN	ECM-Receptor	KEGG: hsa04512
19765	CNT	Fibroblast_1	COL4A2	CD44	0.00421531	0	COL4A2_CD44	COL4A2 - CD44	COLLAGEN	ECM-Receptor	KEGG: hsa04512
19766	Fibroblast_2	Fibroblast_1	COL4A2	CD44	0.0160271	0	COL4A2_CD44	COL4A2 - CD44	COLLAGEN	ECM-Receptor	KEGG: hsa04512
19767	Ascending_Thin_LOH	Fibroblast_1	COL4A2	CD44	0.00448	0	COL4A2_CD44	COL4A2 - CD44	COLLAGEN	ECM-Receptor	KEGG: hsa04512
19768	DCT2	Fibroblast_1	COL4A2	CD44	0.00393299	0	COL4A2_CD44	COL4A2 - CD44	COLLAGEN	ECM-Receptor	KEGG: hsa04512
19769	DTL	Fibroblast_1	COL4A2	CD44	0.0114491	0	COL4A2_CD44	COL4A2 - CD44	COLLAGEN	ECM-Receptor	KEGG: hsa04512
19770	Dedifferentiated_Tubule	Fibroblast_1	COL4A2	CD44	0.00421463	0	COL4A2_CD44	COL4A2 - CD44	COLLAGEN	ECM-Receptor	KEGG: hsa04512
19771	Mes	Fibroblast_1	COL4A2	CD44	0.00598691	0	COL4A2_CD44	COL4A2 - CD44	COLLAGEN	ECM-Receptor	KEGG: hsa04512
19772	PC	Fibroblast_1	COL4A2	CD44	0.00421077	0	COL4A2_CD44	COL4A2 - CD44	COLLAGEN	ECM-Receptor	KEGG: hsa04512
19773	Endo_G	Fibroblast_1	COL4A2	CD44	0.00608631	0	COL4A2_CD44	COL4A2 - CD44	COLLAGEN	ECM-Receptor	KEGG: hsa04512
19774	Neural_Cells	Fibroblast_1	COL4A2	CD44	0.00451558	0	COL4A2_CD44	COL4A2 - CD44	COLLAGEN	ECM-Receptor	KEGG: hsa04512
19775	Endo_Lym	Fibroblast_1	COL4A2	CD44	0.0138612	0	COL4A2_CD44	COL4A2 - CD44	COLLAGEN	ECM-Receptor	KEGG: hsa04512
19776	PT_S3	cDC	COL4A2	CD44	0.00974676	0	COL4A2_CD44	COL4A2 - CD44	COLLAGEN	ECM-Receptor	KEGG: hsa04512
19777	PT_S1	cDC	COL4A2	CD44	0.00404546	0	COL4A2_CD44	COL4A2 - CD44	COLLAGEN	ECM-Receptor	KEGG: hsa04512
19778	Macula_Densa	cDC	COL4A2	CD44	0.00384177	0	COL4A2_CD44	COL4A2 - CD44	COLLAGEN	ECM-Receptor	KEGG: hsa04512
19779	Fibroblast_1	cDC	COL4A2	CD44	0.0294803	0	COL4A2_CD44	COL4A2 - CD44	COLLAGEN	ECM-Receptor	KEGG: hsa04512
19780	DCT1	cDC	COL4A2	CD44	0.00282177	0	COL4A2_CD44	COL4A2 - CD44	COLLAGEN	ECM-Receptor	KEGG: hsa04512
19781	Endo_Peritubular	cDC	COL4A2	CD44	0.0129759	0	COL4A2_CD44	COL4A2 - CD44	COLLAGEN	ECM-Receptor	KEGG: hsa04512
19782	C_TAL	cDC	COL4A2	CD44	0.0112185	0	COL4A2_CD44	COL4A2 - CD44	COLLAGEN	ECM-Receptor	KEGG: hsa04512
19783	iPT	cDC	COL4A2	CD44	0.0133313	0	COL4A2_CD44	COL4A2 - CD44	COLLAGEN	ECM-Receptor	KEGG: hsa04512
19784	M_TAL	cDC	COL4A2	CD44	0.0170156	0	COL4A2_CD44	COL4A2 - CD44	COLLAGEN	ECM-Receptor	KEGG: hsa04512
19785	PEC	cDC	COL4A2	CD44	0.0151639	0	COL4A2_CD44	COL4A2 - CD44	COLLAGEN	ECM-Receptor	KEGG: hsa04512
19786	MyoFib/VSMC	cDC	COL4A2	CD44	0.0137306	0	COL4A2_CD44	COL4A2 - CD44	COLLAGEN	ECM-Receptor	KEGG: hsa04512
19787	PT_S2	cDC	COL4A2	CD44	0.0041162	0	COL4A2_CD44	COL4A2 - CD44	COLLAGEN	ECM-Receptor	KEGG: hsa04512
19788	CNT	cDC	COL4A2	CD44	0.00406904	0	COL4A2_CD44	COL4A2 - CD44	COLLAGEN	ECM-Receptor	KEGG: hsa04512
19789	Fibroblast_2	cDC	COL4A2	CD44	0.0154773	0	COL4A2_CD44	COL4A2 - CD44	COLLAGEN	ECM-Receptor	KEGG: hsa04512
19790	Ascending_Thin_LOH	cDC	COL4A2	CD44	0.00432459	0	COL4A2_CD44	COL4A2 - CD44	COLLAGEN	ECM-Receptor	KEGG: hsa04512
19791	DCT2	cDC	COL4A2	CD44	0.00379648	0	COL4A2_CD44	COL4A2 - CD44	COLLAGEN	ECM-Receptor	KEGG: hsa04512
19792	DTL	cDC	COL4A2	CD44	0.0110546	0	COL4A2_CD44	COL4A2 - CD44	COLLAGEN	ECM-Receptor	KEGG: hsa04512
19793	Dedifferentiated_Tubule	cDC	COL4A2	CD44	0.00406838	0	COL4A2_CD44	COL4A2 - CD44	COLLAGEN	ECM-Receptor	KEGG: hsa04512
19794	Mes	cDC	COL4A2	CD44	0.00577953	0	COL4A2_CD44	COL4A2 - CD44	COLLAGEN	ECM-Receptor	KEGG: hsa04512
19795	PC	cDC	COL4A2	CD44	0.00406466	0	COL4A2_CD44	COL4A2 - CD44	COLLAGEN	ECM-Receptor	KEGG: hsa04512
19796	Endo_G	cDC	COL4A2	CD44	0.0058755	0	COL4A2_CD44	COL4A2 - CD44	COLLAGEN	ECM-Receptor	KEGG: hsa04512
19797	Neural_Cells	cDC	COL4A2	CD44	0.00435894	0	COL4A2_CD44	COL4A2 - CD44	COLLAGEN	ECM-Receptor	KEGG: hsa04512
19798	Endo_Lym	cDC	COL4A2	CD44	0.0133847	0	COL4A2_CD44	COL4A2 - CD44	COLLAGEN	ECM-Receptor	KEGG: hsa04512
19799	PT_S3	CD4T	COL4A2	CD44	0.012383	0	COL4A2_CD44	COL4A2 - CD44	COLLAGEN	ECM-Receptor	KEGG: hsa04512
19800	PT_S1	CD4T	COL4A2	CD44	0.00514766	0	COL4A2_CD44	COL4A2 - CD44	COLLAGEN	ECM-Receptor	KEGG: hsa04512
19801	Macula_Densa	CD4T	COL4A2	CD44	0.00488875	0	COL4A2_CD44	COL4A2 - CD44	COLLAGEN	ECM-Receptor	KEGG: hsa04512
19802	Fibroblast_1	CD4T	COL4A2	CD44	0.0372531	0	COL4A2_CD44	COL4A2 - CD44	COLLAGEN	ECM-Receptor	KEGG: hsa04512
19803	DCT1	CD4T	COL4A2	CD44	0.00359177	0	COL4A2_CD44	COL4A2 - CD44	COLLAGEN	ECM-Receptor	KEGG: hsa04512
19804	Endo_Peritubular	CD4T	COL4A2	CD44	0.016471	0	COL4A2_CD44	COL4A2 - CD44	COLLAGEN	ECM-Receptor	KEGG: hsa04512
19805	C_TAL	CD4T	COL4A2	CD44	0.014247	0	COL4A2_CD44	COL4A2 - CD44	COLLAGEN	ECM-Receptor	KEGG: hsa04512
19806	iPT	CD4T	COL4A2	CD44	0.0169205	0	COL4A2_CD44	COL4A2 - CD44	COLLAGEN	ECM-Receptor	KEGG: hsa04512
19807	M_TAL	CD4T	COL4A2	CD44	0.021575	0	COL4A2_CD44	COL4A2 - CD44	COLLAGEN	ECM-Receptor	KEGG: hsa04512
19808	PEC	CD4T	COL4A2	CD44	0.0192369	0	COL4A2_CD44	COL4A2 - CD44	COLLAGEN	ECM-Receptor	KEGG: hsa04512
19809	MyoFib/VSMC	CD4T	COL4A2	CD44	0.0174254	0	COL4A2_CD44	COL4A2 - CD44	COLLAGEN	ECM-Receptor	KEGG: hsa04512
19810	PT_S2	CD4T	COL4A2	CD44	0.00523757	0	COL4A2_CD44	COL4A2 - CD44	COLLAGEN	ECM-Receptor	KEGG: hsa04512
19811	CNT	CD4T	COL4A2	CD44	0.00517763	0	COL4A2_CD44	COL4A2 - CD44	COLLAGEN	ECM-Receptor	KEGG: hsa04512
19812	Fibroblast_2	CD4T	COL4A2	CD44	0.0196328	0	COL4A2_CD44	COL4A2 - CD44	COLLAGEN	ECM-Receptor	KEGG: hsa04512
19813	Ascending_Thin_LOH	CD4T	COL4A2	CD44	0.00550242	0	COL4A2_CD44	COL4A2 - CD44	COLLAGEN	ECM-Receptor	KEGG: hsa04512
19814	DCT2	CD4T	COL4A2	CD44	0.00483118	0	COL4A2_CD44	COL4A2 - CD44	COLLAGEN	ECM-Receptor	KEGG: hsa04512
19815	DTL	CD4T	COL4A2	CD44	0.0140396	0	COL4A2_CD44	COL4A2 - CD44	COLLAGEN	ECM-Receptor	KEGG: hsa04512
19816	Dedifferentiated_Tubule	CD4T	COL4A2	CD44	0.0051768	0	COL4A2_CD44	COL4A2 - CD44	COLLAGEN	ECM-Receptor	KEGG: hsa04512
19817	Mes	CD4T	COL4A2	CD44	0.00735069	0	COL4A2_CD44	COL4A2 - CD44	COLLAGEN	ECM-Receptor	KEGG: hsa04512
19818	PC	CD4T	COL4A2	CD44	0.00517206	0	COL4A2_CD44	COL4A2 - CD44	COLLAGEN	ECM-Receptor	KEGG: hsa04512
19819	Endo_G	CD4T	COL4A2	CD44	0.00747257	0	COL4A2_CD44	COL4A2 - CD44	COLLAGEN	ECM-Receptor	KEGG: hsa04512
19820	Neural_Cells	CD4T	COL4A2	CD44	0.00554607	0	COL4A2_CD44	COL4A2 - CD44	COLLAGEN	ECM-Receptor	KEGG: hsa04512
19821	Endo_Lym	CD4T	COL4A2	CD44	0.0169881	0	COL4A2_CD44	COL4A2 - CD44	COLLAGEN	ECM-Receptor	KEGG: hsa04512
19822	PT_S3	CD8T	COL4A2	CD44	0.00847118	0	COL4A2_CD44	COL4A2 - CD44	COLLAGEN	ECM-Receptor	KEGG: hsa04512
19823	PT_S1	CD8T	COL4A2	CD44	0.00351337	0	COL4A2_CD44	COL4A2 - CD44	COLLAGEN	ECM-Receptor	KEGG: hsa04512
19824	Macula_Densa	CD8T	COL4A2	CD44	0.00333639	0	COL4A2_CD44	COL4A2 - CD44	COLLAGEN	ECM-Receptor	KEGG: hsa04512
19825	Fibroblast_1	CD8T	COL4A2	CD44	0.0256892	0	COL4A2_CD44	COL4A2 - CD44	COLLAGEN	ECM-Receptor	KEGG: hsa04512
19826	DCT1	CD8T	COL4A2	CD44	0.00245024	0	COL4A2_CD44	COL4A2 - CD44	COLLAGEN	ECM-Receptor	KEGG: hsa04512
19827	Endo_Peritubular	CD8T	COL4A2	CD44	0.0112825	0	COL4A2_CD44	COL4A2 - CD44	COLLAGEN	ECM-Receptor	KEGG: hsa04512
19828	C_TAL	CD8T	COL4A2	CD44	0.00975219	0	COL4A2_CD44	COL4A2 - CD44	COLLAGEN	ECM-Receptor	KEGG: hsa04512
19829	iPT	CD8T	COL4A2	CD44	0.0115921	0	COL4A2_CD44	COL4A2 - CD44	COLLAGEN	ECM-Receptor	KEGG: hsa04512
19830	M_TAL	CD8T	COL4A2	CD44	0.014803	0	COL4A2_CD44	COL4A2 - CD44	COLLAGEN	ECM-Receptor	KEGG: hsa04512
19831	PEC	CD8T	COL4A2	CD44	0.0131888	0	COL4A2_CD44	COL4A2 - CD44	COLLAGEN	ECM-Receptor	KEGG: hsa04512
19832	MyoFib/VSMC	CD8T	COL4A2	CD44	0.0119399	0	COL4A2_CD44	COL4A2 - CD44	COLLAGEN	ECM-Receptor	KEGG: hsa04512
19833	PT_S2	CD8T	COL4A2	CD44	0.00357484	0	COL4A2_CD44	COL4A2 - CD44	COLLAGEN	ECM-Receptor	KEGG: hsa04512
19834	CNT	CD8T	COL4A2	CD44	0.00353386	0	COL4A2_CD44	COL4A2 - CD44	COLLAGEN	ECM-Receptor	KEGG: hsa04512
19835	Fibroblast_2	CD8T	COL4A2	CD44	0.013462	0	COL4A2_CD44	COL4A2 - CD44	COLLAGEN	ECM-Receptor	KEGG: hsa04512
19836	Ascending_Thin_LOH	CD8T	COL4A2	CD44	0.00375593	0	COL4A2_CD44	COL4A2 - CD44	COLLAGEN	ECM-Receptor	KEGG: hsa04512
19837	DCT2	CD8T	COL4A2	CD44	0.00329704	0	COL4A2_CD44	COL4A2 - CD44	COLLAGEN	ECM-Receptor	KEGG: hsa04512
19838	DTL	CD8T	COL4A2	CD44	0.00960952	0	COL4A2_CD44	COL4A2 - CD44	COLLAGEN	ECM-Receptor	KEGG: hsa04512
19839	Dedifferentiated_Tubule	CD8T	COL4A2	CD44	0.00353329	0	COL4A2_CD44	COL4A2 - CD44	COLLAGEN	ECM-Receptor	KEGG: hsa04512
19840	Mes	CD8T	COL4A2	CD44	0.00502051	0	COL4A2_CD44	COL4A2 - CD44	COLLAGEN	ECM-Receptor	KEGG: hsa04512
19841	PC	CD8T	COL4A2	CD44	0.00353005	0	COL4A2_CD44	COL4A2 - CD44	COLLAGEN	ECM-Receptor	KEGG: hsa04512
19842	Endo_G	CD8T	COL4A2	CD44	0.00510395	0	COL4A2_CD44	COL4A2 - CD44	COLLAGEN	ECM-Receptor	KEGG: hsa04512
19843	Neural_Cells	CD8T	COL4A2	CD44	0.00378578	0	COL4A2_CD44	COL4A2 - CD44	COLLAGEN	ECM-Receptor	KEGG: hsa04512
19844	Endo_Lym	CD8T	COL4A2	CD44	0.0116386	0	COL4A2_CD44	COL4A2 - CD44	COLLAGEN	ECM-Receptor	KEGG: hsa04512
19845	PT_S3	Fibroblast_2	COL4A2	CD44	0.00544697	0	COL4A2_CD44	COL4A2 - CD44	COLLAGEN	ECM-Receptor	KEGG: hsa04512
19846	PT_S1	Fibroblast_2	COL4A2	CD44	0.00225507	0	COL4A2_CD44	COL4A2 - CD44	COLLAGEN	ECM-Receptor	KEGG: hsa04512
19847	Macula_Densa	Fibroblast_2	COL4A2	CD44	0.00214134	0	COL4A2_CD44	COL4A2 - CD44	COLLAGEN	ECM-Receptor	KEGG: hsa04512
19848	Fibroblast_1	Fibroblast_2	COL4A2	CD44	0.0166212	0	COL4A2_CD44	COL4A2 - CD44	COLLAGEN	ECM-Receptor	KEGG: hsa04512
19849	DCT1	Fibroblast_2	COL4A2	CD44	0.00157209	0	COL4A2_CD44	COL4A2 - CD44	COLLAGEN	ECM-Receptor	KEGG: hsa04512
19850	Endo_Peritubular	Fibroblast_2	COL4A2	CD44	0.00726202	0	COL4A2_CD44	COL4A2 - CD44	COLLAGEN	ECM-Receptor	KEGG: hsa04512
19851	C_TAL	Fibroblast_2	COL4A2	CD44	0.00627355	0	COL4A2_CD44	COL4A2 - CD44	COLLAGEN	ECM-Receptor	KEGG: hsa04512
19852	iPT	Fibroblast_2	COL4A2	CD44	0.0074621	0	COL4A2_CD44	COL4A2 - CD44	COLLAGEN	ECM-Receptor	KEGG: hsa04512
19853	M_TAL	Fibroblast_2	COL4A2	CD44	0.00954005	0	COL4A2_CD44	COL4A2 - CD44	COLLAGEN	ECM-Receptor	KEGG: hsa04512
19854	PEC	Fibroblast_2	COL4A2	CD44	0.00849484	0	COL4A2_CD44	COL4A2 - CD44	COLLAGEN	ECM-Receptor	KEGG: hsa04512
19855	MyoFib/VSMC	Fibroblast_2	COL4A2	CD44	0.00768696	0	COL4A2_CD44	COL4A2 - CD44	COLLAGEN	ECM-Receptor	KEGG: hsa04512
19856	PT_S2	Fibroblast_2	COL4A2	CD44	0.00229458	0	COL4A2_CD44	COL4A2 - CD44	COLLAGEN	ECM-Receptor	KEGG: hsa04512
19857	CNT	Fibroblast_2	COL4A2	CD44	0.00226824	0	COL4A2_CD44	COL4A2 - CD44	COLLAGEN	ECM-Receptor	KEGG: hsa04512
19858	Fibroblast_2	Fibroblast_2	COL4A2	CD44	0.00867163	0	COL4A2_CD44	COL4A2 - CD44	COLLAGEN	ECM-Receptor	KEGG: hsa04512
19859	Ascending_Thin_LOH	Fibroblast_2	COL4A2	CD44	0.00241097	0	COL4A2_CD44	COL4A2 - CD44	COLLAGEN	ECM-Receptor	KEGG: hsa04512
19860	DCT2	Fibroblast_2	COL4A2	CD44	0.00211605	0	COL4A2_CD44	COL4A2 - CD44	COLLAGEN	ECM-Receptor	KEGG: hsa04512
19861	DTL	Fibroblast_2	COL4A2	CD44	0.00618146	0	COL4A2_CD44	COL4A2 - CD44	COLLAGEN	ECM-Receptor	KEGG: hsa04512
19862	Dedifferentiated_Tubule	Fibroblast_2	COL4A2	CD44	0.00226788	0	COL4A2_CD44	COL4A2 - CD44	COLLAGEN	ECM-Receptor	KEGG: hsa04512
19863	Mes	Fibroblast_2	COL4A2	CD44	0.00322418	0	COL4A2_CD44	COL4A2 - CD44	COLLAGEN	ECM-Receptor	KEGG: hsa04512
19864	PC	Fibroblast_2	COL4A2	CD44	0.00226579	0	COL4A2_CD44	COL4A2 - CD44	COLLAGEN	ECM-Receptor	KEGG: hsa04512
19865	Endo_G	Fibroblast_2	COL4A2	CD44	0.00327787	0	COL4A2_CD44	COL4A2 - CD44	COLLAGEN	ECM-Receptor	KEGG: hsa04512
19866	Neural_Cells	Fibroblast_2	COL4A2	CD44	0.00243015	0	COL4A2_CD44	COL4A2 - CD44	COLLAGEN	ECM-Receptor	KEGG: hsa04512
19867	Endo_Lym	Fibroblast_2	COL4A2	CD44	0.00749219	0	COL4A2_CD44	COL4A2 - CD44	COLLAGEN	ECM-Receptor	KEGG: hsa04512
19868	PT_S3	B_intermediate	COL4A2	CD44	0.0108701	0	COL4A2_CD44	COL4A2 - CD44	COLLAGEN	ECM-Receptor	KEGG: hsa04512
19869	PT_S1	B_intermediate	COL4A2	CD44	0.00451471	0	COL4A2_CD44	COL4A2 - CD44	COLLAGEN	ECM-Receptor	KEGG: hsa04512
19870	Macula_Densa	B_intermediate	COL4A2	CD44	0.00428749	0	COL4A2_CD44	COL4A2 - CD44	COLLAGEN	ECM-Receptor	KEGG: hsa04512
19871	Fibroblast_1	B_intermediate	COL4A2	CD44	0.0328027	0	COL4A2_CD44	COL4A2 - CD44	COLLAGEN	ECM-Receptor	KEGG: hsa04512
19872	DCT1	B_intermediate	COL4A2	CD44	0.00314953	0	COL4A2_CD44	COL4A2 - CD44	COLLAGEN	ECM-Receptor	KEGG: hsa04512
19873	Endo_Peritubular	B_intermediate	COL4A2	CD44	0.014466	0	COL4A2_CD44	COL4A2 - CD44	COLLAGEN	ECM-Receptor	KEGG: hsa04512
19874	C_TAL	B_intermediate	COL4A2	CD44	0.0125093	0	COL4A2_CD44	COL4A2 - CD44	COLLAGEN	ECM-Receptor	KEGG: hsa04512
19875	iPT	B_intermediate	COL4A2	CD44	0.0148616	0	COL4A2_CD44	COL4A2 - CD44	COLLAGEN	ECM-Receptor	KEGG: hsa04512
19876	M_TAL	B_intermediate	COL4A2	CD44	0.0189607	0	COL4A2_CD44	COL4A2 - CD44	COLLAGEN	ECM-Receptor	KEGG: hsa04512
19877	PEC	B_intermediate	COL4A2	CD44	0.0169009	0	COL4A2_CD44	COL4A2 - CD44	COLLAGEN	ECM-Receptor	KEGG: hsa04512
19878	MyoFib/VSMC	B_intermediate	COL4A2	CD44	0.015306	0	COL4A2_CD44	COL4A2 - CD44	COLLAGEN	ECM-Receptor	KEGG: hsa04512
19879	PT_S2	B_intermediate	COL4A2	CD44	0.00459361	0	COL4A2_CD44	COL4A2 - CD44	COLLAGEN	ECM-Receptor	KEGG: hsa04512
19880	CNT	B_intermediate	COL4A2	CD44	0.00454101	0	COL4A2_CD44	COL4A2 - CD44	COLLAGEN	ECM-Receptor	KEGG: hsa04512
19881	Fibroblast_2	B_intermediate	COL4A2	CD44	0.0172496	0	COL4A2_CD44	COL4A2 - CD44	COLLAGEN	ECM-Receptor	KEGG: hsa04512
19882	Ascending_Thin_LOH	B_intermediate	COL4A2	CD44	0.00482606	0	COL4A2_CD44	COL4A2 - CD44	COLLAGEN	ECM-Receptor	KEGG: hsa04512
19883	DCT2	B_intermediate	COL4A2	CD44	0.00423698	0	COL4A2_CD44	COL4A2 - CD44	COLLAGEN	ECM-Receptor	KEGG: hsa04512
19884	DTL	B_intermediate	COL4A2	CD44	0.0123268	0	COL4A2_CD44	COL4A2 - CD44	COLLAGEN	ECM-Receptor	KEGG: hsa04512
19885	Dedifferentiated_Tubule	B_intermediate	COL4A2	CD44	0.00454028	0	COL4A2_CD44	COL4A2 - CD44	COLLAGEN	ECM-Receptor	KEGG: hsa04512
19886	Mes	B_intermediate	COL4A2	CD44	0.00644861	0	COL4A2_CD44	COL4A2 - CD44	COLLAGEN	ECM-Receptor	KEGG: hsa04512
19887	PC	B_intermediate	COL4A2	CD44	0.00453612	0	COL4A2_CD44	COL4A2 - CD44	COLLAGEN	ECM-Receptor	KEGG: hsa04512
19888	Endo_G	B_intermediate	COL4A2	CD44	0.00655563	0	COL4A2_CD44	COL4A2 - CD44	COLLAGEN	ECM-Receptor	KEGG: hsa04512
19889	Neural_Cells	B_intermediate	COL4A2	CD44	0.00486437	0	COL4A2_CD44	COL4A2 - CD44	COLLAGEN	ECM-Receptor	KEGG: hsa04512
19890	Endo_Lym	B_intermediate	COL4A2	CD44	0.0149211	0	COL4A2_CD44	COL4A2 - CD44	COLLAGEN	ECM-Receptor	KEGG: hsa04512
19891	PT_S3	Ascending_Thin_LOH	COL4A2	CD44	0.00892218	0	COL4A2_CD44	COL4A2 - CD44	COLLAGEN	ECM-Receptor	KEGG: hsa04512
19892	PT_S1	Ascending_Thin_LOH	COL4A2	CD44	0.00370141	0	COL4A2_CD44	COL4A2 - CD44	COLLAGEN	ECM-Receptor	KEGG: hsa04512
19893	Macula_Densa	Ascending_Thin_LOH	COL4A2	CD44	0.00351498	0	COL4A2_CD44	COL4A2 - CD44	COLLAGEN	ECM-Receptor	KEGG: hsa04512
19894	Fibroblast_1	Ascending_Thin_LOH	COL4A2	CD44	0.0270318	0	COL4A2_CD44	COL4A2 - CD44	COLLAGEN	ECM-Receptor	KEGG: hsa04512
19895	DCT1	Ascending_Thin_LOH	COL4A2	CD44	0.00258152	0	COL4A2_CD44	COL4A2 - CD44	COLLAGEN	ECM-Receptor	KEGG: hsa04512
19896	Endo_Peritubular	Ascending_Thin_LOH	COL4A2	CD44	0.0118814	0	COL4A2_CD44	COL4A2 - CD44	COLLAGEN	ECM-Receptor	KEGG: hsa04512
19897	C_TAL	Ascending_Thin_LOH	COL4A2	CD44	0.0102707	0	COL4A2_CD44	COL4A2 - CD44	COLLAGEN	ECM-Receptor	KEGG: hsa04512
19898	iPT	Ascending_Thin_LOH	COL4A2	CD44	0.0122072	0	COL4A2_CD44	COL4A2 - CD44	COLLAGEN	ECM-Receptor	KEGG: hsa04512
19899	M_TAL	Ascending_Thin_LOH	COL4A2	CD44	0.0155858	0	COL4A2_CD44	COL4A2 - CD44	COLLAGEN	ECM-Receptor	KEGG: hsa04512
19900	PEC	Ascending_Thin_LOH	COL4A2	CD44	0.0138875	0	COL4A2_CD44	COL4A2 - CD44	COLLAGEN	ECM-Receptor	KEGG: hsa04512
19901	MyoFib/VSMC	Ascending_Thin_LOH	COL4A2	CD44	0.0125732	0	COL4A2_CD44	COL4A2 - CD44	COLLAGEN	ECM-Receptor	KEGG: hsa04512
19902	PT_S2	Ascending_Thin_LOH	COL4A2	CD44	0.00376615	0	COL4A2_CD44	COL4A2 - CD44	COLLAGEN	ECM-Receptor	KEGG: hsa04512
19903	CNT	Ascending_Thin_LOH	COL4A2	CD44	0.00372299	0	COL4A2_CD44	COL4A2 - CD44	COLLAGEN	ECM-Receptor	KEGG: hsa04512
19904	Fibroblast_2	Ascending_Thin_LOH	COL4A2	CD44	0.0141749	0	COL4A2_CD44	COL4A2 - CD44	COLLAGEN	ECM-Receptor	KEGG: hsa04512
19905	Ascending_Thin_LOH	Ascending_Thin_LOH	COL4A2	CD44	0.0039569	0	COL4A2_CD44	COL4A2 - CD44	COLLAGEN	ECM-Receptor	KEGG: hsa04512
19906	DCT2	Ascending_Thin_LOH	COL4A2	CD44	0.00347353	0	COL4A2_CD44	COL4A2 - CD44	COLLAGEN	ECM-Receptor	KEGG: hsa04512
19907	DTL	Ascending_Thin_LOH	COL4A2	CD44	0.0101205	0	COL4A2_CD44	COL4A2 - CD44	COLLAGEN	ECM-Receptor	KEGG: hsa04512
19908	Dedifferentiated_Tubule	Ascending_Thin_LOH	COL4A2	CD44	0.00372239	0	COL4A2_CD44	COL4A2 - CD44	COLLAGEN	ECM-Receptor	KEGG: hsa04512
19909	Mes	Ascending_Thin_LOH	COL4A2	CD44	0.00528878	0	COL4A2_CD44	COL4A2 - CD44	COLLAGEN	ECM-Receptor	KEGG: hsa04512
19910	PC	Ascending_Thin_LOH	COL4A2	CD44	0.00371898	0	COL4A2_CD44	COL4A2 - CD44	COLLAGEN	ECM-Receptor	KEGG: hsa04512
19911	Endo_G	Ascending_Thin_LOH	COL4A2	CD44	0.00537666	0	COL4A2_CD44	COL4A2 - CD44	COLLAGEN	ECM-Receptor	KEGG: hsa04512
19912	Neural_Cells	Ascending_Thin_LOH	COL4A2	CD44	0.00398833	0	COL4A2_CD44	COL4A2 - CD44	COLLAGEN	ECM-Receptor	KEGG: hsa04512
19913	Endo_Lym	Ascending_Thin_LOH	COL4A2	CD44	0.0122562	0	COL4A2_CD44	COL4A2 - CD44	COLLAGEN	ECM-Receptor	KEGG: hsa04512
19914	PT_S3	B_memory	COL4A2	CD44	0.0140391	0	COL4A2_CD44	COL4A2 - CD44	COLLAGEN	ECM-Receptor	KEGG: hsa04512
19915	PT_S1	B_memory	COL4A2	CD44	0.00584184	0	COL4A2_CD44	COL4A2 - CD44	COLLAGEN	ECM-Receptor	KEGG: hsa04512
19916	Macula_Densa	B_memory	COL4A2	CD44	0.00554821	0	COL4A2_CD44	COL4A2 - CD44	COLLAGEN	ECM-Receptor	KEGG: hsa04512
19917	Fibroblast_1	B_memory	COL4A2	CD44	0.0420936	0	COL4A2_CD44	COL4A2 - CD44	COLLAGEN	ECM-Receptor	KEGG: hsa04512
19918	DCT1	B_memory	COL4A2	CD44	0.004077	0	COL4A2_CD44	COL4A2 - CD44	COLLAGEN	ECM-Receptor	KEGG: hsa04512
19919	Endo_Peritubular	B_memory	COL4A2	CD44	0.0186635	0	COL4A2_CD44	COL4A2 - CD44	COLLAGEN	ECM-Receptor	KEGG: hsa04512
19920	C_TAL	B_memory	COL4A2	CD44	0.0161484	0	COL4A2_CD44	COL4A2 - CD44	COLLAGEN	ECM-Receptor	KEGG: hsa04512
19921	iPT	B_memory	COL4A2	CD44	0.0191717	0	COL4A2_CD44	COL4A2 - CD44	COLLAGEN	ECM-Receptor	KEGG: hsa04512
19922	M_TAL	B_memory	COL4A2	CD44	0.0244301	0	COL4A2_CD44	COL4A2 - CD44	COLLAGEN	ECM-Receptor	KEGG: hsa04512
19923	PEC	B_memory	COL4A2	CD44	0.0217894	0	COL4A2_CD44	COL4A2 - CD44	COLLAGEN	ECM-Receptor	KEGG: hsa04512
19924	MyoFib/VSMC	B_memory	COL4A2	CD44	0.0197424	0	COL4A2_CD44	COL4A2 - CD44	COLLAGEN	ECM-Receptor	KEGG: hsa04512
19925	PT_S2	B_memory	COL4A2	CD44	0.0059438	0	COL4A2_CD44	COL4A2 - CD44	COLLAGEN	ECM-Receptor	KEGG: hsa04512
19926	CNT	B_memory	COL4A2	CD44	0.00587583	0	COL4A2_CD44	COL4A2 - CD44	COLLAGEN	ECM-Receptor	KEGG: hsa04512
19927	Fibroblast_2	B_memory	COL4A2	CD44	0.0222367	0	COL4A2_CD44	COL4A2 - CD44	COLLAGEN	ECM-Receptor	KEGG: hsa04512
19928	Ascending_Thin_LOH	B_memory	COL4A2	CD44	0.00624414	0	COL4A2_CD44	COL4A2 - CD44	COLLAGEN	ECM-Receptor	KEGG: hsa04512
19929	DCT2	B_memory	COL4A2	CD44	0.00548292	0	COL4A2_CD44	COL4A2 - CD44	COLLAGEN	ECM-Receptor	KEGG: hsa04512
19930	DTL	B_memory	COL4A2	CD44	0.0159137	0	COL4A2_CD44	COL4A2 - CD44	COLLAGEN	ECM-Receptor	KEGG: hsa04512
19931	Dedifferentiated_Tubule	B_memory	COL4A2	CD44	0.00587488	0	COL4A2_CD44	COL4A2 - CD44	COLLAGEN	ECM-Receptor	KEGG: hsa04512
19932	Mes	B_memory	COL4A2	CD44	0.00833947	0	COL4A2_CD44	COL4A2 - CD44	COLLAGEN	ECM-Receptor	KEGG: hsa04512
19933	PC	B_memory	COL4A2	CD44	0.00586951	0	COL4A2_CD44	COL4A2 - CD44	COLLAGEN	ECM-Receptor	KEGG: hsa04512
19934	Endo_G	B_memory	COL4A2	CD44	0.00847759	0	COL4A2_CD44	COL4A2 - CD44	COLLAGEN	ECM-Receptor	KEGG: hsa04512
19935	Neural_Cells	B_memory	COL4A2	CD44	0.00629364	0	COL4A2_CD44	COL4A2 - CD44	COLLAGEN	ECM-Receptor	KEGG: hsa04512
19936	Endo_Lym	B_memory	COL4A2	CD44	0.0192481	0	COL4A2_CD44	COL4A2 - CD44	COLLAGEN	ECM-Receptor	KEGG: hsa04512
19937	PT_S3	Plasma_Cells	COL4A2	CD44	0.0338431	0	COL4A2_CD44	COL4A2 - CD44	COLLAGEN	ECM-Receptor	KEGG: hsa04512
19938	PT_S1	Plasma_Cells	COL4A2	CD44	0.0142496	0	COL4A2_CD44	COL4A2 - CD44	COLLAGEN	ECM-Receptor	KEGG: hsa04512
19939	Macula_Densa	Plasma_Cells	COL4A2	CD44	0.0135392	0	COL4A2_CD44	COL4A2 - CD44	COLLAGEN	ECM-Receptor	KEGG: hsa04512
19940	Fibroblast_1	Plasma_Cells	COL4A2	CD44	0.0975565	0	COL4A2_CD44	COL4A2 - CD44	COLLAGEN	ECM-Receptor	KEGG: hsa04512
19941	DCT1	Plasma_Cells	COL4A2	CD44	0.00997024	0	COL4A2_CD44	COL4A2 - CD44	COLLAGEN	ECM-Receptor	KEGG: hsa04512
19942	Endo_Peritubular	Plasma_Cells	COL4A2	CD44	0.0446951	0	COL4A2_CD44	COL4A2 - CD44	COLLAGEN	ECM-Receptor	KEGG: hsa04512
19943	C_TAL	Plasma_Cells	COL4A2	CD44	0.0388107	0	COL4A2_CD44	COL4A2 - CD44	COLLAGEN	ECM-Receptor	KEGG: hsa04512
19944	iPT	Plasma_Cells	COL4A2	CD44	0.0458789	0	COL4A2_CD44	COL4A2 - CD44	COLLAGEN	ECM-Receptor	KEGG: hsa04512
19945	M_TAL	Plasma_Cells	COL4A2	CD44	0.0580292	0	COL4A2_CD44	COL4A2 - CD44	COLLAGEN	ECM-Receptor	KEGG: hsa04512
19946	PEC	Plasma_Cells	COL4A2	CD44	0.0519501	0	COL4A2_CD44	COL4A2 - CD44	COLLAGEN	ECM-Receptor	KEGG: hsa04512
19947	MyoFib/VSMC	Plasma_Cells	COL4A2	CD44	0.0472064	0	COL4A2_CD44	COL4A2 - CD44	COLLAGEN	ECM-Receptor	KEGG: hsa04512
19948	PT_S2	Plasma_Cells	COL4A2	CD44	0.0144962	0	COL4A2_CD44	COL4A2 - CD44	COLLAGEN	ECM-Receptor	KEGG: hsa04512
19949	CNT	Plasma_Cells	COL4A2	CD44	0.0143318	0	COL4A2_CD44	COL4A2 - CD44	COLLAGEN	ECM-Receptor	KEGG: hsa04512
19950	Fibroblast_2	Plasma_Cells	COL4A2	CD44	0.052983	0	COL4A2_CD44	COL4A2 - CD44	COLLAGEN	ECM-Receptor	KEGG: hsa04512
19951	Ascending_Thin_LOH	Plasma_Cells	COL4A2	CD44	0.0152221	0	COL4A2_CD44	COL4A2 - CD44	COLLAGEN	ECM-Receptor	KEGG: hsa04512
19952	DCT2	Plasma_Cells	COL4A2	CD44	0.0133811	0	COL4A2_CD44	COL4A2 - CD44	COLLAGEN	ECM-Receptor	KEGG: hsa04512
19953	DTL	Plasma_Cells	COL4A2	CD44	0.0382593	0	COL4A2_CD44	COL4A2 - CD44	COLLAGEN	ECM-Receptor	KEGG: hsa04512
19954	Dedifferentiated_Tubule	Plasma_Cells	COL4A2	CD44	0.0143296	0	COL4A2_CD44	COL4A2 - CD44	COLLAGEN	ECM-Receptor	KEGG: hsa04512
19955	Mes	Plasma_Cells	COL4A2	CD44	0.0202687	0	COL4A2_CD44	COL4A2 - CD44	COLLAGEN	ECM-Receptor	KEGG: hsa04512
19956	PC	Plasma_Cells	COL4A2	CD44	0.0143166	0	COL4A2_CD44	COL4A2 - CD44	COLLAGEN	ECM-Receptor	KEGG: hsa04512
19957	Endo_G	Plasma_Cells	COL4A2	CD44	0.0206003	0	COL4A2_CD44	COL4A2 - CD44	COLLAGEN	ECM-Receptor	KEGG: hsa04512
19958	Neural_Cells	Plasma_Cells	COL4A2	CD44	0.0153416	0	COL4A2_CD44	COL4A2 - CD44	COLLAGEN	ECM-Receptor	KEGG: hsa04512
19959	Endo_Lym	Plasma_Cells	COL4A2	CD44	0.0460567	0	COL4A2_CD44	COL4A2 - CD44	COLLAGEN	ECM-Receptor	KEGG: hsa04512
19960	PT_S3	CD16_Mono	COL4A2	CD44	0.0115568	0	COL4A2_CD44	COL4A2 - CD44	COLLAGEN	ECM-Receptor	KEGG: hsa04512
19961	PT_S1	CD16_Mono	COL4A2	CD44	0.00480186	0	COL4A2_CD44	COL4A2 - CD44	COLLAGEN	ECM-Receptor	KEGG: hsa04512
19962	Macula_Densa	CD16_Mono	COL4A2	CD44	0.00456026	0	COL4A2_CD44	COL4A2 - CD44	COLLAGEN	ECM-Receptor	KEGG: hsa04512
19963	Fibroblast_1	CD16_Mono	COL4A2	CD44	0.0348261	0	COL4A2_CD44	COL4A2 - CD44	COLLAGEN	ECM-Receptor	KEGG: hsa04512
19964	DCT1	CD16_Mono	COL4A2	CD44	0.00335014	0	COL4A2_CD44	COL4A2 - CD44	COLLAGEN	ECM-Receptor	KEGG: hsa04512
19965	Endo_Peritubular	CD16_Mono	COL4A2	CD44	0.0153763	0	COL4A2_CD44	COL4A2 - CD44	COLLAGEN	ECM-Receptor	KEGG: hsa04512
19966	C_TAL	CD16_Mono	COL4A2	CD44	0.0132981	0	COL4A2_CD44	COL4A2 - CD44	COLLAGEN	ECM-Receptor	KEGG: hsa04512
19967	iPT	CD16_Mono	COL4A2	CD44	0.0157964	0	COL4A2_CD44	COL4A2 - CD44	COLLAGEN	ECM-Receptor	KEGG: hsa04512
19968	M_TAL	CD16_Mono	COL4A2	CD44	0.020148	0	COL4A2_CD44	COL4A2 - CD44	COLLAGEN	ECM-Receptor	KEGG: hsa04512
19969	PEC	CD16_Mono	COL4A2	CD44	0.0179617	0	COL4A2_CD44	COL4A2 - CD44	COLLAGEN	ECM-Receptor	KEGG: hsa04512
19970	MyoFib/VSMC	CD16_Mono	COL4A2	CD44	0.0162683	0	COL4A2_CD44	COL4A2 - CD44	COLLAGEN	ECM-Receptor	KEGG: hsa04512
19971	PT_S2	CD16_Mono	COL4A2	CD44	0.00488575	0	COL4A2_CD44	COL4A2 - CD44	COLLAGEN	ECM-Receptor	KEGG: hsa04512
19972	CNT	CD16_Mono	COL4A2	CD44	0.00482982	0	COL4A2_CD44	COL4A2 - CD44	COLLAGEN	ECM-Receptor	KEGG: hsa04512
19973	Fibroblast_2	CD16_Mono	COL4A2	CD44	0.0183319	0	COL4A2_CD44	COL4A2 - CD44	COLLAGEN	ECM-Receptor	KEGG: hsa04512
19974	Ascending_Thin_LOH	CD16_Mono	COL4A2	CD44	0.00513291	0	COL4A2_CD44	COL4A2 - CD44	COLLAGEN	ECM-Receptor	KEGG: hsa04512
19975	DCT2	CD16_Mono	COL4A2	CD44	0.00450654	0	COL4A2_CD44	COL4A2 - CD44	COLLAGEN	ECM-Receptor	KEGG: hsa04512
19976	DTL	CD16_Mono	COL4A2	CD44	0.0131043	0	COL4A2_CD44	COL4A2 - CD44	COLLAGEN	ECM-Receptor	KEGG: hsa04512
19977	Dedifferentiated_Tubule	CD16_Mono	COL4A2	CD44	0.00482904	0	COL4A2_CD44	COL4A2 - CD44	COLLAGEN	ECM-Receptor	KEGG: hsa04512
19978	Mes	CD16_Mono	COL4A2	CD44	0.00685791	0	COL4A2_CD44	COL4A2 - CD44	COLLAGEN	ECM-Receptor	KEGG: hsa04512
19979	PC	CD16_Mono	COL4A2	CD44	0.00482462	0	COL4A2_CD44	COL4A2 - CD44	COLLAGEN	ECM-Receptor	KEGG: hsa04512
19980	Endo_G	CD16_Mono	COL4A2	CD44	0.00697167	0	COL4A2_CD44	COL4A2 - CD44	COLLAGEN	ECM-Receptor	KEGG: hsa04512
19981	Neural_Cells	CD16_Mono	COL4A2	CD44	0.00517364	0	COL4A2_CD44	COL4A2 - CD44	COLLAGEN	ECM-Receptor	KEGG: hsa04512
19982	Endo_Lym	CD16_Mono	COL4A2	CD44	0.0158595	0	COL4A2_CD44	COL4A2 - CD44	COLLAGEN	ECM-Receptor	KEGG: hsa04512
19983	PT_S3	CD14_Mono	COL4A2	CD44	0.0131545	0	COL4A2_CD44	COL4A2 - CD44	COLLAGEN	ECM-Receptor	KEGG: hsa04512
19984	PT_S1	CD14_Mono	COL4A2	CD44	0.00547088	0	COL4A2_CD44	COL4A2 - CD44	COLLAGEN	ECM-Receptor	KEGG: hsa04512
19985	Macula_Densa	CD14_Mono	COL4A2	CD44	0.0051958	0	COL4A2_CD44	COL4A2 - CD44	COLLAGEN	ECM-Receptor	KEGG: hsa04512
19986	Fibroblast_1	CD14_Mono	COL4A2	CD44	0.0395122	0	COL4A2_CD44	COL4A2 - CD44	COLLAGEN	ECM-Receptor	KEGG: hsa04512
19987	DCT1	CD14_Mono	COL4A2	CD44	0.00381768	0	COL4A2_CD44	COL4A2 - CD44	COLLAGEN	ECM-Receptor	KEGG: hsa04512
19988	Endo_Peritubular	CD14_Mono	COL4A2	CD44	0.0174927	0	COL4A2_CD44	COL4A2 - CD44	COLLAGEN	ECM-Receptor	KEGG: hsa04512
19989	C_TAL	CD14_Mono	COL4A2	CD44	0.0151329	0	COL4A2_CD44	COL4A2 - CD44	COLLAGEN	ECM-Receptor	KEGG: hsa04512
19990	iPT	CD14_Mono	COL4A2	CD44	0.0179696	0	COL4A2_CD44	COL4A2 - CD44	COLLAGEN	ECM-Receptor	KEGG: hsa04512
19991	M_TAL	CD14_Mono	COL4A2	CD44	0.022906	0	COL4A2_CD44	COL4A2 - CD44	COLLAGEN	ECM-Receptor	KEGG: hsa04512
19992	PEC	CD14_Mono	COL4A2	CD44	0.0204266	0	COL4A2_CD44	COL4A2 - CD44	COLLAGEN	ECM-Receptor	KEGG: hsa04512
19993	MyoFib/VSMC	CD14_Mono	COL4A2	CD44	0.0185052	0	COL4A2_CD44	COL4A2 - CD44	COLLAGEN	ECM-Receptor	KEGG: hsa04512
19994	PT_S2	CD14_Mono	COL4A2	CD44	0.0055664	0	COL4A2_CD44	COL4A2 - CD44	COLLAGEN	ECM-Receptor	KEGG: hsa04512
19995	CNT	CD14_Mono	COL4A2	CD44	0.00550273	0	COL4A2_CD44	COL4A2 - CD44	COLLAGEN	ECM-Receptor	KEGG: hsa04512
19996	Fibroblast_2	CD14_Mono	COL4A2	CD44	0.0208465	0	COL4A2_CD44	COL4A2 - CD44	COLLAGEN	ECM-Receptor	KEGG: hsa04512
19997	Ascending_Thin_LOH	CD14_Mono	COL4A2	CD44	0.00584779	0	COL4A2_CD44	COL4A2 - CD44	COLLAGEN	ECM-Receptor	KEGG: hsa04512
19998	DCT2	CD14_Mono	COL4A2	CD44	0.00513463	0	COL4A2_CD44	COL4A2 - CD44	COLLAGEN	ECM-Receptor	KEGG: hsa04512
19999	DTL	CD14_Mono	COL4A2	CD44	0.0149127	0	COL4A2_CD44	COL4A2 - CD44	COLLAGEN	ECM-Receptor	KEGG: hsa04512
20000	Dedifferentiated_Tubule	CD14_Mono	COL4A2	CD44	0.00550184	0	COL4A2_CD44	COL4A2 - CD44	COLLAGEN	ECM-Receptor	KEGG: hsa04512
20001	Mes	CD14_Mono	COL4A2	CD44	0.00781116	0	COL4A2_CD44	COL4A2 - CD44	COLLAGEN	ECM-Receptor	KEGG: hsa04512
20002	PC	CD14_Mono	COL4A2	CD44	0.00549681	0	COL4A2_CD44	COL4A2 - CD44	COLLAGEN	ECM-Receptor	KEGG: hsa04512
20003	Endo_G	CD14_Mono	COL4A2	CD44	0.0079406	0	COL4A2_CD44	COL4A2 - CD44	COLLAGEN	ECM-Receptor	KEGG: hsa04512
20004	Neural_Cells	CD14_Mono	COL4A2	CD44	0.00589416	0	COL4A2_CD44	COL4A2 - CD44	COLLAGEN	ECM-Receptor	KEGG: hsa04512
20005	Endo_Lym	CD14_Mono	COL4A2	CD44	0.0180413	0	COL4A2_CD44	COL4A2 - CD44	COLLAGEN	ECM-Receptor	KEGG: hsa04512
20006	PT_S3	Neutrophil	COL4A2	CD44	0.0156938	0	COL4A2_CD44	COL4A2 - CD44	COLLAGEN	ECM-Receptor	KEGG: hsa04512
20007	PT_S1	Neutrophil	COL4A2	CD44	0.00653677	0	COL4A2_CD44	COL4A2 - CD44	COLLAGEN	ECM-Receptor	KEGG: hsa04512
20008	Macula_Densa	Neutrophil	COL4A2	CD44	0.00620842	0	COL4A2_CD44	COL4A2 - CD44	COLLAGEN	ECM-Receptor	KEGG: hsa04512
20009	Fibroblast_1	Neutrophil	COL4A2	CD44	0.0468975	0	COL4A2_CD44	COL4A2 - CD44	COLLAGEN	ECM-Receptor	KEGG: hsa04512
20010	DCT1	Neutrophil	COL4A2	CD44	0.00456294	0	COL4A2_CD44	COL4A2 - CD44	COLLAGEN	ECM-Receptor	KEGG: hsa04512
20011	Endo_Peritubular	Neutrophil	COL4A2	CD44	0.0208517	0	COL4A2_CD44	COL4A2 - CD44	COLLAGEN	ECM-Receptor	KEGG: hsa04512
20012	C_TAL	Neutrophil	COL4A2	CD44	0.0180471	0	COL4A2_CD44	COL4A2 - CD44	COLLAGEN	ECM-Receptor	KEGG: hsa04512
20013	iPT	Neutrophil	COL4A2	CD44	0.0214181	0	COL4A2_CD44	COL4A2 - CD44	COLLAGEN	ECM-Receptor	KEGG: hsa04512
20014	M_TAL	Neutrophil	COL4A2	CD44	0.0272755	0	COL4A2_CD44	COL4A2 - CD44	COLLAGEN	ECM-Receptor	KEGG: hsa04512
20015	PEC	Neutrophil	COL4A2	CD44	0.024335	0	COL4A2_CD44	COL4A2 - CD44	COLLAGEN	ECM-Receptor	KEGG: hsa04512
20016	MyoFib/VSMC	Neutrophil	COL4A2	CD44	0.0220542	0	COL4A2_CD44	COL4A2 - CD44	COLLAGEN	ECM-Receptor	KEGG: hsa04512
20017	PT_S2	Neutrophil	COL4A2	CD44	0.00665077	0	COL4A2_CD44	COL4A2 - CD44	COLLAGEN	ECM-Receptor	KEGG: hsa04512
20018	CNT	Neutrophil	COL4A2	CD44	0.00657477	0	COL4A2_CD44	COL4A2 - CD44	COLLAGEN	ECM-Receptor	KEGG: hsa04512
20019	Fibroblast_2	Neutrophil	COL4A2	CD44	0.0248332	0	COL4A2_CD44	COL4A2 - CD44	COLLAGEN	ECM-Receptor	KEGG: hsa04512
20020	Ascending_Thin_LOH	Neutrophil	COL4A2	CD44	0.00698659	0	COL4A2_CD44	COL4A2 - CD44	COLLAGEN	ECM-Receptor	KEGG: hsa04512
20021	DCT2	Neutrophil	COL4A2	CD44	0.00613541	0	COL4A2_CD44	COL4A2 - CD44	COLLAGEN	ECM-Receptor	KEGG: hsa04512
20022	DTL	Neutrophil	COL4A2	CD44	0.0177852	0	COL4A2_CD44	COL4A2 - CD44	COLLAGEN	ECM-Receptor	KEGG: hsa04512
20023	Dedifferentiated_Tubule	Neutrophil	COL4A2	CD44	0.00657371	0	COL4A2_CD44	COL4A2 - CD44	COLLAGEN	ECM-Receptor	KEGG: hsa04512
20024	Mes	Neutrophil	COL4A2	CD44	0.00932871	0	COL4A2_CD44	COL4A2 - CD44	COLLAGEN	ECM-Receptor	KEGG: hsa04512
20025	PC	Neutrophil	COL4A2	CD44	0.0065677	0	COL4A2_CD44	COL4A2 - CD44	COLLAGEN	ECM-Receptor	KEGG: hsa04512
20026	Endo_G	Neutrophil	COL4A2	CD44	0.00948307	0	COL4A2_CD44	COL4A2 - CD44	COLLAGEN	ECM-Receptor	KEGG: hsa04512
20027	Neural_Cells	Neutrophil	COL4A2	CD44	0.00704192	0	COL4A2_CD44	COL4A2 - CD44	COLLAGEN	ECM-Receptor	KEGG: hsa04512
20028	Endo_Lym	Neutrophil	COL4A2	CD44	0.0215033	0	COL4A2_CD44	COL4A2 - CD44	COLLAGEN	ECM-Receptor	KEGG: hsa04512
20029	PT_S3	pDC	COL4A2	CD44	0.00516451	0	COL4A2_CD44	COL4A2 - CD44	COLLAGEN	ECM-Receptor	KEGG: hsa04512
20030	PT_S1	pDC	COL4A2	CD44	0.00213778	0	COL4A2_CD44	COL4A2 - CD44	COLLAGEN	ECM-Receptor	KEGG: hsa04512
20031	Macula_Densa	pDC	COL4A2	CD44	0.00202995	0	COL4A2_CD44	COL4A2 - CD44	COLLAGEN	ECM-Receptor	KEGG: hsa04512
20032	Fibroblast_1	pDC	COL4A2	CD44	0.0157684	0	COL4A2_CD44	COL4A2 - CD44	COLLAGEN	ECM-Receptor	KEGG: hsa04512
20033	DCT1	pDC	COL4A2	CD44	0.00149027	0	COL4A2_CD44	COL4A2 - CD44	COLLAGEN	ECM-Receptor	KEGG: hsa04512
20034	Endo_Peritubular	pDC	COL4A2	CD44	0.00688609	0	COL4A2_CD44	COL4A2 - CD44	COLLAGEN	ECM-Receptor	KEGG: hsa04512
20035	C_TAL	pDC	COL4A2	CD44	0.00594848	0	COL4A2_CD44	COL4A2 - CD44	COLLAGEN	ECM-Receptor	KEGG: hsa04512
20036	iPT	pDC	COL4A2	CD44	0.00707589	0	COL4A2_CD44	COL4A2 - CD44	COLLAGEN	ECM-Receptor	KEGG: hsa04512
20037	M_TAL	pDC	COL4A2	CD44	0.00904727	0	COL4A2_CD44	COL4A2 - CD44	COLLAGEN	ECM-Receptor	KEGG: hsa04512
20038	PEC	pDC	COL4A2	CD44	0.00805561	0	COL4A2_CD44	COL4A2 - CD44	COLLAGEN	ECM-Receptor	KEGG: hsa04512
20039	MyoFib/VSMC	pDC	COL4A2	CD44	0.0072892	0	COL4A2_CD44	COL4A2 - CD44	COLLAGEN	ECM-Receptor	KEGG: hsa04512
20040	PT_S2	pDC	COL4A2	CD44	0.00217523	0	COL4A2_CD44	COL4A2 - CD44	COLLAGEN	ECM-Receptor	KEGG: hsa04512
20041	CNT	pDC	COL4A2	CD44	0.00215026	0	COL4A2_CD44	COL4A2 - CD44	COLLAGEN	ECM-Receptor	KEGG: hsa04512
20042	Fibroblast_2	pDC	COL4A2	CD44	0.00822334	0	COL4A2_CD44	COL4A2 - CD44	COLLAGEN	ECM-Receptor	KEGG: hsa04512
20043	Ascending_Thin_LOH	pDC	COL4A2	CD44	0.00228558	0	COL4A2_CD44	COL4A2 - CD44	COLLAGEN	ECM-Receptor	KEGG: hsa04512
20044	DCT2	pDC	COL4A2	CD44	0.00200597	0	COL4A2_CD44	COL4A2 - CD44	COLLAGEN	ECM-Receptor	KEGG: hsa04512
20045	DTL	pDC	COL4A2	CD44	0.00586113	0	COL4A2_CD44	COL4A2 - CD44	COLLAGEN	ECM-Receptor	KEGG: hsa04512
20046	Dedifferentiated_Tubule	pDC	COL4A2	CD44	0.00214992	0	COL4A2_CD44	COL4A2 - CD44	COLLAGEN	ECM-Receptor	KEGG: hsa04512
20047	Mes	pDC	COL4A2	CD44	0.00305664	0	COL4A2_CD44	COL4A2 - CD44	COLLAGEN	ECM-Receptor	KEGG: hsa04512
20048	PC	pDC	COL4A2	CD44	0.00214794	0	COL4A2_CD44	COL4A2 - CD44	COLLAGEN	ECM-Receptor	KEGG: hsa04512
20049	Endo_G	pDC	COL4A2	CD44	0.00310754	0	COL4A2_CD44	COL4A2 - CD44	COLLAGEN	ECM-Receptor	KEGG: hsa04512
20050	Neural_Cells	pDC	COL4A2	CD44	0.00230377	0	COL4A2_CD44	COL4A2 - CD44	COLLAGEN	ECM-Receptor	KEGG: hsa04512
20051	Endo_Lym	pDC	COL4A2	CD44	0.00710443	0	COL4A2_CD44	COL4A2 - CD44	COLLAGEN	ECM-Receptor	KEGG: hsa04512
20052	PT_S3	Baso/Mast	COL4A2	CD44	0.0428496	0	COL4A2_CD44	COL4A2 - CD44	COLLAGEN	ECM-Receptor	KEGG: hsa04512
20053	PT_S1	Baso/Mast	COL4A2	CD44	0.0181397	0	COL4A2_CD44	COL4A2 - CD44	COLLAGEN	ECM-Receptor	KEGG: hsa04512
20054	Macula_Densa	Baso/Mast	COL4A2	CD44	0.0172387	0	COL4A2_CD44	COL4A2 - CD44	COLLAGEN	ECM-Receptor	KEGG: hsa04512
20055	Fibroblast_1	Baso/Mast	COL4A2	CD44	0.121388	0	COL4A2_CD44	COL4A2 - CD44	COLLAGEN	ECM-Receptor	KEGG: hsa04512
20056	DCT1	Baso/Mast	COL4A2	CD44	0.0127071	0	COL4A2_CD44	COL4A2 - CD44	COLLAGEN	ECM-Receptor	KEGG: hsa04512
20057	Endo_Peritubular	Baso/Mast	COL4A2	CD44	0.056421	0	COL4A2_CD44	COL4A2 - CD44	COLLAGEN	ECM-Receptor	KEGG: hsa04512
20058	C_TAL	Baso/Mast	COL4A2	CD44	0.049072	0	COL4A2_CD44	COL4A2 - CD44	COLLAGEN	ECM-Receptor	KEGG: hsa04512
20059	iPT	Baso/Mast	COL4A2	CD44	0.0578966	0	COL4A2_CD44	COL4A2 - CD44	COLLAGEN	ECM-Receptor	KEGG: hsa04512
20060	M_TAL	Baso/Mast	COL4A2	CD44	0.0729861	0	COL4A2_CD44	COL4A2 - CD44	COLLAGEN	ECM-Receptor	KEGG: hsa04512
20061	PEC	Baso/Mast	COL4A2	CD44	0.065449	0	COL4A2_CD44	COL4A2 - CD44	COLLAGEN	ECM-Receptor	KEGG: hsa04512
20062	MyoFib/VSMC	Baso/Mast	COL4A2	CD44	0.05955	0	COL4A2_CD44	COL4A2 - CD44	COLLAGEN	ECM-Receptor	KEGG: hsa04512
20063	PT_S2	Baso/Mast	COL4A2	CD44	0.0184524	0	COL4A2_CD44	COL4A2 - CD44	COLLAGEN	ECM-Receptor	KEGG: hsa04512
20064	CNT	Baso/Mast	COL4A2	CD44	0.018244	0	COL4A2_CD44	COL4A2 - CD44	COLLAGEN	ECM-Receptor	KEGG: hsa04512
20065	Fibroblast_2	Baso/Mast	COL4A2	CD44	0.0667314	0	COL4A2_CD44	COL4A2 - CD44	COLLAGEN	ECM-Receptor	KEGG: hsa04512
20066	Ascending_Thin_LOH	Baso/Mast	COL4A2	CD44	0.0193724	0	COL4A2_CD44	COL4A2 - CD44	COLLAGEN	ECM-Receptor	KEGG: hsa04512
20067	DCT2	Baso/Mast	COL4A2	CD44	0.0170382	0	COL4A2_CD44	COL4A2 - CD44	COLLAGEN	ECM-Receptor	KEGG: hsa04512
20068	DTL	Baso/Mast	COL4A2	CD44	0.0483823	0	COL4A2_CD44	COL4A2 - CD44	COLLAGEN	ECM-Receptor	KEGG: hsa04512
20069	Dedifferentiated_Tubule	Baso/Mast	COL4A2	CD44	0.0182411	0	COL4A2_CD44	COL4A2 - CD44	COLLAGEN	ECM-Receptor	KEGG: hsa04512
20070	Mes	Baso/Mast	COL4A2	CD44	0.025759	0	COL4A2_CD44	COL4A2 - CD44	COLLAGEN	ECM-Receptor	KEGG: hsa04512
20071	PC	Baso/Mast	COL4A2	CD44	0.0182246	0	COL4A2_CD44	COL4A2 - CD44	COLLAGEN	ECM-Receptor	KEGG: hsa04512
20072	Endo_G	Baso/Mast	COL4A2	CD44	0.026178	0	COL4A2_CD44	COL4A2 - CD44	COLLAGEN	ECM-Receptor	KEGG: hsa04512
20073	Neural_Cells	Baso/Mast	COL4A2	CD44	0.0195239	0	COL4A2_CD44	COL4A2 - CD44	COLLAGEN	ECM-Receptor	KEGG: hsa04512
20074	Endo_Lym	Baso/Mast	COL4A2	CD44	0.0581181	0	COL4A2_CD44	COL4A2 - CD44	COLLAGEN	ECM-Receptor	KEGG: hsa04512
20075	PT_S3	Macula_Densa	COL4A3	CD44	0.00118645	0	COL4A3_CD44	COL4A3 - CD44	COLLAGEN	ECM-Receptor	KEGG: hsa04512
20076	PT_S1	Macula_Densa	COL4A3	CD44	0.00078593	0	COL4A3_CD44	COL4A3 - CD44	COLLAGEN	ECM-Receptor	KEGG: hsa04512
20077	Macula_Densa	Macula_Densa	COL4A3	CD44	0.0107072	0	COL4A3_CD44	COL4A3 - CD44	COLLAGEN	ECM-Receptor	KEGG: hsa04512
20078	Fibroblast_1	Macula_Densa	COL4A3	CD44	0.00350463	0	COL4A3_CD44	COL4A3 - CD44	COLLAGEN	ECM-Receptor	KEGG: hsa04512
20079	DCT1	Macula_Densa	COL4A3	CD44	0.00820362	0	COL4A3_CD44	COL4A3 - CD44	COLLAGEN	ECM-Receptor	KEGG: hsa04512
20080	IC_A	Macula_Densa	COL4A3	CD44	0.00196131	0	COL4A3_CD44	COL4A3 - CD44	COLLAGEN	ECM-Receptor	KEGG: hsa04512
20081	IC_B	Macula_Densa	COL4A3	CD44	0.00227023	0	COL4A3_CD44	COL4A3 - CD44	COLLAGEN	ECM-Receptor	KEGG: hsa04512
20082	C_TAL	Macula_Densa	COL4A3	CD44	0.00654702	0	COL4A3_CD44	COL4A3 - CD44	COLLAGEN	ECM-Receptor	KEGG: hsa04512
20083	iPT	Macula_Densa	COL4A3	CD44	0.00177577	0	COL4A3_CD44	COL4A3 - CD44	COLLAGEN	ECM-Receptor	KEGG: hsa04512
20084	M_TAL	Macula_Densa	COL4A3	CD44	0.00661791	0	COL4A3_CD44	COL4A3 - CD44	COLLAGEN	ECM-Receptor	KEGG: hsa04512
20085	PEC	Macula_Densa	COL4A3	CD44	0.00185363	0	COL4A3_CD44	COL4A3 - CD44	COLLAGEN	ECM-Receptor	KEGG: hsa04512
20086	PT_S2	Macula_Densa	COL4A3	CD44	0.00068747	0	COL4A3_CD44	COL4A3 - CD44	COLLAGEN	ECM-Receptor	KEGG: hsa04512
20087	CNT	Macula_Densa	COL4A3	CD44	0.00190146	0	COL4A3_CD44	COL4A3 - CD44	COLLAGEN	ECM-Receptor	KEGG: hsa04512
20088	Fibroblast_2	Macula_Densa	COL4A3	CD44	0.00179707	0	COL4A3_CD44	COL4A3 - CD44	COLLAGEN	ECM-Receptor	KEGG: hsa04512
20089	Ascending_Thin_LOH	Macula_Densa	COL4A3	CD44	0.0018638	0	COL4A3_CD44	COL4A3 - CD44	COLLAGEN	ECM-Receptor	KEGG: hsa04512
20090	DCT2	Macula_Densa	COL4A3	CD44	0.00456116	0	COL4A3_CD44	COL4A3 - CD44	COLLAGEN	ECM-Receptor	KEGG: hsa04512
20091	DTL	Macula_Densa	COL4A3	CD44	0.00347706	0	COL4A3_CD44	COL4A3 - CD44	COLLAGEN	ECM-Receptor	KEGG: hsa04512
20092	Dedifferentiated_Tubule	Macula_Densa	COL4A3	CD44	0.00222664	0	COL4A3_CD44	COL4A3 - CD44	COLLAGEN	ECM-Receptor	KEGG: hsa04512
20093	Podo	Macula_Densa	COL4A3	CD44	0.014829	0	COL4A3_CD44	COL4A3 - CD44	COLLAGEN	ECM-Receptor	KEGG: hsa04512
20094	PC	Macula_Densa	COL4A3	CD44	0.000659916	0	COL4A3_CD44	COL4A3 - CD44	COLLAGEN	ECM-Receptor	KEGG: hsa04512
20095	B_memory	Macula_Densa	COL4A3	CD44	0.00258814	0	COL4A3_CD44	COL4A3 - CD44	COLLAGEN	ECM-Receptor	KEGG: hsa04512
20096	Plasma_Cells	Macula_Densa	COL4A3	CD44	0.00220994	0	COL4A3_CD44	COL4A3 - CD44	COLLAGEN	ECM-Receptor	KEGG: hsa04512
20097	PT_S3	Fibroblast_1	COL4A3	CD44	0.00245053	0	COL4A3_CD44	COL4A3 - CD44	COLLAGEN	ECM-Receptor	KEGG: hsa04512
20098	PT_S1	Fibroblast_1	COL4A3	CD44	0.00162398	0	COL4A3_CD44	COL4A3 - CD44	COLLAGEN	ECM-Receptor	KEGG: hsa04512
20099	Macula_Densa	Fibroblast_1	COL4A3	CD44	0.0218927	0	COL4A3_CD44	COL4A3 - CD44	COLLAGEN	ECM-Receptor	KEGG: hsa04512
20100	Fibroblast_1	Fibroblast_1	COL4A3	CD44	0.00722071	0	COL4A3_CD44	COL4A3 - CD44	COLLAGEN	ECM-Receptor	KEGG: hsa04512
20101	DCT1	Fibroblast_1	COL4A3	CD44	0.0168181	0	COL4A3_CD44	COL4A3 - CD44	COLLAGEN	ECM-Receptor	KEGG: hsa04512
20102	IC_A	Fibroblast_1	COL4A3	CD44	0.00404761	0	COL4A3_CD44	COL4A3 - CD44	COLLAGEN	ECM-Receptor	KEGG: hsa04512
20103	IC_B	Fibroblast_1	COL4A3	CD44	0.00468358	0	COL4A3_CD44	COL4A3 - CD44	COLLAGEN	ECM-Receptor	KEGG: hsa04512
20104	C_TAL	Fibroblast_1	COL4A3	CD44	0.0134455	0	COL4A3_CD44	COL4A3 - CD44	COLLAGEN	ECM-Receptor	KEGG: hsa04512
20105	iPT	Fibroblast_1	COL4A3	CD44	0.00366542	0	COL4A3_CD44	COL4A3 - CD44	COLLAGEN	ECM-Receptor	KEGG: hsa04512
20106	M_TAL	Fibroblast_1	COL4A3	CD44	0.0135901	0	COL4A3_CD44	COL4A3 - CD44	COLLAGEN	ECM-Receptor	KEGG: hsa04512
20107	PEC	Fibroblast_1	COL4A3	CD44	0.00382582	0	COL4A3_CD44	COL4A3 - CD44	COLLAGEN	ECM-Receptor	KEGG: hsa04512
20108	PT_S2	Fibroblast_1	COL4A3	CD44	0.00142068	0	COL4A3_CD44	COL4A3 - CD44	COLLAGEN	ECM-Receptor	KEGG: hsa04512
20109	CNT	Fibroblast_1	COL4A3	CD44	0.00392434	0	COL4A3_CD44	COL4A3 - CD44	COLLAGEN	ECM-Receptor	KEGG: hsa04512
20110	Fibroblast_2	Fibroblast_1	COL4A3	CD44	0.00370931	0	COL4A3_CD44	COL4A3 - CD44	COLLAGEN	ECM-Receptor	KEGG: hsa04512
20111	Ascending_Thin_LOH	Fibroblast_1	COL4A3	CD44	0.00384676	0	COL4A3_CD44	COL4A3 - CD44	COLLAGEN	ECM-Receptor	KEGG: hsa04512
20112	DCT2	Fibroblast_1	COL4A3	CD44	0.00938696	0	COL4A3_CD44	COL4A3 - CD44	COLLAGEN	ECM-Receptor	KEGG: hsa04512
20113	DTL	Fibroblast_1	COL4A3	CD44	0.00716412	0	COL4A3_CD44	COL4A3 - CD44	COLLAGEN	ECM-Receptor	KEGG: hsa04512
20114	Dedifferentiated_Tubule	Fibroblast_1	COL4A3	CD44	0.00459388	0	COL4A3_CD44	COL4A3 - CD44	COLLAGEN	ECM-Receptor	KEGG: hsa04512
20115	Podo	Fibroblast_1	COL4A3	CD44	0.0301891	0	COL4A3_CD44	COL4A3 - CD44	COLLAGEN	ECM-Receptor	KEGG: hsa04512
20116	PC	Fibroblast_1	COL4A3	CD44	0.00136378	0	COL4A3_CD44	COL4A3 - CD44	COLLAGEN	ECM-Receptor	KEGG: hsa04512
20117	B_memory	Fibroblast_1	COL4A3	CD44	0.00533765	0	COL4A3_CD44	COL4A3 - CD44	COLLAGEN	ECM-Receptor	KEGG: hsa04512
20118	Plasma_Cells	Fibroblast_1	COL4A3	CD44	0.0045595	0	COL4A3_CD44	COL4A3 - CD44	COLLAGEN	ECM-Receptor	KEGG: hsa04512
20119	PT_S3	cDC	COL4A3	CD44	0.00236535	0	COL4A3_CD44	COL4A3 - CD44	COLLAGEN	ECM-Receptor	KEGG: hsa04512
20120	PT_S1	cDC	COL4A3	CD44	0.00156749	0	COL4A3_CD44	COL4A3 - CD44	COLLAGEN	ECM-Receptor	KEGG: hsa04512
20121	Macula_Densa	cDC	COL4A3	CD44	0.0211461	0	COL4A3_CD44	COL4A3 - CD44	COLLAGEN	ECM-Receptor	KEGG: hsa04512
20122	Fibroblast_1	cDC	COL4A3	CD44	0.00697089	0	COL4A3_CD44	COL4A3 - CD44	COLLAGEN	ECM-Receptor	KEGG: hsa04512
20123	DCT1	cDC	COL4A3	CD44	0.0162417	0	COL4A3_CD44	COL4A3 - CD44	COLLAGEN	ECM-Receptor	KEGG: hsa04512
20124	IC_A	cDC	COL4A3	CD44	0.00390714	0	COL4A3_CD44	COL4A3 - CD44	COLLAGEN	ECM-Receptor	KEGG: hsa04512
20125	IC_B	cDC	COL4A3	CD44	0.00452114	0	COL4A3_CD44	COL4A3 - CD44	COLLAGEN	ECM-Receptor	KEGG: hsa04512
20126	C_TAL	cDC	COL4A3	CD44	0.0129832	0	COL4A3_CD44	COL4A3 - CD44	COLLAGEN	ECM-Receptor	KEGG: hsa04512
20127	iPT	cDC	COL4A3	CD44	0.00353817	0	COL4A3_CD44	COL4A3 - CD44	COLLAGEN	ECM-Receptor	KEGG: hsa04512
20128	M_TAL	cDC	COL4A3	CD44	0.0131228	0	COL4A3_CD44	COL4A3 - CD44	COLLAGEN	ECM-Receptor	KEGG: hsa04512
20129	PEC	cDC	COL4A3	CD44	0.00369302	0	COL4A3_CD44	COL4A3 - CD44	COLLAGEN	ECM-Receptor	KEGG: hsa04512
20130	PT_S2	cDC	COL4A3	CD44	0.00137125	0	COL4A3_CD44	COL4A3 - CD44	COLLAGEN	ECM-Receptor	KEGG: hsa04512
20131	CNT	cDC	COL4A3	CD44	0.00378813	0	COL4A3_CD44	COL4A3 - CD44	COLLAGEN	ECM-Receptor	KEGG: hsa04512
20132	Fibroblast_2	cDC	COL4A3	CD44	0.00358054	0	COL4A3_CD44	COL4A3 - CD44	COLLAGEN	ECM-Receptor	KEGG: hsa04512
20133	Ascending_Thin_LOH	cDC	COL4A3	CD44	0.00371324	0	COL4A3_CD44	COL4A3 - CD44	COLLAGEN	ECM-Receptor	KEGG: hsa04512
20134	DCT2	cDC	COL4A3	CD44	0.00906288	0	COL4A3_CD44	COL4A3 - CD44	COLLAGEN	ECM-Receptor	KEGG: hsa04512
20135	DTL	cDC	COL4A3	CD44	0.00691625	0	COL4A3_CD44	COL4A3 - CD44	COLLAGEN	ECM-Receptor	KEGG: hsa04512
20136	Dedifferentiated_Tubule	cDC	COL4A3	CD44	0.00443454	0	COL4A3_CD44	COL4A3 - CD44	COLLAGEN	ECM-Receptor	KEGG: hsa04512
20137	Podo	cDC	COL4A3	CD44	0.0291679	0	COL4A3_CD44	COL4A3 - CD44	COLLAGEN	ECM-Receptor	KEGG: hsa04512
20138	PC	cDC	COL4A3	CD44	0.00131632	0	COL4A3_CD44	COL4A3 - CD44	COLLAGEN	ECM-Receptor	KEGG: hsa04512
20139	B_memory	cDC	COL4A3	CD44	0.00515264	0	COL4A3_CD44	COL4A3 - CD44	COLLAGEN	ECM-Receptor	KEGG: hsa04512
20140	Plasma_Cells	cDC	COL4A3	CD44	0.00440134	0	COL4A3_CD44	COL4A3 - CD44	COLLAGEN	ECM-Receptor	KEGG: hsa04512
20141	PT_S3	CD4T	COL4A3	CD44	0.00301118	0	COL4A3_CD44	COL4A3 - CD44	COLLAGEN	ECM-Receptor	KEGG: hsa04512
20142	PT_S1	CD4T	COL4A3	CD44	0.00199591	0	COL4A3_CD44	COL4A3 - CD44	COLLAGEN	ECM-Receptor	KEGG: hsa04512
20143	Macula_Densa	CD4T	COL4A3	CD44	0.0267822	0	COL4A3_CD44	COL4A3 - CD44	COLLAGEN	ECM-Receptor	KEGG: hsa04512
20144	Fibroblast_1	CD4T	COL4A3	CD44	0.00886305	0	COL4A3_CD44	COL4A3 - CD44	COLLAGEN	ECM-Receptor	KEGG: hsa04512
20145	DCT1	CD4T	COL4A3	CD44	0.0205981	0	COL4A3_CD44	COL4A3 - CD44	COLLAGEN	ECM-Receptor	KEGG: hsa04512
20146	IC_A	CD4T	COL4A3	CD44	0.00497184	0	COL4A3_CD44	COL4A3 - CD44	COLLAGEN	ECM-Receptor	KEGG: hsa04512
20147	IC_B	CD4T	COL4A3	CD44	0.0057522	0	COL4A3_CD44	COL4A3 - CD44	COLLAGEN	ECM-Receptor	KEGG: hsa04512
20148	C_TAL	CD4T	COL4A3	CD44	0.0164802	0	COL4A3_CD44	COL4A3 - CD44	COLLAGEN	ECM-Receptor	KEGG: hsa04512
20149	iPT	CD4T	COL4A3	CD44	0.00450278	0	COL4A3_CD44	COL4A3 - CD44	COLLAGEN	ECM-Receptor	KEGG: hsa04512
20150	M_TAL	CD4T	COL4A3	CD44	0.0166568	0	COL4A3_CD44	COL4A3 - CD44	COLLAGEN	ECM-Receptor	KEGG: hsa04512
20151	PEC	CD4T	COL4A3	CD44	0.00469965	0	COL4A3_CD44	COL4A3 - CD44	COLLAGEN	ECM-Receptor	KEGG: hsa04512
20152	PT_S2	CD4T	COL4A3	CD44	0.00174613	0	COL4A3_CD44	COL4A3 - CD44	COLLAGEN	ECM-Receptor	KEGG: hsa04512
20153	CNT	CD4T	COL4A3	CD44	0.00482056	0	COL4A3_CD44	COL4A3 - CD44	COLLAGEN	ECM-Receptor	KEGG: hsa04512
20154	Fibroblast_2	CD4T	COL4A3	CD44	0.00455665	0	COL4A3_CD44	COL4A3 - CD44	COLLAGEN	ECM-Receptor	KEGG: hsa04512
20155	Ascending_Thin_LOH	CD4T	COL4A3	CD44	0.00472535	0	COL4A3_CD44	COL4A3 - CD44	COLLAGEN	ECM-Receptor	KEGG: hsa04512
20156	DCT2	CD4T	COL4A3	CD44	0.0115163	0	COL4A3_CD44	COL4A3 - CD44	COLLAGEN	ECM-Receptor	KEGG: hsa04512
20157	DTL	CD4T	COL4A3	CD44	0.0087937	0	COL4A3_CD44	COL4A3 - CD44	COLLAGEN	ECM-Receptor	KEGG: hsa04512
20158	Dedifferentiated_Tubule	CD4T	COL4A3	CD44	0.00564214	0	COL4A3_CD44	COL4A3 - CD44	COLLAGEN	ECM-Receptor	KEGG: hsa04512
20159	Podo	CD4T	COL4A3	CD44	0.0368615	0	COL4A3_CD44	COL4A3 - CD44	COLLAGEN	ECM-Receptor	KEGG: hsa04512
20160	PC	CD4T	COL4A3	CD44	0.00167621	0	COL4A3_CD44	COL4A3 - CD44	COLLAGEN	ECM-Receptor	KEGG: hsa04512
20161	B_memory	CD4T	COL4A3	CD44	0.00655452	0	COL4A3_CD44	COL4A3 - CD44	COLLAGEN	ECM-Receptor	KEGG: hsa04512
20162	Plasma_Cells	CD4T	COL4A3	CD44	0.00559996	0	COL4A3_CD44	COL4A3 - CD44	COLLAGEN	ECM-Receptor	KEGG: hsa04512
20163	PT_S3	CD8T	COL4A3	CD44	0.00205379	0	COL4A3_CD44	COL4A3 - CD44	COLLAGEN	ECM-Receptor	KEGG: hsa04512
20164	PT_S1	CD8T	COL4A3	CD44	0.00136088	0	COL4A3_CD44	COL4A3 - CD44	COLLAGEN	ECM-Receptor	KEGG: hsa04512
20165	Macula_Densa	CD8T	COL4A3	CD44	0.0184064	0	COL4A3_CD44	COL4A3 - CD44	COLLAGEN	ECM-Receptor	KEGG: hsa04512
20166	Fibroblast_1	CD8T	COL4A3	CD44	0.00605637	0	COL4A3_CD44	COL4A3 - CD44	COLLAGEN	ECM-Receptor	KEGG: hsa04512
20167	DCT1	CD8T	COL4A3	CD44	0.0141282	0	COL4A3_CD44	COL4A3 - CD44	COLLAGEN	ECM-Receptor	KEGG: hsa04512
20168	IC_A	CD8T	COL4A3	CD44	0.00339318	0	COL4A3_CD44	COL4A3 - CD44	COLLAGEN	ECM-Receptor	KEGG: hsa04512
20169	IC_B	CD8T	COL4A3	CD44	0.00392674	0	COL4A3_CD44	COL4A3 - CD44	COLLAGEN	ECM-Receptor	KEGG: hsa04512
20170	C_TAL	CD8T	COL4A3	CD44	0.0112889	0	COL4A3_CD44	COL4A3 - CD44	COLLAGEN	ECM-Receptor	KEGG: hsa04512
20171	iPT	CD8T	COL4A3	CD44	0.0030726	0	COL4A3_CD44	COL4A3 - CD44	COLLAGEN	ECM-Receptor	KEGG: hsa04512
20172	M_TAL	CD8T	COL4A3	CD44	0.0114105	0	COL4A3_CD44	COL4A3 - CD44	COLLAGEN	ECM-Receptor	KEGG: hsa04512
20173	PEC	CD8T	COL4A3	CD44	0.00320714	0	COL4A3_CD44	COL4A3 - CD44	COLLAGEN	ECM-Receptor	KEGG: hsa04512
20174	PT_S2	CD8T	COL4A3	CD44	0.00119047	0	COL4A3_CD44	COL4A3 - CD44	COLLAGEN	ECM-Receptor	KEGG: hsa04512
20175	CNT	CD8T	COL4A3	CD44	0.00328978	0	COL4A3_CD44	COL4A3 - CD44	COLLAGEN	ECM-Receptor	KEGG: hsa04512
20176	Fibroblast_2	CD8T	COL4A3	CD44	0.00310941	0	COL4A3_CD44	COL4A3 - CD44	COLLAGEN	ECM-Receptor	KEGG: hsa04512
20177	Ascending_Thin_LOH	CD8T	COL4A3	CD44	0.00322471	0	COL4A3_CD44	COL4A3 - CD44	COLLAGEN	ECM-Receptor	KEGG: hsa04512
20178	DCT2	CD8T	COL4A3	CD44	0.00787609	0	COL4A3_CD44	COL4A3 - CD44	COLLAGEN	ECM-Receptor	KEGG: hsa04512
20179	DTL	CD8T	COL4A3	CD44	0.00600885	0	COL4A3_CD44	COL4A3 - CD44	COLLAGEN	ECM-Receptor	KEGG: hsa04512
20180	Dedifferentiated_Tubule	CD8T	COL4A3	CD44	0.00385147	0	COL4A3_CD44	COL4A3 - CD44	COLLAGEN	ECM-Receptor	KEGG: hsa04512
20181	Podo	CD8T	COL4A3	CD44	0.0254159	0	COL4A3_CD44	COL4A3 - CD44	COLLAGEN	ECM-Receptor	KEGG: hsa04512
20182	PC	CD8T	COL4A3	CD44	0.00114278	0	COL4A3_CD44	COL4A3 - CD44	COLLAGEN	ECM-Receptor	KEGG: hsa04512
20183	B_memory	CD8T	COL4A3	CD44	0.00447559	0	COL4A3_CD44	COL4A3 - CD44	COLLAGEN	ECM-Receptor	KEGG: hsa04512
20184	Plasma_Cells	CD8T	COL4A3	CD44	0.00382263	0	COL4A3_CD44	COL4A3 - CD44	COLLAGEN	ECM-Receptor	KEGG: hsa04512
20185	PT_S3	Fibroblast_2	COL4A3	CD44	0.00131754	0	COL4A3_CD44	COL4A3 - CD44	COLLAGEN	ECM-Receptor	KEGG: hsa04512
20186	PT_S1	Fibroblast_2	COL4A3	CD44	0.000872808	0	COL4A3_CD44	COL4A3 - CD44	COLLAGEN	ECM-Receptor	KEGG: hsa04512
20187	Macula_Densa	Fibroblast_2	COL4A3	CD44	0.0118778	0	COL4A3_CD44	COL4A3 - CD44	COLLAGEN	ECM-Receptor	KEGG: hsa04512
20188	Fibroblast_1	Fibroblast_2	COL4A3	CD44	0.00389087	0	COL4A3_CD44	COL4A3 - CD44	COLLAGEN	ECM-Receptor	KEGG: hsa04512
20189	DCT1	Fibroblast_2	COL4A3	CD44	0.00910299	0	COL4A3_CD44	COL4A3 - CD44	COLLAGEN	ECM-Receptor	KEGG: hsa04512
20190	IC_A	Fibroblast_2	COL4A3	CD44	0.00217783	0	COL4A3_CD44	COL4A3 - CD44	COLLAGEN	ECM-Receptor	KEGG: hsa04512
20191	IC_B	Fibroblast_2	COL4A3	CD44	0.00252077	0	COL4A3_CD44	COL4A3 - CD44	COLLAGEN	ECM-Receptor	KEGG: hsa04512
20192	C_TAL	Fibroblast_2	COL4A3	CD44	0.00726611	0	COL4A3_CD44	COL4A3 - CD44	COLLAGEN	ECM-Receptor	KEGG: hsa04512
20193	iPT	Fibroblast_2	COL4A3	CD44	0.00197185	0	COL4A3_CD44	COL4A3 - CD44	COLLAGEN	ECM-Receptor	KEGG: hsa04512
20194	M_TAL	Fibroblast_2	COL4A3	CD44	0.00734472	0	COL4A3_CD44	COL4A3 - CD44	COLLAGEN	ECM-Receptor	KEGG: hsa04512
20195	PEC	Fibroblast_2	COL4A3	CD44	0.00205829	0	COL4A3_CD44	COL4A3 - CD44	COLLAGEN	ECM-Receptor	KEGG: hsa04512
20196	PT_S2	Fibroblast_2	COL4A3	CD44	0.000763472	0	COL4A3_CD44	COL4A3 - CD44	COLLAGEN	ECM-Receptor	KEGG: hsa04512
20197	CNT	Fibroblast_2	COL4A3	CD44	0.00211139	0	COL4A3_CD44	COL4A3 - CD44	COLLAGEN	ECM-Receptor	KEGG: hsa04512
20198	Fibroblast_2	Fibroblast_2	COL4A3	CD44	0.0019955	0	COL4A3_CD44	COL4A3 - CD44	COLLAGEN	ECM-Receptor	KEGG: hsa04512
20199	Ascending_Thin_LOH	Fibroblast_2	COL4A3	CD44	0.00206958	0	COL4A3_CD44	COL4A3 - CD44	COLLAGEN	ECM-Receptor	KEGG: hsa04512
20200	DCT2	Fibroblast_2	COL4A3	CD44	0.00506324	0	COL4A3_CD44	COL4A3 - CD44	COLLAGEN	ECM-Receptor	KEGG: hsa04512
20201	DTL	Fibroblast_2	COL4A3	CD44	0.00386027	0	COL4A3_CD44	COL4A3 - CD44	COLLAGEN	ECM-Receptor	KEGG: hsa04512
20202	Dedifferentiated_Tubule	Fibroblast_2	COL4A3	CD44	0.00247239	0	COL4A3_CD44	COL4A3 - CD44	COLLAGEN	ECM-Receptor	KEGG: hsa04512
20203	Podo	Fibroblast_2	COL4A3	CD44	0.0164427	0	COL4A3_CD44	COL4A3 - CD44	COLLAGEN	ECM-Receptor	KEGG: hsa04512
20204	PC	Fibroblast_2	COL4A3	CD44	0.000732874	0	COL4A3_CD44	COL4A3 - CD44	COLLAGEN	ECM-Receptor	KEGG: hsa04512
20205	B_memory	Fibroblast_2	COL4A3	CD44	0.00287367	0	COL4A3_CD44	COL4A3 - CD44	COLLAGEN	ECM-Receptor	KEGG: hsa04512
20206	Plasma_Cells	Fibroblast_2	COL4A3	CD44	0.00245384	0	COL4A3_CD44	COL4A3 - CD44	COLLAGEN	ECM-Receptor	KEGG: hsa04512
20207	PT_S3	B_intermediate	COL4A3	CD44	0.00264023	0	COL4A3_CD44	COL4A3 - CD44	COLLAGEN	ECM-Receptor	KEGG: hsa04512
20208	PT_S1	B_intermediate	COL4A3	CD44	0.00174981	0	COL4A3_CD44	COL4A3 - CD44	COLLAGEN	ECM-Receptor	KEGG: hsa04512
20209	Macula_Densa	B_intermediate	COL4A3	CD44	0.023552	0	COL4A3_CD44	COL4A3 - CD44	COLLAGEN	ECM-Receptor	KEGG: hsa04512
20210	Fibroblast_1	B_intermediate	COL4A3	CD44	0.00777682	0	COL4A3_CD44	COL4A3 - CD44	COLLAGEN	ECM-Receptor	KEGG: hsa04512
20211	DCT1	B_intermediate	COL4A3	CD44	0.0180999	0	COL4A3_CD44	COL4A3 - CD44	COLLAGEN	ECM-Receptor	KEGG: hsa04512
20212	IC_A	B_intermediate	COL4A3	CD44	0.00436041	0	COL4A3_CD44	COL4A3 - CD44	COLLAGEN	ECM-Receptor	KEGG: hsa04512
20213	IC_B	B_intermediate	COL4A3	CD44	0.00504529	0	COL4A3_CD44	COL4A3 - CD44	COLLAGEN	ECM-Receptor	KEGG: hsa04512
20214	C_TAL	B_intermediate	COL4A3	CD44	0.0144741	0	COL4A3_CD44	COL4A3 - CD44	COLLAGEN	ECM-Receptor	KEGG: hsa04512
20215	iPT	B_intermediate	COL4A3	CD44	0.00394881	0	COL4A3_CD44	COL4A3 - CD44	COLLAGEN	ECM-Receptor	KEGG: hsa04512
20216	M_TAL	B_intermediate	COL4A3	CD44	0.0146295	0	COL4A3_CD44	COL4A3 - CD44	COLLAGEN	ECM-Receptor	KEGG: hsa04512
20217	PEC	B_intermediate	COL4A3	CD44	0.00412156	0	COL4A3_CD44	COL4A3 - CD44	COLLAGEN	ECM-Receptor	KEGG: hsa04512
20218	PT_S2	B_intermediate	COL4A3	CD44	0.00153078	0	COL4A3_CD44	COL4A3 - CD44	COLLAGEN	ECM-Receptor	KEGG: hsa04512
20219	CNT	B_intermediate	COL4A3	CD44	0.00422765	0	COL4A3_CD44	COL4A3 - CD44	COLLAGEN	ECM-Receptor	KEGG: hsa04512
20220	Fibroblast_2	B_intermediate	COL4A3	CD44	0.00399608	0	COL4A3_CD44	COL4A3 - CD44	COLLAGEN	ECM-Receptor	KEGG: hsa04512
20221	Ascending_Thin_LOH	B_intermediate	COL4A3	CD44	0.00414411	0	COL4A3_CD44	COL4A3 - CD44	COLLAGEN	ECM-Receptor	KEGG: hsa04512
20222	DCT2	B_intermediate	COL4A3	CD44	0.0101082	0	COL4A3_CD44	COL4A3 - CD44	COLLAGEN	ECM-Receptor	KEGG: hsa04512
20223	DTL	B_intermediate	COL4A3	CD44	0.00771591	0	COL4A3_CD44	COL4A3 - CD44	COLLAGEN	ECM-Receptor	KEGG: hsa04512
20224	Dedifferentiated_Tubule	B_intermediate	COL4A3	CD44	0.00494869	0	COL4A3_CD44	COL4A3 - CD44	COLLAGEN	ECM-Receptor	KEGG: hsa04512
20225	Podo	B_intermediate	COL4A3	CD44	0.0324563	0	COL4A3_CD44	COL4A3 - CD44	COLLAGEN	ECM-Receptor	KEGG: hsa04512
20226	PC	B_intermediate	COL4A3	CD44	0.00146948	0	COL4A3_CD44	COL4A3 - CD44	COLLAGEN	ECM-Receptor	KEGG: hsa04512
20227	B_memory	B_intermediate	COL4A3	CD44	0.00574958	0	COL4A3_CD44	COL4A3 - CD44	COLLAGEN	ECM-Receptor	KEGG: hsa04512
20228	Plasma_Cells	B_intermediate	COL4A3	CD44	0.00491167	0	COL4A3_CD44	COL4A3 - CD44	COLLAGEN	ECM-Receptor	KEGG: hsa04512
20229	PT_S3	Ascending_Thin_LOH	COL4A3	CD44	0.00216388	0	COL4A3_CD44	COL4A3 - CD44	COLLAGEN	ECM-Receptor	KEGG: hsa04512
20230	PT_S1	Ascending_Thin_LOH	COL4A3	CD44	0.00143387	0	COL4A3_CD44	COL4A3 - CD44	COLLAGEN	ECM-Receptor	KEGG: hsa04512
20231	Macula_Densa	Ascending_Thin_LOH	COL4A3	CD44	0.019376	0	COL4A3_CD44	COL4A3 - CD44	COLLAGEN	ECM-Receptor	KEGG: hsa04512
20232	Fibroblast_1	Ascending_Thin_LOH	COL4A3	CD44	0.00637964	0	COL4A3_CD44	COL4A3 - CD44	COLLAGEN	ECM-Receptor	KEGG: hsa04512
20233	DCT1	Ascending_Thin_LOH	COL4A3	CD44	0.0148759	0	COL4A3_CD44	COL4A3 - CD44	COLLAGEN	ECM-Receptor	KEGG: hsa04512
20234	IC_A	Ascending_Thin_LOH	COL4A3	CD44	0.00357481	0	COL4A3_CD44	COL4A3 - CD44	COLLAGEN	ECM-Receptor	KEGG: hsa04512
20235	IC_B	Ascending_Thin_LOH	COL4A3	CD44	0.0041368	0	COL4A3_CD44	COL4A3 - CD44	COLLAGEN	ECM-Receptor	KEGG: hsa04512
20236	C_TAL	Ascending_Thin_LOH	COL4A3	CD44	0.0118881	0	COL4A3_CD44	COL4A3 - CD44	COLLAGEN	ECM-Receptor	KEGG: hsa04512
20237	iPT	Ascending_Thin_LOH	COL4A3	CD44	0.00323712	0	COL4A3_CD44	COL4A3 - CD44	COLLAGEN	ECM-Receptor	KEGG: hsa04512
20238	M_TAL	Ascending_Thin_LOH	COL4A3	CD44	0.0120161	0	COL4A3_CD44	COL4A3 - CD44	COLLAGEN	ECM-Receptor	KEGG: hsa04512
20239	PEC	Ascending_Thin_LOH	COL4A3	CD44	0.00337884	0	COL4A3_CD44	COL4A3 - CD44	COLLAGEN	ECM-Receptor	KEGG: hsa04512
20240	PT_S2	Ascending_Thin_LOH	COL4A3	CD44	0.00125434	0	COL4A3_CD44	COL4A3 - CD44	COLLAGEN	ECM-Receptor	KEGG: hsa04512
20241	CNT	Ascending_Thin_LOH	COL4A3	CD44	0.00346589	0	COL4A3_CD44	COL4A3 - CD44	COLLAGEN	ECM-Receptor	KEGG: hsa04512
20242	Fibroblast_2	Ascending_Thin_LOH	COL4A3	CD44	0.0032759	0	COL4A3_CD44	COL4A3 - CD44	COLLAGEN	ECM-Receptor	KEGG: hsa04512
20243	Ascending_Thin_LOH	Ascending_Thin_LOH	COL4A3	CD44	0.00339734	0	COL4A3_CD44	COL4A3 - CD44	COLLAGEN	ECM-Receptor	KEGG: hsa04512
20244	DCT2	Ascending_Thin_LOH	COL4A3	CD44	0.00829567	0	COL4A3_CD44	COL4A3 - CD44	COLLAGEN	ECM-Receptor	KEGG: hsa04512
20245	DTL	Ascending_Thin_LOH	COL4A3	CD44	0.0063296	0	COL4A3_CD44	COL4A3 - CD44	COLLAGEN	ECM-Receptor	KEGG: hsa04512
20246	Dedifferentiated_Tubule	Ascending_Thin_LOH	COL4A3	CD44	0.00405753	0	COL4A3_CD44	COL4A3 - CD44	COLLAGEN	ECM-Receptor	KEGG: hsa04512
20247	Podo	Ascending_Thin_LOH	COL4A3	CD44	0.0267447	0	COL4A3_CD44	COL4A3 - CD44	COLLAGEN	ECM-Receptor	KEGG: hsa04512
20248	PC	Ascending_Thin_LOH	COL4A3	CD44	0.0012041	0	COL4A3_CD44	COL4A3 - CD44	COLLAGEN	ECM-Receptor	KEGG: hsa04512
20249	B_memory	Ascending_Thin_LOH	COL4A3	CD44	0.00471488	0	COL4A3_CD44	COL4A3 - CD44	COLLAGEN	ECM-Receptor	KEGG: hsa04512
20250	Plasma_Cells	Ascending_Thin_LOH	COL4A3	CD44	0.00402715	0	COL4A3_CD44	COL4A3 - CD44	COLLAGEN	ECM-Receptor	KEGG: hsa04512
20251	PT_S3	B_memory	COL4A3	CD44	0.00341824	0	COL4A3_CD44	COL4A3 - CD44	COLLAGEN	ECM-Receptor	KEGG: hsa04512
20252	PT_S1	B_memory	COL4A3	CD44	0.00226603	0	COL4A3_CD44	COL4A3 - CD44	COLLAGEN	ECM-Receptor	KEGG: hsa04512
20253	Macula_Densa	B_memory	COL4A3	CD44	0.0303049	0	COL4A3_CD44	COL4A3 - CD44	COLLAGEN	ECM-Receptor	KEGG: hsa04512
20254	Fibroblast_1	B_memory	COL4A3	CD44	0.0100532	0	COL4A3_CD44	COL4A3 - CD44	COLLAGEN	ECM-Receptor	KEGG: hsa04512
20255	DCT1	B_memory	COL4A3	CD44	0.0233269	0	COL4A3_CD44	COL4A3 - CD44	COLLAGEN	ECM-Receptor	KEGG: hsa04512
20256	IC_A	B_memory	COL4A3	CD44	0.00564244	0	COL4A3_CD44	COL4A3 - CD44	COLLAGEN	ECM-Receptor	KEGG: hsa04512
20257	IC_B	B_memory	COL4A3	CD44	0.00652736	0	COL4A3_CD44	COL4A3 - CD44	COLLAGEN	ECM-Receptor	KEGG: hsa04512
20258	C_TAL	B_memory	COL4A3	CD44	0.0186739	0	COL4A3_CD44	COL4A3 - CD44	COLLAGEN	ECM-Receptor	KEGG: hsa04512
20259	iPT	B_memory	COL4A3	CD44	0.00511044	0	COL4A3_CD44	COL4A3 - CD44	COLLAGEN	ECM-Receptor	KEGG: hsa04512
20260	M_TAL	B_memory	COL4A3	CD44	0.0188736	0	COL4A3_CD44	COL4A3 - CD44	COLLAGEN	ECM-Receptor	KEGG: hsa04512
20261	PEC	B_memory	COL4A3	CD44	0.00533374	0	COL4A3_CD44	COL4A3 - CD44	COLLAGEN	ECM-Receptor	KEGG: hsa04512
20262	PT_S2	B_memory	COL4A3	CD44	0.00198251	0	COL4A3_CD44	COL4A3 - CD44	COLLAGEN	ECM-Receptor	KEGG: hsa04512
20263	CNT	B_memory	COL4A3	CD44	0.00547087	0	COL4A3_CD44	COL4A3 - CD44	COLLAGEN	ECM-Receptor	KEGG: hsa04512
20264	Fibroblast_2	B_memory	COL4A3	CD44	0.00517154	0	COL4A3_CD44	COL4A3 - CD44	COLLAGEN	ECM-Receptor	KEGG: hsa04512
20265	Ascending_Thin_LOH	B_memory	COL4A3	CD44	0.00536289	0	COL4A3_CD44	COL4A3 - CD44	COLLAGEN	ECM-Receptor	KEGG: hsa04512
20266	DCT2	B_memory	COL4A3	CD44	0.013058	0	COL4A3_CD44	COL4A3 - CD44	COLLAGEN	ECM-Receptor	KEGG: hsa04512
20267	DTL	B_memory	COL4A3	CD44	0.00997463	0	COL4A3_CD44	COL4A3 - CD44	COLLAGEN	ECM-Receptor	KEGG: hsa04512
20268	Dedifferentiated_Tubule	B_memory	COL4A3	CD44	0.00640257	0	COL4A3_CD44	COL4A3 - CD44	COLLAGEN	ECM-Receptor	KEGG: hsa04512
20269	Podo	B_memory	COL4A3	CD44	0.0416533	0	COL4A3_CD44	COL4A3 - CD44	COLLAGEN	ECM-Receptor	KEGG: hsa04512
20270	PC	B_memory	COL4A3	CD44	0.00190315	0	COL4A3_CD44	COL4A3 - CD44	COLLAGEN	ECM-Receptor	KEGG: hsa04512
20271	B_memory	B_memory	COL4A3	CD44	0.007437	0	COL4A3_CD44	COL4A3 - CD44	COLLAGEN	ECM-Receptor	KEGG: hsa04512
20272	Plasma_Cells	B_memory	COL4A3	CD44	0.00635474	0	COL4A3_CD44	COL4A3 - CD44	COLLAGEN	ECM-Receptor	KEGG: hsa04512
20273	PT_S3	Plasma_Cells	COL4A3	CD44	0.00836726	0	COL4A3_CD44	COL4A3 - CD44	COLLAGEN	ECM-Receptor	KEGG: hsa04512
20274	PT_S1	Plasma_Cells	COL4A3	CD44	0.00555615	0	COL4A3_CD44	COL4A3 - CD44	COLLAGEN	ECM-Receptor	KEGG: hsa04512
20275	Macula_Densa	Plasma_Cells	COL4A3	CD44	0.0713926	0	COL4A3_CD44	COL4A3 - CD44	COLLAGEN	ECM-Receptor	KEGG: hsa04512
20276	Fibroblast_1	Plasma_Cells	COL4A3	CD44	0.0243735	0	COL4A3_CD44	COL4A3 - CD44	COLLAGEN	ECM-Receptor	KEGG: hsa04512
20277	DCT1	Plasma_Cells	COL4A3	CD44	0.0554952	0	COL4A3_CD44	COL4A3 - CD44	COLLAGEN	ECM-Receptor	KEGG: hsa04512
20278	IC_A	Plasma_Cells	COL4A3	CD44	0.0137672	0	COL4A3_CD44	COL4A3 - CD44	COLLAGEN	ECM-Receptor	KEGG: hsa04512
20279	IC_B	Plasma_Cells	COL4A3	CD44	0.015906	0	COL4A3_CD44	COL4A3 - CD44	COLLAGEN	ECM-Receptor	KEGG: hsa04512
20280	C_TAL	Plasma_Cells	COL4A3	CD44	0.0447194	0	COL4A3_CD44	COL4A3 - CD44	COLLAGEN	ECM-Receptor	KEGG: hsa04512
20281	iPT	Plasma_Cells	COL4A3	CD44	0.0124788	0	COL4A3_CD44	COL4A3 - CD44	COLLAGEN	ECM-Receptor	KEGG: hsa04512
20282	M_TAL	Plasma_Cells	COL4A3	CD44	0.0451847	0	COL4A3_CD44	COL4A3 - CD44	COLLAGEN	ECM-Receptor	KEGG: hsa04512
20283	PEC	Plasma_Cells	COL4A3	CD44	0.0130198	0	COL4A3_CD44	COL4A3 - CD44	COLLAGEN	ECM-Receptor	KEGG: hsa04512
20284	PT_S2	Plasma_Cells	COL4A3	CD44	0.00486299	0	COL4A3_CD44	COL4A3 - CD44	COLLAGEN	ECM-Receptor	KEGG: hsa04512
20285	CNT	Plasma_Cells	COL4A3	CD44	0.0133519	0	COL4A3_CD44	COL4A3 - CD44	COLLAGEN	ECM-Receptor	KEGG: hsa04512
20286	Fibroblast_2	Plasma_Cells	COL4A3	CD44	0.0126269	0	COL4A3_CD44	COL4A3 - CD44	COLLAGEN	ECM-Receptor	KEGG: hsa04512
20287	Ascending_Thin_LOH	Plasma_Cells	COL4A3	CD44	0.0130904	0	COL4A3_CD44	COL4A3 - CD44	COLLAGEN	ECM-Receptor	KEGG: hsa04512
20288	DCT2	Plasma_Cells	COL4A3	CD44	0.0315223	0	COL4A3_CD44	COL4A3 - CD44	COLLAGEN	ECM-Receptor	KEGG: hsa04512
20289	DTL	Plasma_Cells	COL4A3	CD44	0.0241858	0	COL4A3_CD44	COL4A3 - CD44	COLLAGEN	ECM-Receptor	KEGG: hsa04512
20290	Dedifferentiated_Tubule	Plasma_Cells	COL4A3	CD44	0.0156047	0	COL4A3_CD44	COL4A3 - CD44	COLLAGEN	ECM-Receptor	KEGG: hsa04512
20291	Podo	Plasma_Cells	COL4A3	CD44	0.0965945	0	COL4A3_CD44	COL4A3 - CD44	COLLAGEN	ECM-Receptor	KEGG: hsa04512
20292	PC	Plasma_Cells	COL4A3	CD44	0.00466886	0	COL4A3_CD44	COL4A3 - CD44	COLLAGEN	ECM-Receptor	KEGG: hsa04512
20293	B_memory	Plasma_Cells	COL4A3	CD44	0.0180988	0	COL4A3_CD44	COL4A3 - CD44	COLLAGEN	ECM-Receptor	KEGG: hsa04512
20294	Plasma_Cells	Plasma_Cells	COL4A3	CD44	0.0154892	0	COL4A3_CD44	COL4A3 - CD44	COLLAGEN	ECM-Receptor	KEGG: hsa04512
20295	PT_S3	CD16_Mono	COL4A3	CD44	0.0028085	0	COL4A3_CD44	COL4A3 - CD44	COLLAGEN	ECM-Receptor	KEGG: hsa04512
20296	PT_S1	CD16_Mono	COL4A3	CD44	0.00186143	0	COL4A3_CD44	COL4A3 - CD44	COLLAGEN	ECM-Receptor	KEGG: hsa04512
20297	Macula_Densa	CD16_Mono	COL4A3	CD44	0.0250195	0	COL4A3_CD44	COL4A3 - CD44	COLLAGEN	ECM-Receptor	KEGG: hsa04512
20298	Fibroblast_1	CD16_Mono	COL4A3	CD44	0.00826973	0	COL4A3_CD44	COL4A3 - CD44	COLLAGEN	ECM-Receptor	KEGG: hsa04512
20299	DCT1	CD16_Mono	COL4A3	CD44	0.0192344	0	COL4A3_CD44	COL4A3 - CD44	COLLAGEN	ECM-Receptor	KEGG: hsa04512
20300	IC_A	CD16_Mono	COL4A3	CD44	0.00463779	0	COL4A3_CD44	COL4A3 - CD44	COLLAGEN	ECM-Receptor	KEGG: hsa04512
20301	IC_B	CD16_Mono	COL4A3	CD44	0.005366	0	COL4A3_CD44	COL4A3 - CD44	COLLAGEN	ECM-Receptor	KEGG: hsa04512
20302	C_TAL	CD16_Mono	COL4A3	CD44	0.0153849	0	COL4A3_CD44	COL4A3 - CD44	COLLAGEN	ECM-Receptor	KEGG: hsa04512
20303	iPT	CD16_Mono	COL4A3	CD44	0.00420011	0	COL4A3_CD44	COL4A3 - CD44	COLLAGEN	ECM-Receptor	KEGG: hsa04512
20304	M_TAL	CD16_Mono	COL4A3	CD44	0.0155499	0	COL4A3_CD44	COL4A3 - CD44	COLLAGEN	ECM-Receptor	KEGG: hsa04512
20305	PEC	CD16_Mono	COL4A3	CD44	0.00438381	0	COL4A3_CD44	COL4A3 - CD44	COLLAGEN	ECM-Receptor	KEGG: hsa04512
20306	PT_S2	CD16_Mono	COL4A3	CD44	0.00162845	0	COL4A3_CD44	COL4A3 - CD44	COLLAGEN	ECM-Receptor	KEGG: hsa04512
20307	CNT	CD16_Mono	COL4A3	CD44	0.00449662	0	COL4A3_CD44	COL4A3 - CD44	COLLAGEN	ECM-Receptor	KEGG: hsa04512
20308	Fibroblast_2	CD16_Mono	COL4A3	CD44	0.00425038	0	COL4A3_CD44	COL4A3 - CD44	COLLAGEN	ECM-Receptor	KEGG: hsa04512
20309	Ascending_Thin_LOH	CD16_Mono	COL4A3	CD44	0.00440779	0	COL4A3_CD44	COL4A3 - CD44	COLLAGEN	ECM-Receptor	KEGG: hsa04512
20310	DCT2	CD16_Mono	COL4A3	CD44	0.0107473	0	COL4A3_CD44	COL4A3 - CD44	COLLAGEN	ECM-Receptor	KEGG: hsa04512
20311	DTL	CD16_Mono	COL4A3	CD44	0.00820498	0	COL4A3_CD44	COL4A3 - CD44	COLLAGEN	ECM-Receptor	KEGG: hsa04512
20312	Dedifferentiated_Tubule	CD16_Mono	COL4A3	CD44	0.00526329	0	COL4A3_CD44	COL4A3 - CD44	COLLAGEN	ECM-Receptor	KEGG: hsa04512
20313	Podo	CD16_Mono	COL4A3	CD44	0.034459	0	COL4A3_CD44	COL4A3 - CD44	COLLAGEN	ECM-Receptor	KEGG: hsa04512
20314	PC	CD16_Mono	COL4A3	CD44	0.00156324	0	COL4A3_CD44	COL4A3 - CD44	COLLAGEN	ECM-Receptor	KEGG: hsa04512
20315	B_memory	CD16_Mono	COL4A3	CD44	0.00611478	0	COL4A3_CD44	COL4A3 - CD44	COLLAGEN	ECM-Receptor	KEGG: hsa04512
20316	Plasma_Cells	CD16_Mono	COL4A3	CD44	0.00522393	0	COL4A3_CD44	COL4A3 - CD44	COLLAGEN	ECM-Receptor	KEGG: hsa04512
20317	PT_S3	CD14_Mono	COL4A3	CD44	0.00320069	0	COL4A3_CD44	COL4A3 - CD44	COLLAGEN	ECM-Receptor	KEGG: hsa04512
20318	PT_S1	CD14_Mono	COL4A3	CD44	0.00212165	0	COL4A3_CD44	COL4A3 - CD44	COLLAGEN	ECM-Receptor	KEGG: hsa04512
20319	Macula_Densa	CD14_Mono	COL4A3	CD44	0.028425	0	COL4A3_CD44	COL4A3 - CD44	COLLAGEN	ECM-Receptor	KEGG: hsa04512
20320	Fibroblast_1	CD14_Mono	COL4A3	CD44	0.00941735	0	COL4A3_CD44	COL4A3 - CD44	COLLAGEN	ECM-Receptor	KEGG: hsa04512
20321	DCT1	CD14_Mono	COL4A3	CD44	0.0218701	0	COL4A3_CD44	COL4A3 - CD44	COLLAGEN	ECM-Receptor	KEGG: hsa04512
20322	IC_A	CD14_Mono	COL4A3	CD44	0.00528408	0	COL4A3_CD44	COL4A3 - CD44	COLLAGEN	ECM-Receptor	KEGG: hsa04512
20323	IC_B	CD14_Mono	COL4A3	CD44	0.00611314	0	COL4A3_CD44	COL4A3 - CD44	COLLAGEN	ECM-Receptor	KEGG: hsa04512
20324	C_TAL	CD14_Mono	COL4A3	CD44	0.0175025	0	COL4A3_CD44	COL4A3 - CD44	COLLAGEN	ECM-Receptor	KEGG: hsa04512
20325	iPT	CD14_Mono	COL4A3	CD44	0.0047857	0	COL4A3_CD44	COL4A3 - CD44	COLLAGEN	ECM-Receptor	KEGG: hsa04512
20326	M_TAL	CD14_Mono	COL4A3	CD44	0.0176898	0	COL4A3_CD44	COL4A3 - CD44	COLLAGEN	ECM-Receptor	KEGG: hsa04512
20327	PEC	CD14_Mono	COL4A3	CD44	0.00499489	0	COL4A3_CD44	COL4A3 - CD44	COLLAGEN	ECM-Receptor	KEGG: hsa04512
20328	PT_S2	CD14_Mono	COL4A3	CD44	0.00185617	0	COL4A3_CD44	COL4A3 - CD44	COLLAGEN	ECM-Receptor	KEGG: hsa04512
20329	CNT	CD14_Mono	COL4A3	CD44	0.00512334	0	COL4A3_CD44	COL4A3 - CD44	COLLAGEN	ECM-Receptor	KEGG: hsa04512
20330	Fibroblast_2	CD14_Mono	COL4A3	CD44	0.00484294	0	COL4A3_CD44	COL4A3 - CD44	COLLAGEN	ECM-Receptor	KEGG: hsa04512
20331	Ascending_Thin_LOH	CD14_Mono	COL4A3	CD44	0.00502219	0	COL4A3_CD44	COL4A3 - CD44	COLLAGEN	ECM-Receptor	KEGG: hsa04512
20332	DCT2	CD14_Mono	COL4A3	CD44	0.0122345	0	COL4A3_CD44	COL4A3 - CD44	COLLAGEN	ECM-Receptor	KEGG: hsa04512
20333	DTL	CD14_Mono	COL4A3	CD44	0.0093437	0	COL4A3_CD44	COL4A3 - CD44	COLLAGEN	ECM-Receptor	KEGG: hsa04512
20334	Dedifferentiated_Tubule	CD14_Mono	COL4A3	CD44	0.00599623	0	COL4A3_CD44	COL4A3 - CD44	COLLAGEN	ECM-Receptor	KEGG: hsa04512
20335	Podo	CD14_Mono	COL4A3	CD44	0.0390978	0	COL4A3_CD44	COL4A3 - CD44	COLLAGEN	ECM-Receptor	KEGG: hsa04512
20336	PC	CD14_Mono	COL4A3	CD44	0.00178185	0	COL4A3_CD44	COL4A3 - CD44	COLLAGEN	ECM-Receptor	KEGG: hsa04512
20337	B_memory	CD14_Mono	COL4A3	CD44	0.00696546	0	COL4A3_CD44	COL4A3 - CD44	COLLAGEN	ECM-Receptor	KEGG: hsa04512
20338	Plasma_Cells	CD14_Mono	COL4A3	CD44	0.00595141	0	COL4A3_CD44	COL4A3 - CD44	COLLAGEN	ECM-Receptor	KEGG: hsa04512
20339	PT_S3	Neutrophil	COL4A3	CD44	0.00382597	0	COL4A3_CD44	COL4A3 - CD44	COLLAGEN	ECM-Receptor	KEGG: hsa04512
20340	PT_S1	Neutrophil	COL4A3	CD44	0.00253667	0	COL4A3_CD44	COL4A3 - CD44	COLLAGEN	ECM-Receptor	KEGG: hsa04512
20341	Macula_Densa	Neutrophil	COL4A3	CD44	0.0338109	0	COL4A3_CD44	COL4A3 - CD44	COLLAGEN	ECM-Receptor	KEGG: hsa04512
20342	Fibroblast_1	Neutrophil	COL4A3	CD44	0.0112434	0	COL4A3_CD44	COL4A3 - CD44	COLLAGEN	ECM-Receptor	KEGG: hsa04512
20343	DCT1	Neutrophil	COL4A3	CD44	0.0260473	0	COL4A3_CD44	COL4A3 - CD44	COLLAGEN	ECM-Receptor	KEGG: hsa04512
20344	IC_A	Neutrophil	COL4A3	CD44	0.0063138	0	COL4A3_CD44	COL4A3 - CD44	COLLAGEN	ECM-Receptor	KEGG: hsa04512
20345	IC_B	Neutrophil	COL4A3	CD44	0.00730324	0	COL4A3_CD44	COL4A3 - CD44	COLLAGEN	ECM-Receptor	KEGG: hsa04512
20346	C_TAL	Neutrophil	COL4A3	CD44	0.0208633	0	COL4A3_CD44	COL4A3 - CD44	COLLAGEN	ECM-Receptor	KEGG: hsa04512
20347	iPT	Neutrophil	COL4A3	CD44	0.00571886	0	COL4A3_CD44	COL4A3 - CD44	COLLAGEN	ECM-Receptor	KEGG: hsa04512
20348	M_TAL	Neutrophil	COL4A3	CD44	0.0210859	0	COL4A3_CD44	COL4A3 - CD44	COLLAGEN	ECM-Receptor	KEGG: hsa04512
20349	PEC	Neutrophil	COL4A3	CD44	0.00596859	0	COL4A3_CD44	COL4A3 - CD44	COLLAGEN	ECM-Receptor	KEGG: hsa04512
20350	PT_S2	Neutrophil	COL4A3	CD44	0.00221937	0	COL4A3_CD44	COL4A3 - CD44	COLLAGEN	ECM-Receptor	KEGG: hsa04512
20351	CNT	Neutrophil	COL4A3	CD44	0.00612193	0	COL4A3_CD44	COL4A3 - CD44	COLLAGEN	ECM-Receptor	KEGG: hsa04512
20352	Fibroblast_2	Neutrophil	COL4A3	CD44	0.0057872	0	COL4A3_CD44	COL4A3 - CD44	COLLAGEN	ECM-Receptor	KEGG: hsa04512
20353	Ascending_Thin_LOH	Neutrophil	COL4A3	CD44	0.00600118	0	COL4A3_CD44	COL4A3 - CD44	COLLAGEN	ECM-Receptor	KEGG: hsa04512
20354	DCT2	Neutrophil	COL4A3	CD44	0.0145988	0	COL4A3_CD44	COL4A3 - CD44	COLLAGEN	ECM-Receptor	KEGG: hsa04512
20355	DTL	Neutrophil	COL4A3	CD44	0.0111557	0	COL4A3_CD44	COL4A3 - CD44	COLLAGEN	ECM-Receptor	KEGG: hsa04512
20356	Dedifferentiated_Tubule	Neutrophil	COL4A3	CD44	0.00716372	0	COL4A3_CD44	COL4A3 - CD44	COLLAGEN	ECM-Receptor	KEGG: hsa04512
20357	Podo	Neutrophil	COL4A3	CD44	0.0464094	0	COL4A3_CD44	COL4A3 - CD44	COLLAGEN	ECM-Receptor	KEGG: hsa04512
20358	PC	Neutrophil	COL4A3	CD44	0.00213055	0	COL4A3_CD44	COL4A3 - CD44	COLLAGEN	ECM-Receptor	KEGG: hsa04512
20359	B_memory	Neutrophil	COL4A3	CD44	0.00832009	0	COL4A3_CD44	COL4A3 - CD44	COLLAGEN	ECM-Receptor	KEGG: hsa04512
20360	Plasma_Cells	Neutrophil	COL4A3	CD44	0.00711024	0	COL4A3_CD44	COL4A3 - CD44	COLLAGEN	ECM-Receptor	KEGG: hsa04512
20361	PT_S3	pDC	COL4A3	CD44	0.00124895	0	COL4A3_CD44	COL4A3 - CD44	COLLAGEN	ECM-Receptor	KEGG: hsa04512
20362	PT_S1	pDC	COL4A3	CD44	0.00082735	0	COL4A3_CD44	COL4A3 - CD44	COLLAGEN	ECM-Receptor	KEGG: hsa04512
20363	Macula_Densa	pDC	COL4A3	CD44	0.0112656	0	COL4A3_CD44	COL4A3 - CD44	COLLAGEN	ECM-Receptor	KEGG: hsa04512
20364	Fibroblast_1	pDC	COL4A3	CD44	0.0036888	0	COL4A3_CD44	COL4A3 - CD44	COLLAGEN	ECM-Receptor	KEGG: hsa04512
20365	DCT1	pDC	COL4A3	CD44	0.00863259	0	COL4A3_CD44	COL4A3 - CD44	COLLAGEN	ECM-Receptor	KEGG: hsa04512
20366	IC_A	pDC	COL4A3	CD44	0.00206455	0	COL4A3_CD44	COL4A3 - CD44	COLLAGEN	ECM-Receptor	KEGG: hsa04512
20367	IC_B	pDC	COL4A3	CD44	0.00238969	0	COL4A3_CD44	COL4A3 - CD44	COLLAGEN	ECM-Receptor	KEGG: hsa04512
20368	C_TAL	pDC	COL4A3	CD44	0.00688997	0	COL4A3_CD44	COL4A3 - CD44	COLLAGEN	ECM-Receptor	KEGG: hsa04512
20369	iPT	pDC	COL4A3	CD44	0.00186926	0	COL4A3_CD44	COL4A3 - CD44	COLLAGEN	ECM-Receptor	KEGG: hsa04512
20370	M_TAL	pDC	COL4A3	CD44	0.00696454	0	COL4A3_CD44	COL4A3 - CD44	COLLAGEN	ECM-Receptor	KEGG: hsa04512
20371	PEC	pDC	COL4A3	CD44	0.00195121	0	COL4A3_CD44	COL4A3 - CD44	COLLAGEN	ECM-Receptor	KEGG: hsa04512
20372	PT_S2	pDC	COL4A3	CD44	0.000723705	0	COL4A3_CD44	COL4A3 - CD44	COLLAGEN	ECM-Receptor	KEGG: hsa04512
20373	CNT	pDC	COL4A3	CD44	0.00200155	0	COL4A3_CD44	COL4A3 - CD44	COLLAGEN	ECM-Receptor	KEGG: hsa04512
20374	Fibroblast_2	pDC	COL4A3	CD44	0.00189168	0	COL4A3_CD44	COL4A3 - CD44	COLLAGEN	ECM-Receptor	KEGG: hsa04512
20375	Ascending_Thin_LOH	pDC	COL4A3	CD44	0.00196191	0	COL4A3_CD44	COL4A3 - CD44	COLLAGEN	ECM-Receptor	KEGG: hsa04512
20376	DCT2	pDC	COL4A3	CD44	0.00480058	0	COL4A3_CD44	COL4A3 - CD44	COLLAGEN	ECM-Receptor	KEGG: hsa04512
20377	DTL	pDC	COL4A3	CD44	0.00365979	0	COL4A3_CD44	COL4A3 - CD44	COLLAGEN	ECM-Receptor	KEGG: hsa04512
20378	Dedifferentiated_Tubule	pDC	COL4A3	CD44	0.00234381	0	COL4A3_CD44	COL4A3 - CD44	COLLAGEN	ECM-Receptor	KEGG: hsa04512
20379	Podo	pDC	COL4A3	CD44	0.015599	0	COL4A3_CD44	COL4A3 - CD44	COLLAGEN	ECM-Receptor	KEGG: hsa04512
20380	PC	pDC	COL4A3	CD44	0.000694699	0	COL4A3_CD44	COL4A3 - CD44	COLLAGEN	ECM-Receptor	KEGG: hsa04512
20381	B_memory	pDC	COL4A3	CD44	0.00272429	0	COL4A3_CD44	COL4A3 - CD44	COLLAGEN	ECM-Receptor	KEGG: hsa04512
20382	Plasma_Cells	pDC	COL4A3	CD44	0.00232623	0	COL4A3_CD44	COL4A3 - CD44	COLLAGEN	ECM-Receptor	KEGG: hsa04512
20383	PT_S3	Baso/Mast	COL4A3	CD44	0.0106689	0	COL4A3_CD44	COL4A3 - CD44	COLLAGEN	ECM-Receptor	KEGG: hsa04512
20384	PT_S1	Baso/Mast	COL4A3	CD44	0.00709003	0	COL4A3_CD44	COL4A3 - CD44	COLLAGEN	ECM-Receptor	KEGG: hsa04512
20385	Macula_Densa	Baso/Mast	COL4A3	CD44	0.0894667	0	COL4A3_CD44	COL4A3 - CD44	COLLAGEN	ECM-Receptor	KEGG: hsa04512
20386	Fibroblast_1	Baso/Mast	COL4A3	CD44	0.0309407	0	COL4A3_CD44	COL4A3 - CD44	COLLAGEN	ECM-Receptor	KEGG: hsa04512
20387	DCT1	Baso/Mast	COL4A3	CD44	0.0698474	0	COL4A3_CD44	COL4A3 - CD44	COLLAGEN	ECM-Receptor	KEGG: hsa04512
20388	IC_A	Baso/Mast	COL4A3	CD44	0.017528	0	COL4A3_CD44	COL4A3 - CD44	COLLAGEN	ECM-Receptor	KEGG: hsa04512
20389	IC_B	Baso/Mast	COL4A3	CD44	0.020239	0	COL4A3_CD44	COL4A3 - CD44	COLLAGEN	ECM-Receptor	KEGG: hsa04512
20390	C_TAL	Baso/Mast	COL4A3	CD44	0.0564512	0	COL4A3_CD44	COL4A3 - CD44	COLLAGEN	ECM-Receptor	KEGG: hsa04512
20391	iPT	Baso/Mast	COL4A3	CD44	0.0158933	0	COL4A3_CD44	COL4A3 - CD44	COLLAGEN	ECM-Receptor	KEGG: hsa04512
20392	M_TAL	Baso/Mast	COL4A3	CD44	0.0570314	0	COL4A3_CD44	COL4A3 - CD44	COLLAGEN	ECM-Receptor	KEGG: hsa04512
20393	PEC	Baso/Mast	COL4A3	CD44	0.0165799	0	COL4A3_CD44	COL4A3 - CD44	COLLAGEN	ECM-Receptor	KEGG: hsa04512
20394	PT_S2	Baso/Mast	COL4A3	CD44	0.0062067	0	COL4A3_CD44	COL4A3 - CD44	COLLAGEN	ECM-Receptor	KEGG: hsa04512
20395	CNT	Baso/Mast	COL4A3	CD44	0.0170012	0	COL4A3_CD44	COL4A3 - CD44	COLLAGEN	ECM-Receptor	KEGG: hsa04512
20396	Fibroblast_2	Baso/Mast	COL4A3	CD44	0.0160812	0	COL4A3_CD44	COL4A3 - CD44	COLLAGEN	ECM-Receptor	KEGG: hsa04512
20397	Ascending_Thin_LOH	Baso/Mast	COL4A3	CD44	0.0166694	0	COL4A3_CD44	COL4A3 - CD44	COLLAGEN	ECM-Receptor	KEGG: hsa04512
20398	DCT2	Baso/Mast	COL4A3	CD44	0.0399368	0	COL4A3_CD44	COL4A3 - CD44	COLLAGEN	ECM-Receptor	KEGG: hsa04512
20399	DTL	Baso/Mast	COL4A3	CD44	0.0307039	0	COL4A3_CD44	COL4A3 - CD44	COLLAGEN	ECM-Receptor	KEGG: hsa04512
20400	Dedifferentiated_Tubule	Baso/Mast	COL4A3	CD44	0.0198573	0	COL4A3_CD44	COL4A3 - CD44	COLLAGEN	ECM-Receptor	KEGG: hsa04512
20401	Podo	Baso/Mast	COL4A3	CD44	0.120223	0	COL4A3_CD44	COL4A3 - CD44	COLLAGEN	ECM-Receptor	KEGG: hsa04512
20402	PC	Baso/Mast	COL4A3	CD44	0.00595926	0	COL4A3_CD44	COL4A3 - CD44	COLLAGEN	ECM-Receptor	KEGG: hsa04512
20403	B_memory	Baso/Mast	COL4A3	CD44	0.0230152	0	COL4A3_CD44	COL4A3 - CD44	COLLAGEN	ECM-Receptor	KEGG: hsa04512
20404	Plasma_Cells	Baso/Mast	COL4A3	CD44	0.019711	0	COL4A3_CD44	COL4A3 - CD44	COLLAGEN	ECM-Receptor	KEGG: hsa04512
20405	PT_S3	Macula_Densa	COL4A4	CD44	0.00127632	0	COL4A4_CD44	COL4A4 - CD44	COLLAGEN	ECM-Receptor	KEGG: hsa04512
20406	PT_S1	Macula_Densa	COL4A4	CD44	0.000699261	0	COL4A4_CD44	COL4A4 - CD44	COLLAGEN	ECM-Receptor	KEGG: hsa04512
20407	Macula_Densa	Macula_Densa	COL4A4	CD44	0.00701995	0	COL4A4_CD44	COL4A4 - CD44	COLLAGEN	ECM-Receptor	KEGG: hsa04512
20408	Fibroblast_1	Macula_Densa	COL4A4	CD44	0.00691271	0	COL4A4_CD44	COL4A4 - CD44	COLLAGEN	ECM-Receptor	KEGG: hsa04512
20409	DCT1	Macula_Densa	COL4A4	CD44	0.00620414	0	COL4A4_CD44	COL4A4 - CD44	COLLAGEN	ECM-Receptor	KEGG: hsa04512
20410	IC_A	Macula_Densa	COL4A4	CD44	0.0022008	0	COL4A4_CD44	COL4A4 - CD44	COLLAGEN	ECM-Receptor	KEGG: hsa04512
20411	IC_B	Macula_Densa	COL4A4	CD44	0.00247467	0	COL4A4_CD44	COL4A4 - CD44	COLLAGEN	ECM-Receptor	KEGG: hsa04512
20412	C_TAL	Macula_Densa	COL4A4	CD44	0.00472834	0	COL4A4_CD44	COL4A4 - CD44	COLLAGEN	ECM-Receptor	KEGG: hsa04512
20413	iPT	Macula_Densa	COL4A4	CD44	0.00145592	0	COL4A4_CD44	COL4A4 - CD44	COLLAGEN	ECM-Receptor	KEGG: hsa04512
20414	M_TAL	Macula_Densa	COL4A4	CD44	0.00524672	0	COL4A4_CD44	COL4A4 - CD44	COLLAGEN	ECM-Receptor	KEGG: hsa04512
20415	PEC	Macula_Densa	COL4A4	CD44	0.00109044	0	COL4A4_CD44	COL4A4 - CD44	COLLAGEN	ECM-Receptor	KEGG: hsa04512
20416	PT_S2	Macula_Densa	COL4A4	CD44	0.000724583	0	COL4A4_CD44	COL4A4 - CD44	COLLAGEN	ECM-Receptor	KEGG: hsa04512
20417	CNT	Macula_Densa	COL4A4	CD44	0.00160436	0	COL4A4_CD44	COL4A4 - CD44	COLLAGEN	ECM-Receptor	KEGG: hsa04512
20418	Fibroblast_2	Macula_Densa	COL4A4	CD44	0.00246831	0	COL4A4_CD44	COL4A4 - CD44	COLLAGEN	ECM-Receptor	KEGG: hsa04512
20419	Ascending_Thin_LOH	Macula_Densa	COL4A4	CD44	0.00168369	0	COL4A4_CD44	COL4A4 - CD44	COLLAGEN	ECM-Receptor	KEGG: hsa04512
20420	DCT2	Macula_Densa	COL4A4	CD44	0.00227223	0	COL4A4_CD44	COL4A4 - CD44	COLLAGEN	ECM-Receptor	KEGG: hsa04512
20421	DTL	Macula_Densa	COL4A4	CD44	0.0028434	0	COL4A4_CD44	COL4A4 - CD44	COLLAGEN	ECM-Receptor	KEGG: hsa04512
20422	Podo	Macula_Densa	COL4A4	CD44	0.0121073	0	COL4A4_CD44	COL4A4 - CD44	COLLAGEN	ECM-Receptor	KEGG: hsa04512
20423	Plasma_Cells	Macula_Densa	COL4A4	CD44	0.00135775	0	COL4A4_CD44	COL4A4 - CD44	COLLAGEN	ECM-Receptor	KEGG: hsa04512
20424	PT_S3	Fibroblast_1	COL4A4	CD44	0.00263591	0	COL4A4_CD44	COL4A4 - CD44	COLLAGEN	ECM-Receptor	KEGG: hsa04512
20425	PT_S1	Fibroblast_1	COL4A4	CD44	0.00144503	0	COL4A4_CD44	COL4A4 - CD44	COLLAGEN	ECM-Receptor	KEGG: hsa04512
20426	Macula_Densa	Fibroblast_1	COL4A4	CD44	0.0144095	0	COL4A4_CD44	COL4A4 - CD44	COLLAGEN	ECM-Receptor	KEGG: hsa04512
20427	Fibroblast_1	Fibroblast_1	COL4A4	CD44	0.014191	0	COL4A4_CD44	COL4A4 - CD44	COLLAGEN	ECM-Receptor	KEGG: hsa04512
20428	DCT1	Fibroblast_1	COL4A4	CD44	0.012746	0	COL4A4_CD44	COL4A4 - CD44	COLLAGEN	ECM-Receptor	KEGG: hsa04512
20429	IC_A	Fibroblast_1	COL4A4	CD44	0.00454068	0	COL4A4_CD44	COL4A4 - CD44	COLLAGEN	ECM-Receptor	KEGG: hsa04512
20430	IC_B	Fibroblast_1	COL4A4	CD44	0.00510425	0	COL4A4_CD44	COL4A4 - CD44	COLLAGEN	ECM-Receptor	KEGG: hsa04512
20431	C_TAL	Fibroblast_1	COL4A4	CD44	0.0097293	0	COL4A4_CD44	COL4A4 - CD44	COLLAGEN	ECM-Receptor	KEGG: hsa04512
20432	iPT	Fibroblast_1	COL4A4	CD44	0.00300623	0	COL4A4_CD44	COL4A4 - CD44	COLLAGEN	ECM-Receptor	KEGG: hsa04512
20433	M_TAL	Fibroblast_1	COL4A4	CD44	0.01079	0	COL4A4_CD44	COL4A4 - CD44	COLLAGEN	ECM-Receptor	KEGG: hsa04512
20434	PEC	Fibroblast_1	COL4A4	CD44	0.00225245	0	COL4A4_CD44	COL4A4 - CD44	COLLAGEN	ECM-Receptor	KEGG: hsa04512
20435	PT_S2	Fibroblast_1	COL4A4	CD44	0.00149731	0	COL4A4_CD44	COL4A4 - CD44	COLLAGEN	ECM-Receptor	KEGG: hsa04512
20436	CNT	Fibroblast_1	COL4A4	CD44	0.00331222	0	COL4A4_CD44	COL4A4 - CD44	COLLAGEN	ECM-Receptor	KEGG: hsa04512
20437	Fibroblast_2	Fibroblast_1	COL4A4	CD44	0.00509116	0	COL4A4_CD44	COL4A4 - CD44	COLLAGEN	ECM-Receptor	KEGG: hsa04512
20438	Ascending_Thin_LOH	Fibroblast_1	COL4A4	CD44	0.0034757	0	COL4A4_CD44	COL4A4 - CD44	COLLAGEN	ECM-Receptor	KEGG: hsa04512
20439	DCT2	Fibroblast_1	COL4A4	CD44	0.0046877	0	COL4A4_CD44	COL4A4 - CD44	COLLAGEN	ECM-Receptor	KEGG: hsa04512
20440	DTL	Fibroblast_1	COL4A4	CD44	0.00586249	0	COL4A4_CD44	COL4A4 - CD44	COLLAGEN	ECM-Receptor	KEGG: hsa04512
20441	Podo	Fibroblast_1	COL4A4	CD44	0.0247188	0	COL4A4_CD44	COL4A4 - CD44	COLLAGEN	ECM-Receptor	KEGG: hsa04512
20442	Plasma_Cells	Fibroblast_1	COL4A4	CD44	0.00280382	0	COL4A4_CD44	COL4A4 - CD44	COLLAGEN	ECM-Receptor	KEGG: hsa04512
20443	PT_S3	cDC	COL4A4	CD44	0.0025443	0	COL4A4_CD44	COL4A4 - CD44	COLLAGEN	ECM-Receptor	KEGG: hsa04512
20444	PT_S1	cDC	COL4A4	CD44	0.00139475	0	COL4A4_CD44	COL4A4 - CD44	COLLAGEN	ECM-Receptor	KEGG: hsa04512
20445	Macula_Densa	cDC	COL4A4	CD44	0.0139145	0	COL4A4_CD44	COL4A4 - CD44	COLLAGEN	ECM-Receptor	KEGG: hsa04512
20446	Fibroblast_1	cDC	COL4A4	CD44	0.0137034	0	COL4A4_CD44	COL4A4 - CD44	COLLAGEN	ECM-Receptor	KEGG: hsa04512
20447	DCT1	cDC	COL4A4	CD44	0.0123074	0	COL4A4_CD44	COL4A4 - CD44	COLLAGEN	ECM-Receptor	KEGG: hsa04512
20448	IC_A	cDC	COL4A4	CD44	0.00438317	0	COL4A4_CD44	COL4A4 - CD44	COLLAGEN	ECM-Receptor	KEGG: hsa04512
20449	IC_B	cDC	COL4A4	CD44	0.00492729	0	COL4A4_CD44	COL4A4 - CD44	COLLAGEN	ECM-Receptor	KEGG: hsa04512
20450	C_TAL	cDC	COL4A4	CD44	0.00939351	0	COL4A4_CD44	COL4A4 - CD44	COLLAGEN	ECM-Receptor	KEGG: hsa04512
20451	iPT	cDC	COL4A4	CD44	0.00290179	0	COL4A4_CD44	COL4A4 - CD44	COLLAGEN	ECM-Receptor	KEGG: hsa04512
20452	M_TAL	cDC	COL4A4	CD44	0.010418	0	COL4A4_CD44	COL4A4 - CD44	COLLAGEN	ECM-Receptor	KEGG: hsa04512
20453	PEC	cDC	COL4A4	CD44	0.00217415	0	COL4A4_CD44	COL4A4 - CD44	COLLAGEN	ECM-Receptor	KEGG: hsa04512
20454	PT_S2	cDC	COL4A4	CD44	0.00144522	0	COL4A4_CD44	COL4A4 - CD44	COLLAGEN	ECM-Receptor	KEGG: hsa04512
20455	CNT	cDC	COL4A4	CD44	0.00319719	0	COL4A4_CD44	COL4A4 - CD44	COLLAGEN	ECM-Receptor	KEGG: hsa04512
20456	Fibroblast_2	cDC	COL4A4	CD44	0.00491465	0	COL4A4_CD44	COL4A4 - CD44	COLLAGEN	ECM-Receptor	KEGG: hsa04512
20457	Ascending_Thin_LOH	cDC	COL4A4	CD44	0.00335501	0	COL4A4_CD44	COL4A4 - CD44	COLLAGEN	ECM-Receptor	KEGG: hsa04512
20458	DCT2	cDC	COL4A4	CD44	0.00452512	0	COL4A4_CD44	COL4A4 - CD44	COLLAGEN	ECM-Receptor	KEGG: hsa04512
20459	DTL	cDC	COL4A4	CD44	0.00565939	0	COL4A4_CD44	COL4A4 - CD44	COLLAGEN	ECM-Receptor	KEGG: hsa04512
20460	Podo	cDC	COL4A4	CD44	0.0238781	0	COL4A4_CD44	COL4A4 - CD44	COLLAGEN	ECM-Receptor	KEGG: hsa04512
20461	Plasma_Cells	cDC	COL4A4	CD44	0.0027064	0	COL4A4_CD44	COL4A4 - CD44	COLLAGEN	ECM-Receptor	KEGG: hsa04512
20462	PT_S3	CD4T	COL4A4	CD44	0.00323884	0	COL4A4_CD44	COL4A4 - CD44	COLLAGEN	ECM-Receptor	KEGG: hsa04512
20463	PT_S1	CD4T	COL4A4	CD44	0.00177605	0	COL4A4_CD44	COL4A4 - CD44	COLLAGEN	ECM-Receptor	KEGG: hsa04512
20464	Macula_Densa	CD4T	COL4A4	CD44	0.0176579	0	COL4A4_CD44	COL4A4 - CD44	COLLAGEN	ECM-Receptor	KEGG: hsa04512
20465	Fibroblast_1	CD4T	COL4A4	CD44	0.017391	0	COL4A4_CD44	COL4A4 - CD44	COLLAGEN	ECM-Receptor	KEGG: hsa04512
20466	DCT1	CD4T	COL4A4	CD44	0.0156253	0	COL4A4_CD44	COL4A4 - CD44	COLLAGEN	ECM-Receptor	KEGG: hsa04512
20467	IC_A	CD4T	COL4A4	CD44	0.00557687	0	COL4A4_CD44	COL4A4 - CD44	COLLAGEN	ECM-Receptor	KEGG: hsa04512
20468	IC_B	CD4T	COL4A4	CD44	0.00626824	0	COL4A4_CD44	COL4A4 - CD44	COLLAGEN	ECM-Receptor	KEGG: hsa04512
20469	C_TAL	CD4T	COL4A4	CD44	0.0119353	0	COL4A4_CD44	COL4A4 - CD44	COLLAGEN	ECM-Receptor	KEGG: hsa04512
20470	iPT	CD4T	COL4A4	CD44	0.00369356	0	COL4A4_CD44	COL4A4 - CD44	COLLAGEN	ECM-Receptor	KEGG: hsa04512
20471	M_TAL	CD4T	COL4A4	CD44	0.0132334	0	COL4A4_CD44	COL4A4 - CD44	COLLAGEN	ECM-Receptor	KEGG: hsa04512
20472	PEC	CD4T	COL4A4	CD44	0.00276792	0	COL4A4_CD44	COL4A4 - CD44	COLLAGEN	ECM-Receptor	KEGG: hsa04512
20473	PT_S2	CD4T	COL4A4	CD44	0.00184029	0	COL4A4_CD44	COL4A4 - CD44	COLLAGEN	ECM-Receptor	KEGG: hsa04512
20474	CNT	CD4T	COL4A4	CD44	0.00406922	0	COL4A4_CD44	COL4A4 - CD44	COLLAGEN	ECM-Receptor	KEGG: hsa04512
20475	Fibroblast_2	CD4T	COL4A4	CD44	0.00625218	0	COL4A4_CD44	COL4A4 - CD44	COLLAGEN	ECM-Receptor	KEGG: hsa04512
20476	Ascending_Thin_LOH	CD4T	COL4A4	CD44	0.00426991	0	COL4A4_CD44	COL4A4 - CD44	COLLAGEN	ECM-Receptor	KEGG: hsa04512
20477	DCT2	CD4T	COL4A4	CD44	0.00575725	0	COL4A4_CD44	COL4A4 - CD44	COLLAGEN	ECM-Receptor	KEGG: hsa04512
20478	DTL	CD4T	COL4A4	CD44	0.00719814	0	COL4A4_CD44	COL4A4 - CD44	COLLAGEN	ECM-Receptor	KEGG: hsa04512
20479	Podo	CD4T	COL4A4	CD44	0.0302199	0	COL4A4_CD44	COL4A4 - CD44	COLLAGEN	ECM-Receptor	KEGG: hsa04512
20480	Plasma_Cells	CD4T	COL4A4	CD44	0.00344503	0	COL4A4_CD44	COL4A4 - CD44	COLLAGEN	ECM-Receptor	KEGG: hsa04512
20481	PT_S3	CD8T	COL4A4	CD44	0.00220922	0	COL4A4_CD44	COL4A4 - CD44	COLLAGEN	ECM-Receptor	KEGG: hsa04512
20482	PT_S1	CD8T	COL4A4	CD44	0.00121088	0	COL4A4_CD44	COL4A4 - CD44	COLLAGEN	ECM-Receptor	KEGG: hsa04512
20483	Macula_Densa	CD8T	COL4A4	CD44	0.0121001	0	COL4A4_CD44	COL4A4 - CD44	COLLAGEN	ECM-Receptor	KEGG: hsa04512
20484	Fibroblast_1	CD8T	COL4A4	CD44	0.0119162	0	COL4A4_CD44	COL4A4 - CD44	COLLAGEN	ECM-Receptor	KEGG: hsa04512
20485	DCT1	CD8T	COL4A4	CD44	0.0107003	0	COL4A4_CD44	COL4A4 - CD44	COLLAGEN	ECM-Receptor	KEGG: hsa04512
20486	IC_A	CD8T	COL4A4	CD44	0.00380684	0	COL4A4_CD44	COL4A4 - CD44	COLLAGEN	ECM-Receptor	KEGG: hsa04512
20487	IC_B	CD8T	COL4A4	CD44	0.00427972	0	COL4A4_CD44	COL4A4 - CD44	COLLAGEN	ECM-Receptor	KEGG: hsa04512
20488	C_TAL	CD8T	COL4A4	CD44	0.00816378	0	COL4A4_CD44	COL4A4 - CD44	COLLAGEN	ECM-Receptor	KEGG: hsa04512
20489	iPT	CD8T	COL4A4	CD44	0.00251975	0	COL4A4_CD44	COL4A4 - CD44	COLLAGEN	ECM-Receptor	KEGG: hsa04512
20490	M_TAL	CD8T	COL4A4	CD44	0.00905538	0	COL4A4_CD44	COL4A4 - CD44	COLLAGEN	ECM-Receptor	KEGG: hsa04512
20491	PEC	CD8T	COL4A4	CD44	0.00188772	0	COL4A4_CD44	COL4A4 - CD44	COLLAGEN	ECM-Receptor	KEGG: hsa04512
20492	PT_S2	CD8T	COL4A4	CD44	0.00125471	0	COL4A4_CD44	COL4A4 - CD44	COLLAGEN	ECM-Receptor	KEGG: hsa04512
20493	CNT	CD8T	COL4A4	CD44	0.00277636	0	COL4A4_CD44	COL4A4 - CD44	COLLAGEN	ECM-Receptor	KEGG: hsa04512
20494	Fibroblast_2	CD8T	COL4A4	CD44	0.00426873	0	COL4A4_CD44	COL4A4 - CD44	COLLAGEN	ECM-Receptor	KEGG: hsa04512
20495	Ascending_Thin_LOH	CD8T	COL4A4	CD44	0.00291347	0	COL4A4_CD44	COL4A4 - CD44	COLLAGEN	ECM-Receptor	KEGG: hsa04512
20496	DCT2	CD8T	COL4A4	CD44	0.00393019	0	COL4A4_CD44	COL4A4 - CD44	COLLAGEN	ECM-Receptor	KEGG: hsa04512
20497	DTL	CD8T	COL4A4	CD44	0.00491608	0	COL4A4_CD44	COL4A4 - CD44	COLLAGEN	ECM-Receptor	KEGG: hsa04512
20498	Podo	CD8T	COL4A4	CD44	0.020792	0	COL4A4_CD44	COL4A4 - CD44	COLLAGEN	ECM-Receptor	KEGG: hsa04512
20499	Plasma_Cells	CD8T	COL4A4	CD44	0.00235002	0	COL4A4_CD44	COL4A4 - CD44	COLLAGEN	ECM-Receptor	KEGG: hsa04512
20500	PT_S3	Fibroblast_2	COL4A4	CD44	0.00141733	0	COL4A4_CD44	COL4A4 - CD44	COLLAGEN	ECM-Receptor	KEGG: hsa04512
20501	PT_S1	Fibroblast_2	COL4A4	CD44	0.000776566	0	COL4A4_CD44	COL4A4 - CD44	COLLAGEN	ECM-Receptor	KEGG: hsa04512
20502	Macula_Densa	Fibroblast_2	COL4A4	CD44	0.00779057	0	COL4A4_CD44	COL4A4 - CD44	COLLAGEN	ECM-Receptor	KEGG: hsa04512
20503	Fibroblast_1	Fibroblast_2	COL4A4	CD44	0.00767165	0	COL4A4_CD44	COL4A4 - CD44	COLLAGEN	ECM-Receptor	KEGG: hsa04512
20504	DCT1	Fibroblast_2	COL4A4	CD44	0.00688583	0	COL4A4_CD44	COL4A4 - CD44	COLLAGEN	ECM-Receptor	KEGG: hsa04512
20505	IC_A	Fibroblast_2	COL4A4	CD44	0.00244369	0	COL4A4_CD44	COL4A4 - CD44	COLLAGEN	ECM-Receptor	KEGG: hsa04512
20506	IC_B	Fibroblast_2	COL4A4	CD44	0.00274771	0	COL4A4_CD44	COL4A4 - CD44	COLLAGEN	ECM-Receptor	KEGG: hsa04512
20507	C_TAL	Fibroblast_2	COL4A4	CD44	0.00524873	0	COL4A4_CD44	COL4A4 - CD44	COLLAGEN	ECM-Receptor	KEGG: hsa04512
20508	iPT	Fibroblast_2	COL4A4	CD44	0.00161674	0	COL4A4_CD44	COL4A4 - CD44	COLLAGEN	ECM-Receptor	KEGG: hsa04512
20509	M_TAL	Fibroblast_2	COL4A4	CD44	0.00582383	0	COL4A4_CD44	COL4A4 - CD44	COLLAGEN	ECM-Receptor	KEGG: hsa04512
20510	PEC	Fibroblast_2	COL4A4	CD44	0.00121093	0	COL4A4_CD44	COL4A4 - CD44	COLLAGEN	ECM-Receptor	KEGG: hsa04512
20511	PT_S2	Fibroblast_2	COL4A4	CD44	0.000804685	0	COL4A4_CD44	COL4A4 - CD44	COLLAGEN	ECM-Receptor	KEGG: hsa04512
20512	CNT	Fibroblast_2	COL4A4	CD44	0.00178155	0	COL4A4_CD44	COL4A4 - CD44	COLLAGEN	ECM-Receptor	KEGG: hsa04512
20513	Fibroblast_2	Fibroblast_2	COL4A4	CD44	0.00274065	0	COL4A4_CD44	COL4A4 - CD44	COLLAGEN	ECM-Receptor	KEGG: hsa04512
20514	Ascending_Thin_LOH	Fibroblast_2	COL4A4	CD44	0.00186962	0	COL4A4_CD44	COL4A4 - CD44	COLLAGEN	ECM-Receptor	KEGG: hsa04512
20515	DCT2	Fibroblast_2	COL4A4	CD44	0.00252299	0	COL4A4_CD44	COL4A4 - CD44	COLLAGEN	ECM-Receptor	KEGG: hsa04512
20516	DTL	Fibroblast_2	COL4A4	CD44	0.003157	0	COL4A4_CD44	COL4A4 - CD44	COLLAGEN	ECM-Receptor	KEGG: hsa04512
20517	Podo	Fibroblast_2	COL4A4	CD44	0.0134288	0	COL4A4_CD44	COL4A4 - CD44	COLLAGEN	ECM-Receptor	KEGG: hsa04512
20518	Plasma_Cells	Fibroblast_2	COL4A4	CD44	0.00150774	0	COL4A4_CD44	COL4A4 - CD44	COLLAGEN	ECM-Receptor	KEGG: hsa04512
20519	PT_S3	B_intermediate	COL4A4	CD44	0.00283992	0	COL4A4_CD44	COL4A4 - CD44	COLLAGEN	ECM-Receptor	KEGG: hsa04512
20520	PT_S1	B_intermediate	COL4A4	CD44	0.00155701	0	COL4A4_CD44	COL4A4 - CD44	COLLAGEN	ECM-Receptor	KEGG: hsa04512
20521	Macula_Densa	B_intermediate	COL4A4	CD44	0.0155107	0	COL4A4_CD44	COL4A4 - CD44	COLLAGEN	ECM-Receptor	KEGG: hsa04512
20522	Fibroblast_1	B_intermediate	COL4A4	CD44	0.0152757	0	COL4A4_CD44	COL4A4 - CD44	COLLAGEN	ECM-Receptor	KEGG: hsa04512
20523	DCT1	B_intermediate	COL4A4	CD44	0.0137218	0	COL4A4_CD44	COL4A4 - CD44	COLLAGEN	ECM-Receptor	KEGG: hsa04512
20524	IC_A	B_intermediate	COL4A4	CD44	0.0048914	0	COL4A4_CD44	COL4A4 - CD44	COLLAGEN	ECM-Receptor	KEGG: hsa04512
20525	IC_B	B_intermediate	COL4A4	CD44	0.00549826	0	COL4A4_CD44	COL4A4 - CD44	COLLAGEN	ECM-Receptor	KEGG: hsa04512
20526	C_TAL	B_intermediate	COL4A4	CD44	0.0104766	0	COL4A4_CD44	COL4A4 - CD44	COLLAGEN	ECM-Receptor	KEGG: hsa04512
20527	iPT	B_intermediate	COL4A4	CD44	0.00323882	0	COL4A4_CD44	COL4A4 - CD44	COLLAGEN	ECM-Receptor	KEGG: hsa04512
20528	M_TAL	B_intermediate	COL4A4	CD44	0.0116178	0	COL4A4_CD44	COL4A4 - CD44	COLLAGEN	ECM-Receptor	KEGG: hsa04512
20529	PEC	B_intermediate	COL4A4	CD44	0.00242686	0	COL4A4_CD44	COL4A4 - CD44	COLLAGEN	ECM-Receptor	KEGG: hsa04512
20530	PT_S2	B_intermediate	COL4A4	CD44	0.00161335	0	COL4A4_CD44	COL4A4 - CD44	COLLAGEN	ECM-Receptor	KEGG: hsa04512
20531	CNT	B_intermediate	COL4A4	CD44	0.00356839	0	COL4A4_CD44	COL4A4 - CD44	COLLAGEN	ECM-Receptor	KEGG: hsa04512
20532	Fibroblast_2	B_intermediate	COL4A4	CD44	0.00548416	0	COL4A4_CD44	COL4A4 - CD44	COLLAGEN	ECM-Receptor	KEGG: hsa04512
20533	Ascending_Thin_LOH	B_intermediate	COL4A4	CD44	0.00374448	0	COL4A4_CD44	COL4A4 - CD44	COLLAGEN	ECM-Receptor	KEGG: hsa04512
20534	DCT2	B_intermediate	COL4A4	CD44	0.00504972	0	COL4A4_CD44	COL4A4 - CD44	COLLAGEN	ECM-Receptor	KEGG: hsa04512
20535	DTL	B_intermediate	COL4A4	CD44	0.00631466	0	COL4A4_CD44	COL4A4 - CD44	COLLAGEN	ECM-Receptor	KEGG: hsa04512
20536	Podo	B_intermediate	COL4A4	CD44	0.0265864	0	COL4A4_CD44	COL4A4 - CD44	COLLAGEN	ECM-Receptor	KEGG: hsa04512
20537	Plasma_Cells	B_intermediate	COL4A4	CD44	0.00302079	0	COL4A4_CD44	COL4A4 - CD44	COLLAGEN	ECM-Receptor	KEGG: hsa04512
20538	PT_S3	Ascending_Thin_LOH	COL4A4	CD44	0.00232762	0	COL4A4_CD44	COL4A4 - CD44	COLLAGEN	ECM-Receptor	KEGG: hsa04512
20539	PT_S1	Ascending_Thin_LOH	COL4A4	CD44	0.00127584	0	COL4A4_CD44	COL4A4 - CD44	COLLAGEN	ECM-Receptor	KEGG: hsa04512
20540	Macula_Densa	Ascending_Thin_LOH	COL4A4	CD44	0.0127419	0	COL4A4_CD44	COL4A4 - CD44	COLLAGEN	ECM-Receptor	KEGG: hsa04512
20541	Fibroblast_1	Ascending_Thin_LOH	COL4A4	CD44	0.0125483	0	COL4A4_CD44	COL4A4 - CD44	COLLAGEN	ECM-Receptor	KEGG: hsa04512
20542	DCT1	Ascending_Thin_LOH	COL4A4	CD44	0.0112686	0	COL4A4_CD44	COL4A4 - CD44	COLLAGEN	ECM-Receptor	KEGG: hsa04512
20543	IC_A	Ascending_Thin_LOH	COL4A4	CD44	0.00401052	0	COL4A4_CD44	COL4A4 - CD44	COLLAGEN	ECM-Receptor	KEGG: hsa04512
20544	IC_B	Ascending_Thin_LOH	COL4A4	CD44	0.00450858	0	COL4A4_CD44	COL4A4 - CD44	COLLAGEN	ECM-Receptor	KEGG: hsa04512
20545	C_TAL	Ascending_Thin_LOH	COL4A4	CD44	0.00859855	0	COL4A4_CD44	COL4A4 - CD44	COLLAGEN	ECM-Receptor	KEGG: hsa04512
20546	iPT	Ascending_Thin_LOH	COL4A4	CD44	0.00265475	0	COL4A4_CD44	COL4A4 - CD44	COLLAGEN	ECM-Receptor	KEGG: hsa04512
20547	M_TAL	Ascending_Thin_LOH	COL4A4	CD44	0.00953718	0	COL4A4_CD44	COL4A4 - CD44	COLLAGEN	ECM-Receptor	KEGG: hsa04512
20548	PEC	Ascending_Thin_LOH	COL4A4	CD44	0.00198893	0	COL4A4_CD44	COL4A4 - CD44	COLLAGEN	ECM-Receptor	KEGG: hsa04512
20549	PT_S2	Ascending_Thin_LOH	COL4A4	CD44	0.00132202	0	COL4A4_CD44	COL4A4 - CD44	COLLAGEN	ECM-Receptor	KEGG: hsa04512
20550	CNT	Ascending_Thin_LOH	COL4A4	CD44	0.00292507	0	COL4A4_CD44	COL4A4 - CD44	COLLAGEN	ECM-Receptor	KEGG: hsa04512
20551	Fibroblast_2	Ascending_Thin_LOH	COL4A4	CD44	0.00449701	0	COL4A4_CD44	COL4A4 - CD44	COLLAGEN	ECM-Receptor	KEGG: hsa04512
20552	Ascending_Thin_LOH	Ascending_Thin_LOH	COL4A4	CD44	0.0030695	0	COL4A4_CD44	COL4A4 - CD44	COLLAGEN	ECM-Receptor	KEGG: hsa04512
20553	DCT2	Ascending_Thin_LOH	COL4A4	CD44	0.00414045	0	COL4A4_CD44	COL4A4 - CD44	COLLAGEN	ECM-Receptor	KEGG: hsa04512
20554	DTL	Ascending_Thin_LOH	COL4A4	CD44	0.0051788	0	COL4A4_CD44	COL4A4 - CD44	COLLAGEN	ECM-Receptor	KEGG: hsa04512
20555	Podo	Ascending_Thin_LOH	COL4A4	CD44	0.0218844	0	COL4A4_CD44	COL4A4 - CD44	COLLAGEN	ECM-Receptor	KEGG: hsa04512
20556	Plasma_Cells	Ascending_Thin_LOH	COL4A4	CD44	0.00247595	0	COL4A4_CD44	COL4A4 - CD44	COLLAGEN	ECM-Receptor	KEGG: hsa04512
20557	PT_S3	B_memory	COL4A4	CD44	0.00367656	0	COL4A4_CD44	COL4A4 - CD44	COLLAGEN	ECM-Receptor	KEGG: hsa04512
20558	PT_S1	B_memory	COL4A4	CD44	0.00201647	0	COL4A4_CD44	COL4A4 - CD44	COLLAGEN	ECM-Receptor	KEGG: hsa04512
20559	Macula_Densa	B_memory	COL4A4	CD44	0.0200052	0	COL4A4_CD44	COL4A4 - CD44	COLLAGEN	ECM-Receptor	KEGG: hsa04512
20560	Fibroblast_1	B_memory	COL4A4	CD44	0.0197035	0	COL4A4_CD44	COL4A4 - CD44	COLLAGEN	ECM-Receptor	KEGG: hsa04512
20561	DCT1	B_memory	COL4A4	CD44	0.0177072	0	COL4A4_CD44	COL4A4 - CD44	COLLAGEN	ECM-Receptor	KEGG: hsa04512
20562	IC_A	B_memory	COL4A4	CD44	0.00632856	0	COL4A4_CD44	COL4A4 - CD44	COLLAGEN	ECM-Receptor	KEGG: hsa04512
20563	IC_B	B_memory	COL4A4	CD44	0.00711245	0	COL4A4_CD44	COL4A4 - CD44	COLLAGEN	ECM-Receptor	KEGG: hsa04512
20564	C_TAL	B_memory	COL4A4	CD44	0.0135324	0	COL4A4_CD44	COL4A4 - CD44	COLLAGEN	ECM-Receptor	KEGG: hsa04512
20565	iPT	B_memory	COL4A4	CD44	0.00419247	0	COL4A4_CD44	COL4A4 - CD44	COLLAGEN	ECM-Receptor	KEGG: hsa04512
20566	M_TAL	B_memory	COL4A4	CD44	0.0150015	0	COL4A4_CD44	COL4A4 - CD44	COLLAGEN	ECM-Receptor	KEGG: hsa04512
20567	PEC	B_memory	COL4A4	CD44	0.00314219	0	COL4A4_CD44	COL4A4 - CD44	COLLAGEN	ECM-Receptor	KEGG: hsa04512
20568	PT_S2	B_memory	COL4A4	CD44	0.00208939	0	COL4A4_CD44	COL4A4 - CD44	COLLAGEN	ECM-Receptor	KEGG: hsa04512
20569	CNT	B_memory	COL4A4	CD44	0.00461864	0	COL4A4_CD44	COL4A4 - CD44	COLLAGEN	ECM-Receptor	KEGG: hsa04512
20570	Fibroblast_2	B_memory	COL4A4	CD44	0.00709424	0	COL4A4_CD44	COL4A4 - CD44	COLLAGEN	ECM-Receptor	KEGG: hsa04512
20571	Ascending_Thin_LOH	B_memory	COL4A4	CD44	0.00484629	0	COL4A4_CD44	COL4A4 - CD44	COLLAGEN	ECM-Receptor	KEGG: hsa04512
20572	DCT2	B_memory	COL4A4	CD44	0.00653309	0	COL4A4_CD44	COL4A4 - CD44	COLLAGEN	ECM-Receptor	KEGG: hsa04512
20573	DTL	B_memory	COL4A4	CD44	0.00816656	0	COL4A4_CD44	COL4A4 - CD44	COLLAGEN	ECM-Receptor	KEGG: hsa04512
20574	Podo	B_memory	COL4A4	CD44	0.0341789	0	COL4A4_CD44	COL4A4 - CD44	COLLAGEN	ECM-Receptor	KEGG: hsa04512
20575	Plasma_Cells	B_memory	COL4A4	CD44	0.0039105	0	COL4A4_CD44	COL4A4 - CD44	COLLAGEN	ECM-Receptor	KEGG: hsa04512
20576	PT_S3	Plasma_Cells	COL4A4	CD44	0.0089962	0	COL4A4_CD44	COL4A4 - CD44	COLLAGEN	ECM-Receptor	KEGG: hsa04512
20577	PT_S1	Plasma_Cells	COL4A4	CD44	0.00494604	0	COL4A4_CD44	COL4A4 - CD44	COLLAGEN	ECM-Receptor	KEGG: hsa04512
20578	Macula_Densa	Plasma_Cells	COL4A4	CD44	0.0478169	0	COL4A4_CD44	COL4A4 - CD44	COLLAGEN	ECM-Receptor	KEGG: hsa04512
20579	Fibroblast_1	Plasma_Cells	COL4A4	CD44	0.0471161	0	COL4A4_CD44	COL4A4 - CD44	COLLAGEN	ECM-Receptor	KEGG: hsa04512
20580	DCT1	Plasma_Cells	COL4A4	CD44	0.0424628	0	COL4A4_CD44	COL4A4 - CD44	COLLAGEN	ECM-Receptor	KEGG: hsa04512
20581	IC_A	Plasma_Cells	COL4A4	CD44	0.015426	0	COL4A4_CD44	COL4A4 - CD44	COLLAGEN	ECM-Receptor	KEGG: hsa04512
20582	IC_B	Plasma_Cells	COL4A4	CD44	0.0173171	0	COL4A4_CD44	COL4A4 - CD44	COLLAGEN	ECM-Receptor	KEGG: hsa04512
20583	C_TAL	Plasma_Cells	COL4A4	CD44	0.0326453	0	COL4A4_CD44	COL4A4 - CD44	COLLAGEN	ECM-Receptor	KEGG: hsa04512
20584	iPT	Plasma_Cells	COL4A4	CD44	0.0102509	0	COL4A4_CD44	COL4A4 - CD44	COLLAGEN	ECM-Receptor	KEGG: hsa04512
20585	M_TAL	Plasma_Cells	COL4A4	CD44	0.0361133	0	COL4A4_CD44	COL4A4 - CD44	COLLAGEN	ECM-Receptor	KEGG: hsa04512
20586	PEC	Plasma_Cells	COL4A4	CD44	0.00769463	0	COL4A4_CD44	COL4A4 - CD44	COLLAGEN	ECM-Receptor	KEGG: hsa04512
20587	PT_S2	Plasma_Cells	COL4A4	CD44	0.00512437	0	COL4A4_CD44	COL4A4 - CD44	COLLAGEN	ECM-Receptor	KEGG: hsa04512
20588	CNT	Plasma_Cells	COL4A4	CD44	0.0112859	0	COL4A4_CD44	COL4A4 - CD44	COLLAGEN	ECM-Receptor	KEGG: hsa04512
20589	Fibroblast_2	Plasma_Cells	COL4A4	CD44	0.0172732	0	COL4A4_CD44	COL4A4 - CD44	COLLAGEN	ECM-Receptor	KEGG: hsa04512
20590	Ascending_Thin_LOH	Plasma_Cells	COL4A4	CD44	0.0118383	0	COL4A4_CD44	COL4A4 - CD44	COLLAGEN	ECM-Receptor	KEGG: hsa04512
20591	DCT2	Plasma_Cells	COL4A4	CD44	0.0159198	0	COL4A4_CD44	COL4A4 - CD44	COLLAGEN	ECM-Receptor	KEGG: hsa04512
20592	DTL	Plasma_Cells	COL4A4	CD44	0.0198534	0	COL4A4_CD44	COL4A4 - CD44	COLLAGEN	ECM-Receptor	KEGG: hsa04512
20593	Podo	Plasma_Cells	COL4A4	CD44	0.0800852	0	COL4A4_CD44	COL4A4 - CD44	COLLAGEN	ECM-Receptor	KEGG: hsa04512
20594	Plasma_Cells	Plasma_Cells	COL4A4	CD44	0.00956539	0	COL4A4_CD44	COL4A4 - CD44	COLLAGEN	ECM-Receptor	KEGG: hsa04512
20595	PT_S3	CD16_Mono	COL4A4	CD44	0.00302087	0	COL4A4_CD44	COL4A4 - CD44	COLLAGEN	ECM-Receptor	KEGG: hsa04512
20596	PT_S1	CD16_Mono	COL4A4	CD44	0.00165636	0	COL4A4_CD44	COL4A4 - CD44	COLLAGEN	ECM-Receptor	KEGG: hsa04512
20597	Macula_Densa	CD16_Mono	COL4A4	CD44	0.0164856	0	COL4A4_CD44	COL4A4 - CD44	COLLAGEN	ECM-Receptor	KEGG: hsa04512
20598	Fibroblast_1	CD16_Mono	COL4A4	CD44	0.0162361	0	COL4A4_CD44	COL4A4 - CD44	COLLAGEN	ECM-Receptor	KEGG: hsa04512
20599	DCT1	CD16_Mono	COL4A4	CD44	0.0145859	0	COL4A4_CD44	COL4A4 - CD44	COLLAGEN	ECM-Receptor	KEGG: hsa04512
20600	IC_A	CD16_Mono	COL4A4	CD44	0.00520238	0	COL4A4_CD44	COL4A4 - CD44	COLLAGEN	ECM-Receptor	KEGG: hsa04512
20601	IC_B	CD16_Mono	COL4A4	CD44	0.0058476	0	COL4A4_CD44	COL4A4 - CD44	COLLAGEN	ECM-Receptor	KEGG: hsa04512
20602	C_TAL	CD16_Mono	COL4A4	CD44	0.0111387	0	COL4A4_CD44	COL4A4 - CD44	COLLAGEN	ECM-Receptor	KEGG: hsa04512
20603	iPT	CD16_Mono	COL4A4	CD44	0.00344509	0	COL4A4_CD44	COL4A4 - CD44	COLLAGEN	ECM-Receptor	KEGG: hsa04512
20604	M_TAL	CD16_Mono	COL4A4	CD44	0.0123511	0	COL4A4_CD44	COL4A4 - CD44	COLLAGEN	ECM-Receptor	KEGG: hsa04512
20605	PEC	CD16_Mono	COL4A4	CD44	0.00258156	0	COL4A4_CD44	COL4A4 - CD44	COLLAGEN	ECM-Receptor	KEGG: hsa04512
20606	PT_S2	CD16_Mono	COL4A4	CD44	0.00171628	0	COL4A4_CD44	COL4A4 - CD44	COLLAGEN	ECM-Receptor	KEGG: hsa04512
20607	CNT	CD16_Mono	COL4A4	CD44	0.00379558	0	COL4A4_CD44	COL4A4 - CD44	COLLAGEN	ECM-Receptor	KEGG: hsa04512
20608	Fibroblast_2	CD16_Mono	COL4A4	CD44	0.00583261	0	COL4A4_CD44	COL4A4 - CD44	COLLAGEN	ECM-Receptor	KEGG: hsa04512
20609	Ascending_Thin_LOH	CD16_Mono	COL4A4	CD44	0.00398283	0	COL4A4_CD44	COL4A4 - CD44	COLLAGEN	ECM-Receptor	KEGG: hsa04512
20610	DCT2	CD16_Mono	COL4A4	CD44	0.00537072	0	COL4A4_CD44	COL4A4 - CD44	COLLAGEN	ECM-Receptor	KEGG: hsa04512
20611	DTL	CD16_Mono	COL4A4	CD44	0.00671552	0	COL4A4_CD44	COL4A4 - CD44	COLLAGEN	ECM-Receptor	KEGG: hsa04512
20612	Podo	CD16_Mono	COL4A4	CD44	0.0282376	0	COL4A4_CD44	COL4A4 - CD44	COLLAGEN	ECM-Receptor	KEGG: hsa04512
20613	Plasma_Cells	CD16_Mono	COL4A4	CD44	0.00321323	0	COL4A4_CD44	COL4A4 - CD44	COLLAGEN	ECM-Receptor	KEGG: hsa04512
20614	PT_S3	CD14_Mono	COL4A4	CD44	0.00344262	0	COL4A4_CD44	COL4A4 - CD44	COLLAGEN	ECM-Receptor	KEGG: hsa04512
20615	PT_S1	CD14_Mono	COL4A4	CD44	0.00188796	0	COL4A4_CD44	COL4A4 - CD44	COLLAGEN	ECM-Receptor	KEGG: hsa04512
20616	Macula_Densa	CD14_Mono	COL4A4	CD44	0.0187518	0	COL4A4_CD44	COL4A4 - CD44	COLLAGEN	ECM-Receptor	KEGG: hsa04512
20617	Fibroblast_1	CD14_Mono	COL4A4	CD44	0.0184687	0	COL4A4_CD44	COL4A4 - CD44	COLLAGEN	ECM-Receptor	KEGG: hsa04512
20618	DCT1	CD14_Mono	COL4A4	CD44	0.0165954	0	COL4A4_CD44	COL4A4 - CD44	COLLAGEN	ECM-Receptor	KEGG: hsa04512
20619	IC_A	CD14_Mono	COL4A4	CD44	0.00592688	0	COL4A4_CD44	COL4A4 - CD44	COLLAGEN	ECM-Receptor	KEGG: hsa04512
20620	IC_B	CD14_Mono	COL4A4	CD44	0.00666135	0	COL4A4_CD44	COL4A4 - CD44	COLLAGEN	ECM-Receptor	KEGG: hsa04512
20621	C_TAL	CD14_Mono	COL4A4	CD44	0.0126793	0	COL4A4_CD44	COL4A4 - CD44	COLLAGEN	ECM-Receptor	KEGG: hsa04512
20622	iPT	CD14_Mono	COL4A4	CD44	0.00392583	0	COL4A4_CD44	COL4A4 - CD44	COLLAGEN	ECM-Receptor	KEGG: hsa04512
20623	M_TAL	CD14_Mono	COL4A4	CD44	0.0140571	0	COL4A4_CD44	COL4A4 - CD44	COLLAGEN	ECM-Receptor	KEGG: hsa04512
20624	PEC	CD14_Mono	COL4A4	CD44	0.00294216	0	COL4A4_CD44	COL4A4 - CD44	COLLAGEN	ECM-Receptor	KEGG: hsa04512
20625	PT_S2	CD14_Mono	COL4A4	CD44	0.00195625	0	COL4A4_CD44	COL4A4 - CD44	COLLAGEN	ECM-Receptor	KEGG: hsa04512
20626	CNT	CD14_Mono	COL4A4	CD44	0.00432502	0	COL4A4_CD44	COL4A4 - CD44	COLLAGEN	ECM-Receptor	KEGG: hsa04512
20627	Fibroblast_2	CD14_Mono	COL4A4	CD44	0.00664429	0	COL4A4_CD44	COL4A4 - CD44	COLLAGEN	ECM-Receptor	KEGG: hsa04512
20628	Ascending_Thin_LOH	CD14_Mono	COL4A4	CD44	0.00453827	0	COL4A4_CD44	COL4A4 - CD44	COLLAGEN	ECM-Receptor	KEGG: hsa04512
20629	DCT2	CD14_Mono	COL4A4	CD44	0.00611851	0	COL4A4_CD44	COL4A4 - CD44	COLLAGEN	ECM-Receptor	KEGG: hsa04512
20630	DTL	CD14_Mono	COL4A4	CD44	0.00764912	0	COL4A4_CD44	COL4A4 - CD44	COLLAGEN	ECM-Receptor	KEGG: hsa04512
20631	Podo	CD14_Mono	COL4A4	CD44	0.0320666	0	COL4A4_CD44	COL4A4 - CD44	COLLAGEN	ECM-Receptor	KEGG: hsa04512
20632	Plasma_Cells	CD14_Mono	COL4A4	CD44	0.00366174	0	COL4A4_CD44	COL4A4 - CD44	COLLAGEN	ECM-Receptor	KEGG: hsa04512
20633	PT_S3	Neutrophil	COL4A4	CD44	0.00411497	0	COL4A4_CD44	COL4A4 - CD44	COLLAGEN	ECM-Receptor	KEGG: hsa04512
20634	PT_S1	Neutrophil	COL4A4	CD44	0.00225738	0	COL4A4_CD44	COL4A4 - CD44	COLLAGEN	ECM-Receptor	KEGG: hsa04512
20635	Macula_Densa	Neutrophil	COL4A4	CD44	0.0223471	0	COL4A4_CD44	COL4A4 - CD44	COLLAGEN	ECM-Receptor	KEGG: hsa04512
20636	Fibroblast_1	Neutrophil	COL4A4	CD44	0.0220109	0	COL4A4_CD44	COL4A4 - CD44	COLLAGEN	ECM-Receptor	KEGG: hsa04512
20637	DCT1	Neutrophil	COL4A4	CD44	0.0197855	0	COL4A4_CD44	COL4A4 - CD44	COLLAGEN	ECM-Receptor	KEGG: hsa04512
20638	IC_A	Neutrophil	COL4A4	CD44	0.00708097	0	COL4A4_CD44	COL4A4 - CD44	COLLAGEN	ECM-Receptor	KEGG: hsa04512
20639	IC_B	Neutrophil	COL4A4	CD44	0.00795731	0	COL4A4_CD44	COL4A4 - CD44	COLLAGEN	ECM-Receptor	KEGG: hsa04512
20640	C_TAL	Neutrophil	COL4A4	CD44	0.0151283	0	COL4A4_CD44	COL4A4 - CD44	COLLAGEN	ECM-Receptor	KEGG: hsa04512
20641	iPT	Neutrophil	COL4A4	CD44	0.00469212	0	COL4A4_CD44	COL4A4 - CD44	COLLAGEN	ECM-Receptor	KEGG: hsa04512
20642	M_TAL	Neutrophil	COL4A4	CD44	0.0167676	0	COL4A4_CD44	COL4A4 - CD44	COLLAGEN	ECM-Receptor	KEGG: hsa04512
20643	PEC	Neutrophil	COL4A4	CD44	0.00351712	0	COL4A4_CD44	COL4A4 - CD44	COLLAGEN	ECM-Receptor	KEGG: hsa04512
20644	PT_S2	Neutrophil	COL4A4	CD44	0.00233899	0	COL4A4_CD44	COL4A4 - CD44	COLLAGEN	ECM-Receptor	KEGG: hsa04512
20645	CNT	Neutrophil	COL4A4	CD44	0.00516881	0	COL4A4_CD44	COL4A4 - CD44	COLLAGEN	ECM-Receptor	KEGG: hsa04512
20646	Fibroblast_2	Neutrophil	COL4A4	CD44	0.00793696	0	COL4A4_CD44	COL4A4 - CD44	COLLAGEN	ECM-Receptor	KEGG: hsa04512
20647	Ascending_Thin_LOH	Neutrophil	COL4A4	CD44	0.00542344	0	COL4A4_CD44	COL4A4 - CD44	COLLAGEN	ECM-Receptor	KEGG: hsa04512
20648	DCT2	Neutrophil	COL4A4	CD44	0.00730964	0	COL4A4_CD44	COL4A4 - CD44	COLLAGEN	ECM-Receptor	KEGG: hsa04512
20649	DTL	Neutrophil	COL4A4	CD44	0.00913549	0	COL4A4_CD44	COL4A4 - CD44	COLLAGEN	ECM-Receptor	KEGG: hsa04512
20650	Podo	Neutrophil	COL4A4	CD44	0.0381155	0	COL4A4_CD44	COL4A4 - CD44	COLLAGEN	ECM-Receptor	KEGG: hsa04512
20651	Plasma_Cells	Neutrophil	COL4A4	CD44	0.00437669	0	COL4A4_CD44	COL4A4 - CD44	COLLAGEN	ECM-Receptor	KEGG: hsa04512
20652	PT_S3	pDC	COL4A4	CD44	0.00134355	0	COL4A4_CD44	COL4A4 - CD44	COLLAGEN	ECM-Receptor	KEGG: hsa04512
20653	PT_S1	pDC	COL4A4	CD44	0.000736117	0	COL4A4_CD44	COL4A4 - CD44	COLLAGEN	ECM-Receptor	KEGG: hsa04512
20654	Macula_Densa	pDC	COL4A4	CD44	0.00738748	0	COL4A4_CD44	COL4A4 - CD44	COLLAGEN	ECM-Receptor	KEGG: hsa04512
20655	Fibroblast_1	pDC	COL4A4	CD44	0.00727467	0	COL4A4_CD44	COL4A4 - CD44	COLLAGEN	ECM-Receptor	KEGG: hsa04512
20656	DCT1	pDC	COL4A4	CD44	0.00652924	0	COL4A4_CD44	COL4A4 - CD44	COLLAGEN	ECM-Receptor	KEGG: hsa04512
20657	IC_A	pDC	COL4A4	CD44	0.00231661	0	COL4A4_CD44	COL4A4 - CD44	COLLAGEN	ECM-Receptor	KEGG: hsa04512
20658	IC_B	pDC	COL4A4	CD44	0.00260486	0	COL4A4_CD44	COL4A4 - CD44	COLLAGEN	ECM-Receptor	KEGG: hsa04512
20659	C_TAL	pDC	COL4A4	CD44	0.0049765	0	COL4A4_CD44	COL4A4 - CD44	COLLAGEN	ECM-Receptor	KEGG: hsa04512
20660	iPT	pDC	COL4A4	CD44	0.00153259	0	COL4A4_CD44	COL4A4 - CD44	COLLAGEN	ECM-Receptor	KEGG: hsa04512
20661	M_TAL	pDC	COL4A4	CD44	0.00552194	0	COL4A4_CD44	COL4A4 - CD44	COLLAGEN	ECM-Receptor	KEGG: hsa04512
20662	PEC	pDC	COL4A4	CD44	0.00114789	0	COL4A4_CD44	COL4A4 - CD44	COLLAGEN	ECM-Receptor	KEGG: hsa04512
20663	PT_S2	pDC	COL4A4	CD44	0.000762773	0	COL4A4_CD44	COL4A4 - CD44	COLLAGEN	ECM-Receptor	KEGG: hsa04512
20664	CNT	pDC	COL4A4	CD44	0.00168884	0	COL4A4_CD44	COL4A4 - CD44	COLLAGEN	ECM-Receptor	KEGG: hsa04512
20665	Fibroblast_2	pDC	COL4A4	CD44	0.00259816	0	COL4A4_CD44	COL4A4 - CD44	COLLAGEN	ECM-Receptor	KEGG: hsa04512
20666	Ascending_Thin_LOH	pDC	COL4A4	CD44	0.00177234	0	COL4A4_CD44	COL4A4 - CD44	COLLAGEN	ECM-Receptor	KEGG: hsa04512
20667	DCT2	pDC	COL4A4	CD44	0.00239179	0	COL4A4_CD44	COL4A4 - CD44	COLLAGEN	ECM-Receptor	KEGG: hsa04512
20668	DTL	pDC	COL4A4	CD44	0.00299293	0	COL4A4_CD44	COL4A4 - CD44	COLLAGEN	ECM-Receptor	KEGG: hsa04512
20669	Podo	pDC	COL4A4	CD44	0.0127377	0	COL4A4_CD44	COL4A4 - CD44	COLLAGEN	ECM-Receptor	KEGG: hsa04512
20670	Plasma_Cells	pDC	COL4A4	CD44	0.00142926	0	COL4A4_CD44	COL4A4 - CD44	COLLAGEN	ECM-Receptor	KEGG: hsa04512
20671	PT_S3	Baso/Mast	COL4A4	CD44	0.0114688	0	COL4A4_CD44	COL4A4 - CD44	COLLAGEN	ECM-Receptor	KEGG: hsa04512
20672	PT_S1	Baso/Mast	COL4A4	CD44	0.00631256	0	COL4A4_CD44	COL4A4 - CD44	COLLAGEN	ECM-Receptor	KEGG: hsa04512
20673	Macula_Densa	Baso/Mast	COL4A4	CD44	0.0603101	0	COL4A4_CD44	COL4A4 - CD44	COLLAGEN	ECM-Receptor	KEGG: hsa04512
20674	Fibroblast_1	Baso/Mast	COL4A4	CD44	0.0594376	0	COL4A4_CD44	COL4A4 - CD44	COLLAGEN	ECM-Receptor	KEGG: hsa04512
20675	DCT1	Baso/Mast	COL4A4	CD44	0.0536359	0	COL4A4_CD44	COL4A4 - CD44	COLLAGEN	ECM-Receptor	KEGG: hsa04512
20676	IC_A	Baso/Mast	COL4A4	CD44	0.0196308	0	COL4A4_CD44	COL4A4 - CD44	COLLAGEN	ECM-Receptor	KEGG: hsa04512
20677	IC_B	Baso/Mast	COL4A4	CD44	0.0220259	0	COL4A4_CD44	COL4A4 - CD44	COLLAGEN	ECM-Receptor	KEGG: hsa04512
20678	C_TAL	Baso/Mast	COL4A4	CD44	0.0413467	0	COL4A4_CD44	COL4A4 - CD44	COLLAGEN	ECM-Receptor	KEGG: hsa04512
20679	iPT	Baso/Mast	COL4A4	CD44	0.0130638	0	COL4A4_CD44	COL4A4 - CD44	COLLAGEN	ECM-Receptor	KEGG: hsa04512
20680	M_TAL	Baso/Mast	COL4A4	CD44	0.0456954	0	COL4A4_CD44	COL4A4 - CD44	COLLAGEN	ECM-Receptor	KEGG: hsa04512
20681	PEC	Baso/Mast	COL4A4	CD44	0.00981305	0	COL4A4_CD44	COL4A4 - CD44	COLLAGEN	ECM-Receptor	KEGG: hsa04512
20682	PT_S2	Baso/Mast	COL4A4	CD44	0.00653983	0	COL4A4_CD44	COL4A4 - CD44	COLLAGEN	ECM-Receptor	KEGG: hsa04512
20683	CNT	Baso/Mast	COL4A4	CD44	0.0143788	0	COL4A4_CD44	COL4A4 - CD44	COLLAGEN	ECM-Receptor	KEGG: hsa04512
20684	Fibroblast_2	Baso/Mast	COL4A4	CD44	0.0219704	0	COL4A4_CD44	COL4A4 - CD44	COLLAGEN	ECM-Receptor	KEGG: hsa04512
20685	Ascending_Thin_LOH	Baso/Mast	COL4A4	CD44	0.0150802	0	COL4A4_CD44	COL4A4 - CD44	COLLAGEN	ECM-Receptor	KEGG: hsa04512
20686	DCT2	Baso/Mast	COL4A4	CD44	0.0202565	0	COL4A4_CD44	COL4A4 - CD44	COLLAGEN	ECM-Receptor	KEGG: hsa04512
20687	DTL	Baso/Mast	COL4A4	CD44	0.0252341	0	COL4A4_CD44	COL4A4 - CD44	COLLAGEN	ECM-Receptor	KEGG: hsa04512
20688	Podo	Baso/Mast	COL4A4	CD44	0.100123	0	COL4A4_CD44	COL4A4 - CD44	COLLAGEN	ECM-Receptor	KEGG: hsa04512
20689	Plasma_Cells	Baso/Mast	COL4A4	CD44	0.0121925	0	COL4A4_CD44	COL4A4 - CD44	COLLAGEN	ECM-Receptor	KEGG: hsa04512
20690	Macula_Densa	Macula_Densa	COL4A5	CD44	0.000364557	0	COL4A5_CD44	COL4A5 - CD44	COLLAGEN	ECM-Receptor	KEGG: hsa04512
20691	DCT1	Macula_Densa	COL4A5	CD44	0.00498114	0	COL4A5_CD44	COL4A5 - CD44	COLLAGEN	ECM-Receptor	KEGG: hsa04512
20692	C_TAL	Macula_Densa	COL4A5	CD44	0.00153877	0	COL4A5_CD44	COL4A5 - CD44	COLLAGEN	ECM-Receptor	KEGG: hsa04512
20693	M_TAL	Macula_Densa	COL4A5	CD44	0.00178047	0	COL4A5_CD44	COL4A5 - CD44	COLLAGEN	ECM-Receptor	KEGG: hsa04512
20694	PEC	Macula_Densa	COL4A5	CD44	0.00126152	0	COL4A5_CD44	COL4A5 - CD44	COLLAGEN	ECM-Receptor	KEGG: hsa04512
20695	CNT	Macula_Densa	COL4A5	CD44	0.00233637	0	COL4A5_CD44	COL4A5 - CD44	COLLAGEN	ECM-Receptor	KEGG: hsa04512
20696	DCT2	Macula_Densa	COL4A5	CD44	0.00195014	0	COL4A5_CD44	COL4A5 - CD44	COLLAGEN	ECM-Receptor	KEGG: hsa04512
20697	DTL	Macula_Densa	COL4A5	CD44	0.000814757	0	COL4A5_CD44	COL4A5 - CD44	COLLAGEN	ECM-Receptor	KEGG: hsa04512
20698	Podo	Macula_Densa	COL4A5	CD44	0.00471977	0	COL4A5_CD44	COL4A5 - CD44	COLLAGEN	ECM-Receptor	KEGG: hsa04512
20699	PC	Macula_Densa	COL4A5	CD44	0.00436049	0	COL4A5_CD44	COL4A5 - CD44	COLLAGEN	ECM-Receptor	KEGG: hsa04512
20700	Macula_Densa	Fibroblast_1	COL4A5	CD44	0.000753629	0	COL4A5_CD44	COL4A5 - CD44	COLLAGEN	ECM-Receptor	KEGG: hsa04512
20701	DCT1	Fibroblast_1	COL4A5	CD44	0.0102467	0	COL4A5_CD44	COL4A5 - CD44	COLLAGEN	ECM-Receptor	KEGG: hsa04512
20702	C_TAL	Fibroblast_1	COL4A5	CD44	0.00317703	0	COL4A5_CD44	COL4A5 - CD44	COLLAGEN	ECM-Receptor	KEGG: hsa04512
20703	M_TAL	Fibroblast_1	COL4A5	CD44	0.0036751	0	COL4A5_CD44	COL4A5 - CD44	COLLAGEN	ECM-Receptor	KEGG: hsa04512
20704	PEC	Fibroblast_1	COL4A5	CD44	0.00260538	0	COL4A5_CD44	COL4A5 - CD44	COLLAGEN	ECM-Receptor	KEGG: hsa04512
20705	CNT	Fibroblast_1	COL4A5	CD44	0.00481969	0	COL4A5_CD44	COL4A5 - CD44	COLLAGEN	ECM-Receptor	KEGG: hsa04512
20706	DCT2	Fibroblast_1	COL4A5	CD44	0.00402461	0	COL4A5_CD44	COL4A5 - CD44	COLLAGEN	ECM-Receptor	KEGG: hsa04512
20707	DTL	Fibroblast_1	COL4A5	CD44	0.00168349	0	COL4A5_CD44	COL4A5 - CD44	COLLAGEN	ECM-Receptor	KEGG: hsa04512
20708	Podo	Fibroblast_1	COL4A5	CD44	0.00971176	0	COL4A5_CD44	COL4A5 - CD44	COLLAGEN	ECM-Receptor	KEGG: hsa04512
20709	PC	Fibroblast_1	COL4A5	CD44	0.00897591	0	COL4A5_CD44	COL4A5 - CD44	COLLAGEN	ECM-Receptor	KEGG: hsa04512
20710	Macula_Densa	cDC	COL4A5	CD44	0.000727391	0	COL4A5_CD44	COL4A5 - CD44	COLLAGEN	ECM-Receptor	KEGG: hsa04512
20711	DCT1	cDC	COL4A5	CD44	0.00989326	0	COL4A5_CD44	COL4A5 - CD44	COLLAGEN	ECM-Receptor	KEGG: hsa04512
20712	C_TAL	cDC	COL4A5	CD44	0.00306668	0	COL4A5_CD44	COL4A5 - CD44	COLLAGEN	ECM-Receptor	KEGG: hsa04512
20713	M_TAL	cDC	COL4A5	CD44	0.00354751	0	COL4A5_CD44	COL4A5 - CD44	COLLAGEN	ECM-Receptor	KEGG: hsa04512
20714	PEC	cDC	COL4A5	CD44	0.00251484	0	COL4A5_CD44	COL4A5 - CD44	COLLAGEN	ECM-Receptor	KEGG: hsa04512
20715	CNT	cDC	COL4A5	CD44	0.00465255	0	COL4A5_CD44	COL4A5 - CD44	COLLAGEN	ECM-Receptor	KEGG: hsa04512
20716	DCT2	cDC	COL4A5	CD44	0.00388493	0	COL4A5_CD44	COL4A5 - CD44	COLLAGEN	ECM-Receptor	KEGG: hsa04512
20717	DTL	cDC	COL4A5	CD44	0.00162493	0	COL4A5_CD44	COL4A5 - CD44	COLLAGEN	ECM-Receptor	KEGG: hsa04512
20718	Podo	cDC	COL4A5	CD44	0.00937657	0	COL4A5_CD44	COL4A5 - CD44	COLLAGEN	ECM-Receptor	KEGG: hsa04512
20719	PC	cDC	COL4A5	CD44	0.00866589	0	COL4A5_CD44	COL4A5 - CD44	COLLAGEN	ECM-Receptor	KEGG: hsa04512
20720	Macula_Densa	CD4T	COL4A5	CD44	0.000926413	0	COL4A5_CD44	COL4A5 - CD44	COLLAGEN	ECM-Receptor	KEGG: hsa04512
20721	DCT1	CD4T	COL4A5	CD44	0.0125686	0	COL4A5_CD44	COL4A5 - CD44	COLLAGEN	ECM-Receptor	KEGG: hsa04512
20722	C_TAL	CD4T	COL4A5	CD44	0.00390325	0	COL4A5_CD44	COL4A5 - CD44	COLLAGEN	ECM-Receptor	KEGG: hsa04512
20723	M_TAL	CD4T	COL4A5	CD44	0.00451466	0	COL4A5_CD44	COL4A5 - CD44	COLLAGEN	ECM-Receptor	KEGG: hsa04512
20724	PEC	CD4T	COL4A5	CD44	0.00320136	0	COL4A5_CD44	COL4A5 - CD44	COLLAGEN	ECM-Receptor	KEGG: hsa04512
20725	CNT	CD4T	COL4A5	CD44	0.00591918	0	COL4A5_CD44	COL4A5 - CD44	COLLAGEN	ECM-Receptor	KEGG: hsa04512
20726	DCT2	CD4T	COL4A5	CD44	0.00494361	0	COL4A5_CD44	COL4A5 - CD44	COLLAGEN	ECM-Receptor	KEGG: hsa04512
20727	DTL	CD4T	COL4A5	CD44	0.00206902	0	COL4A5_CD44	COL4A5 - CD44	COLLAGEN	ECM-Receptor	KEGG: hsa04512
20728	Podo	CD4T	COL4A5	CD44	0.0119139	0	COL4A5_CD44	COL4A5 - CD44	COLLAGEN	ECM-Receptor	KEGG: hsa04512
20729	PC	CD4T	COL4A5	CD44	0.011013	0	COL4A5_CD44	COL4A5 - CD44	COLLAGEN	ECM-Receptor	KEGG: hsa04512
20730	Macula_Densa	CD8T	COL4A5	CD44	0.000631443	0	COL4A5_CD44	COL4A5 - CD44	COLLAGEN	ECM-Receptor	KEGG: hsa04512
20731	DCT1	CD8T	COL4A5	CD44	0.00859867	0	COL4A5_CD44	COL4A5 - CD44	COLLAGEN	ECM-Receptor	KEGG: hsa04512
20732	C_TAL	CD8T	COL4A5	CD44	0.00266298	0	COL4A5_CD44	COL4A5 - CD44	COLLAGEN	ECM-Receptor	KEGG: hsa04512
20733	M_TAL	CD8T	COL4A5	CD44	0.00308072	0	COL4A5_CD44	COL4A5 - CD44	COLLAGEN	ECM-Receptor	KEGG: hsa04512
20734	PEC	CD8T	COL4A5	CD44	0.00218363	0	COL4A5_CD44	COL4A5 - CD44	COLLAGEN	ECM-Receptor	KEGG: hsa04512
20735	CNT	CD8T	COL4A5	CD44	0.00404094	0	COL4A5_CD44	COL4A5 - CD44	COLLAGEN	ECM-Receptor	KEGG: hsa04512
20736	DCT2	CD8T	COL4A5	CD44	0.00337389	0	COL4A5_CD44	COL4A5 - CD44	COLLAGEN	ECM-Receptor	KEGG: hsa04512
20737	DTL	CD8T	COL4A5	CD44	0.00141076	0	COL4A5_CD44	COL4A5 - CD44	COLLAGEN	ECM-Receptor	KEGG: hsa04512
20738	Podo	CD8T	COL4A5	CD44	0.00814904	0	COL4A5_CD44	COL4A5 - CD44	COLLAGEN	ECM-Receptor	KEGG: hsa04512
20739	PC	CD8T	COL4A5	CD44	0.00753069	0	COL4A5_CD44	COL4A5 - CD44	COLLAGEN	ECM-Receptor	KEGG: hsa04512
20740	Macula_Densa	Fibroblast_2	COL4A5	CD44	0.000404875	0	COL4A5_CD44	COL4A5 - CD44	COLLAGEN	ECM-Receptor	KEGG: hsa04512
20741	DCT1	Fibroblast_2	COL4A5	CD44	0.0055292	0	COL4A5_CD44	COL4A5 - CD44	COLLAGEN	ECM-Receptor	KEGG: hsa04512
20742	C_TAL	Fibroblast_2	COL4A5	CD44	0.00170872	0	COL4A5_CD44	COL4A5 - CD44	COLLAGEN	ECM-Receptor	KEGG: hsa04512
20743	M_TAL	Fibroblast_2	COL4A5	CD44	0.00197706	0	COL4A5_CD44	COL4A5 - CD44	COLLAGEN	ECM-Receptor	KEGG: hsa04512
20744	PEC	Fibroblast_2	COL4A5	CD44	0.0014009	0	COL4A5_CD44	COL4A5 - CD44	COLLAGEN	ECM-Receptor	KEGG: hsa04512
20745	CNT	Fibroblast_2	COL4A5	CD44	0.00259419	0	COL4A5_CD44	COL4A5 - CD44	COLLAGEN	ECM-Receptor	KEGG: hsa04512
20746	DCT2	Fibroblast_2	COL4A5	CD44	0.00216544	0	COL4A5_CD44	COL4A5 - CD44	COLLAGEN	ECM-Receptor	KEGG: hsa04512
20747	DTL	Fibroblast_2	COL4A5	CD44	0.000904819	0	COL4A5_CD44	COL4A5 - CD44	COLLAGEN	ECM-Receptor	KEGG: hsa04512
20748	Podo	Fibroblast_2	COL4A5	CD44	0.00523923	0	COL4A5_CD44	COL4A5 - CD44	COLLAGEN	ECM-Receptor	KEGG: hsa04512
20749	PC	Fibroblast_2	COL4A5	CD44	0.0048406	0	COL4A5_CD44	COL4A5 - CD44	COLLAGEN	ECM-Receptor	KEGG: hsa04512
20750	Macula_Densa	B_intermediate	COL4A5	CD44	0.000812078	0	COL4A5_CD44	COL4A5 - CD44	COLLAGEN	ECM-Receptor	KEGG: hsa04512
20751	DCT1	B_intermediate	COL4A5	CD44	0.0110333	0	COL4A5_CD44	COL4A5 - CD44	COLLAGEN	ECM-Receptor	KEGG: hsa04512
20752	C_TAL	B_intermediate	COL4A5	CD44	0.00342278	0	COL4A5_CD44	COL4A5 - CD44	COLLAGEN	ECM-Receptor	KEGG: hsa04512
20753	M_TAL	B_intermediate	COL4A5	CD44	0.00395923	0	COL4A5_CD44	COL4A5 - CD44	COLLAGEN	ECM-Receptor	KEGG: hsa04512
20754	PEC	B_intermediate	COL4A5	CD44	0.00280704	0	COL4A5_CD44	COL4A5 - CD44	COLLAGEN	ECM-Receptor	KEGG: hsa04512
20755	CNT	B_intermediate	COL4A5	CD44	0.00519185	0	COL4A5_CD44	COL4A5 - CD44	COLLAGEN	ECM-Receptor	KEGG: hsa04512
20756	DCT2	B_intermediate	COL4A5	CD44	0.00433564	0	COL4A5_CD44	COL4A5 - CD44	COLLAGEN	ECM-Receptor	KEGG: hsa04512
20757	DTL	B_intermediate	COL4A5	CD44	0.00181393	0	COL4A5_CD44	COL4A5 - CD44	COLLAGEN	ECM-Receptor	KEGG: hsa04512
20758	Podo	B_intermediate	COL4A5	CD44	0.0104577	0	COL4A5_CD44	COL4A5 - CD44	COLLAGEN	ECM-Receptor	KEGG: hsa04512
20759	PC	B_intermediate	COL4A5	CD44	0.00966588	0	COL4A5_CD44	COL4A5 - CD44	COLLAGEN	ECM-Receptor	KEGG: hsa04512
20760	Macula_Densa	Ascending_Thin_LOH	COL4A5	CD44	0.000665341	0	COL4A5_CD44	COL4A5 - CD44	COLLAGEN	ECM-Receptor	KEGG: hsa04512
20761	DCT1	Ascending_Thin_LOH	COL4A5	CD44	0.0090564	0	COL4A5_CD44	COL4A5 - CD44	COLLAGEN	ECM-Receptor	KEGG: hsa04512
20762	C_TAL	Ascending_Thin_LOH	COL4A5	CD44	0.00280563	0	COL4A5_CD44	COL4A5 - CD44	COLLAGEN	ECM-Receptor	KEGG: hsa04512
20763	M_TAL	Ascending_Thin_LOH	COL4A5	CD44	0.00324567	0	COL4A5_CD44	COL4A5 - CD44	COLLAGEN	ECM-Receptor	KEGG: hsa04512
20764	PEC	Ascending_Thin_LOH	COL4A5	CD44	0.00230066	0	COL4A5_CD44	COL4A5 - CD44	COLLAGEN	ECM-Receptor	KEGG: hsa04512
20765	CNT	Ascending_Thin_LOH	COL4A5	CD44	0.00425709	0	COL4A5_CD44	COL4A5 - CD44	COLLAGEN	ECM-Receptor	KEGG: hsa04512
20766	DCT2	Ascending_Thin_LOH	COL4A5	CD44	0.00355448	0	COL4A5_CD44	COL4A5 - CD44	COLLAGEN	ECM-Receptor	KEGG: hsa04512
20767	DTL	Ascending_Thin_LOH	COL4A5	CD44	0.00148643	0	COL4A5_CD44	COL4A5 - CD44	COLLAGEN	ECM-Receptor	KEGG: hsa04512
20768	Podo	Ascending_Thin_LOH	COL4A5	CD44	0.00858304	0	COL4A5_CD44	COL4A5 - CD44	COLLAGEN	ECM-Receptor	KEGG: hsa04512
20769	PC	Ascending_Thin_LOH	COL4A5	CD44	0.00793202	0	COL4A5_CD44	COL4A5 - CD44	COLLAGEN	ECM-Receptor	KEGG: hsa04512
20770	Macula_Densa	B_memory	COL4A5	CD44	0.00105194	0	COL4A5_CD44	COL4A5 - CD44	COLLAGEN	ECM-Receptor	KEGG: hsa04512
20771	DCT1	B_memory	COL4A5	CD44	0.0142492	0	COL4A5_CD44	COL4A5 - CD44	COLLAGEN	ECM-Receptor	KEGG: hsa04512
20772	C_TAL	B_memory	COL4A5	CD44	0.00443036	0	COL4A5_CD44	COL4A5 - CD44	COLLAGEN	ECM-Receptor	KEGG: hsa04512
20773	M_TAL	B_memory	COL4A5	CD44	0.00512392	0	COL4A5_CD44	COL4A5 - CD44	COLLAGEN	ECM-Receptor	KEGG: hsa04512
20774	PEC	B_memory	COL4A5	CD44	0.00363403	0	COL4A5_CD44	COL4A5 - CD44	COLLAGEN	ECM-Receptor	KEGG: hsa04512
20775	CNT	B_memory	COL4A5	CD44	0.0067167	0	COL4A5_CD44	COL4A5 - CD44	COLLAGEN	ECM-Receptor	KEGG: hsa04512
20776	DCT2	B_memory	COL4A5	CD44	0.00561043	0	COL4A5_CD44	COL4A5 - CD44	COLLAGEN	ECM-Receptor	KEGG: hsa04512
20777	DTL	B_memory	COL4A5	CD44	0.00234902	0	COL4A5_CD44	COL4A5 - CD44	COLLAGEN	ECM-Receptor	KEGG: hsa04512
20778	Podo	B_memory	COL4A5	CD44	0.0135081	0	COL4A5_CD44	COL4A5 - CD44	COLLAGEN	ECM-Receptor	KEGG: hsa04512
20779	PC	B_memory	COL4A5	CD44	0.0124882	0	COL4A5_CD44	COL4A5 - CD44	COLLAGEN	ECM-Receptor	KEGG: hsa04512
20780	Macula_Densa	Plasma_Cells	COL4A5	CD44	0.00258386	0	COL4A5_CD44	COL4A5 - CD44	COLLAGEN	ECM-Receptor	KEGG: hsa04512
20781	DCT1	Plasma_Cells	COL4A5	CD44	0.0343392	0	COL4A5_CD44	COL4A5 - CD44	COLLAGEN	ECM-Receptor	KEGG: hsa04512
20782	C_TAL	Plasma_Cells	COL4A5	CD44	0.0108288	0	COL4A5_CD44	COL4A5 - CD44	COLLAGEN	ECM-Receptor	KEGG: hsa04512
20783	M_TAL	Plasma_Cells	COL4A5	CD44	0.0125115	0	COL4A5_CD44	COL4A5 - CD44	COLLAGEN	ECM-Receptor	KEGG: hsa04512
20784	PEC	Plasma_Cells	COL4A5	CD44	0.00889268	0	COL4A5_CD44	COL4A5 - CD44	COLLAGEN	ECM-Receptor	KEGG: hsa04512
20785	CNT	Plasma_Cells	COL4A5	CD44	0.0163629	0	COL4A5_CD44	COL4A5 - CD44	COLLAGEN	ECM-Receptor	KEGG: hsa04512
20786	DCT2	Plasma_Cells	COL4A5	CD44	0.0136898	0	COL4A5_CD44	COL4A5 - CD44	COLLAGEN	ECM-Receptor	KEGG: hsa04512
20787	DTL	Plasma_Cells	COL4A5	CD44	0.00575893	0	COL4A5_CD44	COL4A5 - CD44	COLLAGEN	ECM-Receptor	KEGG: hsa04512
20788	Podo	Plasma_Cells	COL4A5	CD44	0.0325878	0	COL4A5_CD44	COL4A5 - CD44	COLLAGEN	ECM-Receptor	KEGG: hsa04512
20789	PC	Plasma_Cells	COL4A5	CD44	0.0301715	0	COL4A5_CD44	COL4A5 - CD44	COLLAGEN	ECM-Receptor	KEGG: hsa04512
20790	Macula_Densa	CD16_Mono	COL4A5	CD44	0.000863932	0	COL4A5_CD44	COL4A5 - CD44	COLLAGEN	ECM-Receptor	KEGG: hsa04512
20791	DCT1	CD16_Mono	COL4A5	CD44	0.0117302	0	COL4A5_CD44	COL4A5 - CD44	COLLAGEN	ECM-Receptor	KEGG: hsa04512
20792	C_TAL	CD16_Mono	COL4A5	CD44	0.00364073	0	COL4A5_CD44	COL4A5 - CD44	COLLAGEN	ECM-Receptor	KEGG: hsa04512
20793	M_TAL	CD16_Mono	COL4A5	CD44	0.0042112	0	COL4A5_CD44	COL4A5 - CD44	COLLAGEN	ECM-Receptor	KEGG: hsa04512
20794	PEC	CD16_Mono	COL4A5	CD44	0.0029859	0	COL4A5_CD44	COL4A5 - CD44	COLLAGEN	ECM-Receptor	KEGG: hsa04512
20795	CNT	CD16_Mono	COL4A5	CD44	0.00552183	0	COL4A5_CD44	COL4A5 - CD44	COLLAGEN	ECM-Receptor	KEGG: hsa04512
20796	DCT2	CD16_Mono	COL4A5	CD44	0.00461145	0	COL4A5_CD44	COL4A5 - CD44	COLLAGEN	ECM-Receptor	KEGG: hsa04512
20797	DTL	CD16_Mono	COL4A5	CD44	0.00192963	0	COL4A5_CD44	COL4A5 - CD44	COLLAGEN	ECM-Receptor	KEGG: hsa04512
20798	Podo	CD16_Mono	COL4A5	CD44	0.0111186	0	COL4A5_CD44	COL4A5 - CD44	COLLAGEN	ECM-Receptor	KEGG: hsa04512
20799	PC	CD16_Mono	COL4A5	CD44	0.0102773	0	COL4A5_CD44	COL4A5 - CD44	COLLAGEN	ECM-Receptor	KEGG: hsa04512
20800	Macula_Densa	CD14_Mono	COL4A5	CD44	0.000984844	0	COL4A5_CD44	COL4A5 - CD44	COLLAGEN	ECM-Receptor	KEGG: hsa04512
20801	DCT1	CD14_Mono	COL4A5	CD44	0.0133515	0	COL4A5_CD44	COL4A5 - CD44	COLLAGEN	ECM-Receptor	KEGG: hsa04512
20802	C_TAL	CD14_Mono	COL4A5	CD44	0.00414866	0	COL4A5_CD44	COL4A5 - CD44	COLLAGEN	ECM-Receptor	KEGG: hsa04512
20803	M_TAL	CD14_Mono	COL4A5	CD44	0.00479833	0	COL4A5_CD44	COL4A5 - CD44	COLLAGEN	ECM-Receptor	KEGG: hsa04512
20804	PEC	CD14_Mono	COL4A5	CD44	0.00340279	0	COL4A5_CD44	COL4A5 - CD44	COLLAGEN	ECM-Receptor	KEGG: hsa04512
20805	CNT	CD14_Mono	COL4A5	CD44	0.00629054	0	COL4A5_CD44	COL4A5 - CD44	COLLAGEN	ECM-Receptor	KEGG: hsa04512
20806	DCT2	CD14_Mono	COL4A5	CD44	0.00525409	0	COL4A5_CD44	COL4A5 - CD44	COLLAGEN	ECM-Receptor	KEGG: hsa04512
20807	DTL	CD14_Mono	COL4A5	CD44	0.00219936	0	COL4A5_CD44	COL4A5 - CD44	COLLAGEN	ECM-Receptor	KEGG: hsa04512
20808	Podo	CD14_Mono	COL4A5	CD44	0.0126565	0	COL4A5_CD44	COL4A5 - CD44	COLLAGEN	ECM-Receptor	KEGG: hsa04512
20809	PC	CD14_Mono	COL4A5	CD44	0.0117002	0	COL4A5_CD44	COL4A5 - CD44	COLLAGEN	ECM-Receptor	KEGG: hsa04512
20810	Macula_Densa	Neutrophil	COL4A5	CD44	0.00117775	0	COL4A5_CD44	COL4A5 - CD44	COLLAGEN	ECM-Receptor	KEGG: hsa04512
20811	DCT1	Neutrophil	COL4A5	CD44	0.0159282	0	COL4A5_CD44	COL4A5 - CD44	COLLAGEN	ECM-Receptor	KEGG: hsa04512
20812	C_TAL	Neutrophil	COL4A5	CD44	0.00495822	0	COL4A5_CD44	COL4A5 - CD44	COLLAGEN	ECM-Receptor	KEGG: hsa04512
20813	M_TAL	Neutrophil	COL4A5	CD44	0.00573393	0	COL4A5_CD44	COL4A5 - CD44	COLLAGEN	ECM-Receptor	KEGG: hsa04512
20814	PEC	Neutrophil	COL4A5	CD44	0.00406739	0	COL4A5_CD44	COL4A5 - CD44	COLLAGEN	ECM-Receptor	KEGG: hsa04512
20815	CNT	Neutrophil	COL4A5	CD44	0.0075149	0	COL4A5_CD44	COL4A5 - CD44	COLLAGEN	ECM-Receptor	KEGG: hsa04512
20816	DCT2	Neutrophil	COL4A5	CD44	0.006278	0	COL4A5_CD44	COL4A5 - CD44	COLLAGEN	ECM-Receptor	KEGG: hsa04512
20817	DTL	Neutrophil	COL4A5	CD44	0.00262955	0	COL4A5_CD44	COL4A5 - CD44	COLLAGEN	ECM-Receptor	KEGG: hsa04512
20818	Podo	Neutrophil	COL4A5	CD44	0.0151011	0	COL4A5_CD44	COL4A5 - CD44	COLLAGEN	ECM-Receptor	KEGG: hsa04512
20819	PC	Neutrophil	COL4A5	CD44	0.0139627	0	COL4A5_CD44	COL4A5 - CD44	COLLAGEN	ECM-Receptor	KEGG: hsa04512
20820	Macula_Densa	pDC	COL4A5	CD44	0.000383779	0	COL4A5_CD44	COL4A5 - CD44	COLLAGEN	ECM-Receptor	KEGG: hsa04512
20821	DCT1	pDC	COL4A5	CD44	0.0052425	0	COL4A5_CD44	COL4A5 - CD44	COLLAGEN	ECM-Receptor	KEGG: hsa04512
20822	C_TAL	pDC	COL4A5	CD44	0.0016198	0	COL4A5_CD44	COL4A5 - CD44	COLLAGEN	ECM-Receptor	KEGG: hsa04512
20823	M_TAL	pDC	COL4A5	CD44	0.0018742	0	COL4A5_CD44	COL4A5 - CD44	COLLAGEN	ECM-Receptor	KEGG: hsa04512
20824	PEC	pDC	COL4A5	CD44	0.00132798	0	COL4A5_CD44	COL4A5 - CD44	COLLAGEN	ECM-Receptor	KEGG: hsa04512
20825	CNT	pDC	COL4A5	CD44	0.0024593	0	COL4A5_CD44	COL4A5 - CD44	COLLAGEN	ECM-Receptor	KEGG: hsa04512
20826	DCT2	pDC	COL4A5	CD44	0.00205279	0	COL4A5_CD44	COL4A5 - CD44	COLLAGEN	ECM-Receptor	KEGG: hsa04512
20827	DTL	pDC	COL4A5	CD44	0.000857695	0	COL4A5_CD44	COL4A5 - CD44	COLLAGEN	ECM-Receptor	KEGG: hsa04512
20828	Podo	pDC	COL4A5	CD44	0.00496748	0	COL4A5_CD44	COL4A5 - CD44	COLLAGEN	ECM-Receptor	KEGG: hsa04512
20829	PC	pDC	COL4A5	CD44	0.00458944	0	COL4A5_CD44	COL4A5 - CD44	COLLAGEN	ECM-Receptor	KEGG: hsa04512
20830	Macula_Densa	Baso/Mast	COL4A5	CD44	0.0032999	0	COL4A5_CD44	COL4A5 - CD44	COLLAGEN	ECM-Receptor	KEGG: hsa04512
20831	DCT1	Baso/Mast	COL4A5	CD44	0.0434718	0	COL4A5_CD44	COL4A5 - CD44	COLLAGEN	ECM-Receptor	KEGG: hsa04512
20832	C_TAL	Baso/Mast	COL4A5	CD44	0.0137981	0	COL4A5_CD44	COL4A5 - CD44	COLLAGEN	ECM-Receptor	KEGG: hsa04512
20833	M_TAL	Baso/Mast	COL4A5	CD44	0.0159347	0	COL4A5_CD44	COL4A5 - CD44	COLLAGEN	ECM-Receptor	KEGG: hsa04512
20834	PEC	Baso/Mast	COL4A5	CD44	0.0113372	0	COL4A5_CD44	COL4A5 - CD44	COLLAGEN	ECM-Receptor	KEGG: hsa04512
20835	CNT	Baso/Mast	COL4A5	CD44	0.0208177	0	COL4A5_CD44	COL4A5 - CD44	COLLAGEN	ECM-Receptor	KEGG: hsa04512
20836	DCT2	Baso/Mast	COL4A5	CD44	0.0174297	0	COL4A5_CD44	COL4A5 - CD44	COLLAGEN	ECM-Receptor	KEGG: hsa04512
20837	DTL	Baso/Mast	COL4A5	CD44	0.00734838	0	COL4A5_CD44	COL4A5 - CD44	COLLAGEN	ECM-Receptor	KEGG: hsa04512
20838	Podo	Baso/Mast	COL4A5	CD44	0.0412746	0	COL4A5_CD44	COL4A5 - CD44	COLLAGEN	ECM-Receptor	KEGG: hsa04512
20839	PC	Baso/Mast	COL4A5	CD44	0.0382396	0	COL4A5_CD44	COL4A5 - CD44	COLLAGEN	ECM-Receptor	KEGG: hsa04512
20840	DCT1	Macula_Densa	COL4A6	CD44	0.00137333	0	COL4A6_CD44	COL4A6 - CD44	COLLAGEN	ECM-Receptor	KEGG: hsa04512
20841	M_TAL	Macula_Densa	COL4A6	CD44	0.000877266	0	COL4A6_CD44	COL4A6 - CD44	COLLAGEN	ECM-Receptor	KEGG: hsa04512
20842	CNT	Macula_Densa	COL4A6	CD44	0.000783836	0	COL4A6_CD44	COL4A6 - CD44	COLLAGEN	ECM-Receptor	KEGG: hsa04512
20843	DTL	Macula_Densa	COL4A6	CD44	0.00102341	0	COL4A6_CD44	COL4A6 - CD44	COLLAGEN	ECM-Receptor	KEGG: hsa04512
20844	PC	Macula_Densa	COL4A6	CD44	0.00167861	0	COL4A6_CD44	COL4A6 - CD44	COLLAGEN	ECM-Receptor	KEGG: hsa04512
20845	DCT1	Fibroblast_1	COL4A6	CD44	0.00283595	0	COL4A6_CD44	COL4A6 - CD44	COLLAGEN	ECM-Receptor	KEGG: hsa04512
20846	M_TAL	Fibroblast_1	COL4A6	CD44	0.00181253	0	COL4A6_CD44	COL4A6 - CD44	COLLAGEN	ECM-Receptor	KEGG: hsa04512
20847	CNT	Fibroblast_1	COL4A6	CD44	0.00161965	0	COL4A6_CD44	COL4A6 - CD44	COLLAGEN	ECM-Receptor	KEGG: hsa04512
20848	DTL	Fibroblast_1	COL4A6	CD44	0.00211414	0	COL4A6_CD44	COL4A6 - CD44	COLLAGEN	ECM-Receptor	KEGG: hsa04512
20849	PC	Fibroblast_1	COL4A6	CD44	0.00346523	0	COL4A6_CD44	COL4A6 - CD44	COLLAGEN	ECM-Receptor	KEGG: hsa04512
20850	DCT1	cDC	COL4A6	CD44	0.00273742	0	COL4A6_CD44	COL4A6 - CD44	COLLAGEN	ECM-Receptor	KEGG: hsa04512
20851	M_TAL	cDC	COL4A6	CD44	0.00174949	0	COL4A6_CD44	COL4A6 - CD44	COLLAGEN	ECM-Receptor	KEGG: hsa04512
20852	CNT	cDC	COL4A6	CD44	0.00156331	0	COL4A6_CD44	COL4A6 - CD44	COLLAGEN	ECM-Receptor	KEGG: hsa04512
20853	DTL	cDC	COL4A6	CD44	0.00204064	0	COL4A6_CD44	COL4A6 - CD44	COLLAGEN	ECM-Receptor	KEGG: hsa04512
20854	PC	cDC	COL4A6	CD44	0.0033449	0	COL4A6_CD44	COL4A6 - CD44	COLLAGEN	ECM-Receptor	KEGG: hsa04512
20855	DCT1	CD4T	COL4A6	CD44	0.00348449	0	COL4A6_CD44	COL4A6 - CD44	COLLAGEN	ECM-Receptor	KEGG: hsa04512
20856	M_TAL	CD4T	COL4A6	CD44	0.00222755	0	COL4A6_CD44	COL4A6 - CD44	COLLAGEN	ECM-Receptor	KEGG: hsa04512
20857	CNT	CD4T	COL4A6	CD44	0.0019906	0	COL4A6_CD44	COL4A6 - CD44	COLLAGEN	ECM-Receptor	KEGG: hsa04512
20858	DTL	CD4T	COL4A6	CD44	0.00259804	0	COL4A6_CD44	COL4A6 - CD44	COLLAGEN	ECM-Receptor	KEGG: hsa04512
20859	PC	CD4T	COL4A6	CD44	0.00425705	0	COL4A6_CD44	COL4A6 - CD44	COLLAGEN	ECM-Receptor	KEGG: hsa04512
20860	DCT1	CD8T	COL4A6	CD44	0.00237696	0	COL4A6_CD44	COL4A6 - CD44	COLLAGEN	ECM-Receptor	KEGG: hsa04512
20861	M_TAL	CD8T	COL4A6	CD44	0.00151893	0	COL4A6_CD44	COL4A6 - CD44	COLLAGEN	ECM-Receptor	KEGG: hsa04512
20862	CNT	CD8T	COL4A6	CD44	0.00135725	0	COL4A6_CD44	COL4A6 - CD44	COLLAGEN	ECM-Receptor	KEGG: hsa04512
20863	DTL	CD8T	COL4A6	CD44	0.00177177	0	COL4A6_CD44	COL4A6 - CD44	COLLAGEN	ECM-Receptor	KEGG: hsa04512
20864	PC	CD8T	COL4A6	CD44	0.00290469	0	COL4A6_CD44	COL4A6 - CD44	COLLAGEN	ECM-Receptor	KEGG: hsa04512
20865	DCT1	Fibroblast_2	COL4A6	CD44	0.00152504	0	COL4A6_CD44	COL4A6 - CD44	COLLAGEN	ECM-Receptor	KEGG: hsa04512
20866	M_TAL	Fibroblast_2	COL4A6	CD44	0.00097423	0	COL4A6_CD44	COL4A6 - CD44	COLLAGEN	ECM-Receptor	KEGG: hsa04512
20867	CNT	Fibroblast_2	COL4A6	CD44	0.000870482	0	COL4A6_CD44	COL4A6 - CD44	COLLAGEN	ECM-Receptor	KEGG: hsa04512
20868	DTL	Fibroblast_2	COL4A6	CD44	0.00113651	0	COL4A6_CD44	COL4A6 - CD44	COLLAGEN	ECM-Receptor	KEGG: hsa04512
20869	PC	Fibroblast_2	COL4A6	CD44	0.00186398	0	COL4A6_CD44	COL4A6 - CD44	COLLAGEN	ECM-Receptor	KEGG: hsa04512
20870	DCT1	B_intermediate	COL4A6	CD44	0.00305541	0	COL4A6_CD44	COL4A6 - CD44	COLLAGEN	ECM-Receptor	KEGG: hsa04512
20871	M_TAL	B_intermediate	COL4A6	CD44	0.00195294	0	COL4A6_CD44	COL4A6 - CD44	COLLAGEN	ECM-Receptor	KEGG: hsa04512
20872	CNT	B_intermediate	COL4A6	CD44	0.00174515	0	COL4A6_CD44	COL4A6 - CD44	COLLAGEN	ECM-Receptor	KEGG: hsa04512
20873	DTL	B_intermediate	COL4A6	CD44	0.00227787	0	COL4A6_CD44	COL4A6 - CD44	COLLAGEN	ECM-Receptor	KEGG: hsa04512
20874	PC	B_intermediate	COL4A6	CD44	0.00373319	0	COL4A6_CD44	COL4A6 - CD44	COLLAGEN	ECM-Receptor	KEGG: hsa04512
20875	DCT1	Ascending_Thin_LOH	COL4A6	CD44	0.00250433	0	COL4A6_CD44	COL4A6 - CD44	COLLAGEN	ECM-Receptor	KEGG: hsa04512
20876	M_TAL	Ascending_Thin_LOH	COL4A6	CD44	0.00160039	0	COL4A6_CD44	COL4A6 - CD44	COLLAGEN	ECM-Receptor	KEGG: hsa04512
20877	CNT	Ascending_Thin_LOH	COL4A6	CD44	0.00143006	0	COL4A6_CD44	COL4A6 - CD44	COLLAGEN	ECM-Receptor	KEGG: hsa04512
20878	DTL	Ascending_Thin_LOH	COL4A6	CD44	0.00186677	0	COL4A6_CD44	COL4A6 - CD44	COLLAGEN	ECM-Receptor	KEGG: hsa04512
20879	PC	Ascending_Thin_LOH	COL4A6	CD44	0.00306025	0	COL4A6_CD44	COL4A6 - CD44	COLLAGEN	ECM-Receptor	KEGG: hsa04512
20880	DCT1	B_memory	COL4A6	CD44	0.00395527	0	COL4A6_CD44	COL4A6 - CD44	COLLAGEN	ECM-Receptor	KEGG: hsa04512
20881	M_TAL	B_memory	COL4A6	CD44	0.00252894	0	COL4A6_CD44	COL4A6 - CD44	COLLAGEN	ECM-Receptor	KEGG: hsa04512
20882	CNT	B_memory	COL4A6	CD44	0.00226	0	COL4A6_CD44	COL4A6 - CD44	COLLAGEN	ECM-Receptor	KEGG: hsa04512
20883	DTL	B_memory	COL4A6	CD44	0.00294941	0	COL4A6_CD44	COL4A6 - CD44	COLLAGEN	ECM-Receptor	KEGG: hsa04512
20884	PC	B_memory	COL4A6	CD44	0.00483171	0	COL4A6_CD44	COL4A6 - CD44	COLLAGEN	ECM-Receptor	KEGG: hsa04512
20885	DCT1	Plasma_Cells	COL4A6	CD44	0.00967427	0	COL4A6_CD44	COL4A6 - CD44	COLLAGEN	ECM-Receptor	KEGG: hsa04512
20886	M_TAL	Plasma_Cells	COL4A6	CD44	0.00619841	0	COL4A6_CD44	COL4A6 - CD44	COLLAGEN	ECM-Receptor	KEGG: hsa04512
20887	CNT	Plasma_Cells	COL4A6	CD44	0.00554141	0	COL4A6_CD44	COL4A6 - CD44	COLLAGEN	ECM-Receptor	KEGG: hsa04512
20888	DTL	Plasma_Cells	COL4A6	CD44	0.00722458	0	COL4A6_CD44	COL4A6 - CD44	COLLAGEN	ECM-Receptor	KEGG: hsa04512
20889	PC	Plasma_Cells	COL4A6	CD44	0.0118029	0	COL4A6_CD44	COL4A6 - CD44	COLLAGEN	ECM-Receptor	KEGG: hsa04512
20890	DCT1	CD16_Mono	COL4A6	CD44	0.00325004	0	COL4A6_CD44	COL4A6 - CD44	COLLAGEN	ECM-Receptor	KEGG: hsa04512
20891	M_TAL	CD16_Mono	COL4A6	CD44	0.0020775	0	COL4A6_CD44	COL4A6 - CD44	COLLAGEN	ECM-Receptor	KEGG: hsa04512
20892	CNT	CD16_Mono	COL4A6	CD44	0.00185648	0	COL4A6_CD44	COL4A6 - CD44	COLLAGEN	ECM-Receptor	KEGG: hsa04512
20893	DTL	CD16_Mono	COL4A6	CD44	0.00242309	0	COL4A6_CD44	COL4A6 - CD44	COLLAGEN	ECM-Receptor	KEGG: hsa04512
20894	PC	CD16_Mono	COL4A6	CD44	0.00397083	0	COL4A6_CD44	COL4A6 - CD44	COLLAGEN	ECM-Receptor	KEGG: hsa04512
20895	DCT1	CD14_Mono	COL4A6	CD44	0.00370366	0	COL4A6_CD44	COL4A6 - CD44	COLLAGEN	ECM-Receptor	KEGG: hsa04512
20896	M_TAL	CD14_Mono	COL4A6	CD44	0.00236785	0	COL4A6_CD44	COL4A6 - CD44	COLLAGEN	ECM-Receptor	KEGG: hsa04512
20897	CNT	CD14_Mono	COL4A6	CD44	0.00211601	0	COL4A6_CD44	COL4A6 - CD44	COLLAGEN	ECM-Receptor	KEGG: hsa04512
20898	DTL	CD14_Mono	COL4A6	CD44	0.00276162	0	COL4A6_CD44	COL4A6 - CD44	COLLAGEN	ECM-Receptor	KEGG: hsa04512
20899	PC	CD14_Mono	COL4A6	CD44	0.0045246	0	COL4A6_CD44	COL4A6 - CD44	COLLAGEN	ECM-Receptor	KEGG: hsa04512
20900	DCT1	Neutrophil	COL4A6	CD44	0.00442678	0	COL4A6_CD44	COL4A6 - CD44	COLLAGEN	ECM-Receptor	KEGG: hsa04512
20901	M_TAL	Neutrophil	COL4A6	CD44	0.00283089	0	COL4A6_CD44	COL4A6 - CD44	COLLAGEN	ECM-Receptor	KEGG: hsa04512
20902	CNT	Neutrophil	COL4A6	CD44	0.00252993	0	COL4A6_CD44	COL4A6 - CD44	COLLAGEN	ECM-Receptor	KEGG: hsa04512
20903	DTL	Neutrophil	COL4A6	CD44	0.00330141	0	COL4A6_CD44	COL4A6 - CD44	COLLAGEN	ECM-Receptor	KEGG: hsa04512
20904	PC	Neutrophil	COL4A6	CD44	0.00540712	0	COL4A6_CD44	COL4A6 - CD44	COLLAGEN	ECM-Receptor	KEGG: hsa04512
20905	DCT1	pDC	COL4A6	CD44	0.00144566	0	COL4A6_CD44	COL4A6 - CD44	COLLAGEN	ECM-Receptor	KEGG: hsa04512
20906	M_TAL	pDC	COL4A6	CD44	0.000923495	0	COL4A6_CD44	COL4A6 - CD44	COLLAGEN	ECM-Receptor	KEGG: hsa04512
20907	CNT	pDC	COL4A6	CD44	0.000825146	0	COL4A6_CD44	COL4A6 - CD44	COLLAGEN	ECM-Receptor	KEGG: hsa04512
20908	DTL	pDC	COL4A6	CD44	0.00107733	0	COL4A6_CD44	COL4A6 - CD44	COLLAGEN	ECM-Receptor	KEGG: hsa04512
20909	PC	pDC	COL4A6	CD44	0.00176699	0	COL4A6_CD44	COL4A6 - CD44	COLLAGEN	ECM-Receptor	KEGG: hsa04512
20910	DCT1	Baso/Mast	COL4A6	CD44	0.0123309	0	COL4A6_CD44	COL4A6 - CD44	COLLAGEN	ECM-Receptor	KEGG: hsa04512
20911	M_TAL	Baso/Mast	COL4A6	CD44	0.00790819	0	COL4A6_CD44	COL4A6 - CD44	COLLAGEN	ECM-Receptor	KEGG: hsa04512
20912	CNT	Baso/Mast	COL4A6	CD44	0.00707125	0	COL4A6_CD44	COL4A6 - CD44	COLLAGEN	ECM-Receptor	KEGG: hsa04512
20913	DTL	Baso/Mast	COL4A6	CD44	0.00921479	0	COL4A6_CD44	COL4A6 - CD44	COLLAGEN	ECM-Receptor	KEGG: hsa04512
20914	PC	Baso/Mast	COL4A6	CD44	0.0150353	0	COL4A6_CD44	COL4A6 - CD44	COLLAGEN	ECM-Receptor	KEGG: hsa04512
20915	DCT1	Macula_Densa	COL6A1	CD44	0.00146034	0	COL6A1_CD44	COL6A1 - CD44	COLLAGEN	ECM-Receptor	KEGG: hsa04512
20916	IC_A	Macula_Densa	COL6A1	CD44	0.00159063	0	COL6A1_CD44	COL6A1 - CD44	COLLAGEN	ECM-Receptor	KEGG: hsa04512
20917	IC_B	Macula_Densa	COL6A1	CD44	0.0023373	0	COL6A1_CD44	COL6A1 - CD44	COLLAGEN	ECM-Receptor	KEGG: hsa04512
20918	C_TAL	Macula_Densa	COL6A1	CD44	0.000687708	0	COL6A1_CD44	COL6A1 - CD44	COLLAGEN	ECM-Receptor	KEGG: hsa04512
20919	MyoFib/VSMC	Macula_Densa	COL6A1	CD44	0.00166878	0	COL6A1_CD44	COL6A1 - CD44	COLLAGEN	ECM-Receptor	KEGG: hsa04512
20920	DTL	Macula_Densa	COL6A1	CD44	0.000432729	0	COL6A1_CD44	COL6A1 - CD44	COLLAGEN	ECM-Receptor	KEGG: hsa04512
20921	DCT1	Fibroblast_1	COL6A1	CD44	0.00301535	0	COL6A1_CD44	COL6A1 - CD44	COLLAGEN	ECM-Receptor	KEGG: hsa04512
20922	IC_A	Fibroblast_1	COL6A1	CD44	0.00328392	0	COL6A1_CD44	COL6A1 - CD44	COLLAGEN	ECM-Receptor	KEGG: hsa04512
20923	IC_B	Fibroblast_1	COL6A1	CD44	0.0048216	0	COL6A1_CD44	COL6A1 - CD44	COLLAGEN	ECM-Receptor	KEGG: hsa04512
20924	C_TAL	Fibroblast_1	COL6A1	CD44	0.00142117	0	COL6A1_CD44	COL6A1 - CD44	COLLAGEN	ECM-Receptor	KEGG: hsa04512
20925	MyoFib/VSMC	Fibroblast_1	COL6A1	CD44	0.00344498	0	COL6A1_CD44	COL6A1 - CD44	COLLAGEN	ECM-Receptor	KEGG: hsa04512
20926	DTL	Fibroblast_1	COL6A1	CD44	0.000894491	0	COL6A1_CD44	COL6A1 - CD44	COLLAGEN	ECM-Receptor	KEGG: hsa04512
20927	DCT1	cDC	COL6A1	CD44	0.0029106	0	COL6A1_CD44	COL6A1 - CD44	COLLAGEN	ECM-Receptor	KEGG: hsa04512
20928	IC_A	cDC	COL6A1	CD44	0.00316987	0	COL6A1_CD44	COL6A1 - CD44	COLLAGEN	ECM-Receptor	KEGG: hsa04512
20929	IC_B	cDC	COL6A1	CD44	0.0046544	0	COL6A1_CD44	COL6A1 - CD44	COLLAGEN	ECM-Receptor	KEGG: hsa04512
20930	C_TAL	cDC	COL6A1	CD44	0.00137172	0	COL6A1_CD44	COL6A1 - CD44	COLLAGEN	ECM-Receptor	KEGG: hsa04512
20931	MyoFib/VSMC	cDC	COL6A1	CD44	0.00332535	0	COL6A1_CD44	COL6A1 - CD44	COLLAGEN	ECM-Receptor	KEGG: hsa04512
20932	DTL	cDC	COL6A1	CD44	0.000863354	0	COL6A1_CD44	COL6A1 - CD44	COLLAGEN	ECM-Receptor	KEGG: hsa04512
20933	DCT1	CD4T	COL6A1	CD44	0.00370475	0	COL6A1_CD44	COL6A1 - CD44	COLLAGEN	ECM-Receptor	KEGG: hsa04512
20934	IC_A	CD4T	COL6A1	CD44	0.00403448	0	COL6A1_CD44	COL6A1 - CD44	COLLAGEN	ECM-Receptor	KEGG: hsa04512
20935	IC_B	CD4T	COL6A1	CD44	0.00592152	0	COL6A1_CD44	COL6A1 - CD44	COLLAGEN	ECM-Receptor	KEGG: hsa04512
20936	C_TAL	CD4T	COL6A1	CD44	0.00174673	0	COL6A1_CD44	COL6A1 - CD44	COLLAGEN	ECM-Receptor	KEGG: hsa04512
20937	MyoFib/VSMC	CD4T	COL6A1	CD44	0.00423219	0	COL6A1_CD44	COL6A1 - CD44	COLLAGEN	ECM-Receptor	KEGG: hsa04512
20938	DTL	CD4T	COL6A1	CD44	0.00109954	0	COL6A1_CD44	COL6A1 - CD44	COLLAGEN	ECM-Receptor	KEGG: hsa04512
20939	DCT1	CD8T	COL6A1	CD44	0.0025274	0	COL6A1_CD44	COL6A1 - CD44	COLLAGEN	ECM-Receptor	KEGG: hsa04512
20940	IC_A	CD8T	COL6A1	CD44	0.00275263	0	COL6A1_CD44	COL6A1 - CD44	COLLAGEN	ECM-Receptor	KEGG: hsa04512
20941	IC_B	CD8T	COL6A1	CD44	0.00404255	0	COL6A1_CD44	COL6A1 - CD44	COLLAGEN	ECM-Receptor	KEGG: hsa04512
20942	C_TAL	CD8T	COL6A1	CD44	0.00119088	0	COL6A1_CD44	COL6A1 - CD44	COLLAGEN	ECM-Receptor	KEGG: hsa04512
20943	MyoFib/VSMC	CD8T	COL6A1	CD44	0.00288771	0	COL6A1_CD44	COL6A1 - CD44	COLLAGEN	ECM-Receptor	KEGG: hsa04512
20944	DTL	CD8T	COL6A1	CD44	0.000749485	0	COL6A1_CD44	COL6A1 - CD44	COLLAGEN	ECM-Receptor	KEGG: hsa04512
20945	DCT1	Fibroblast_2	COL6A1	CD44	0.00162165	0	COL6A1_CD44	COL6A1 - CD44	COLLAGEN	ECM-Receptor	KEGG: hsa04512
20946	IC_A	Fibroblast_2	COL6A1	CD44	0.0017663	0	COL6A1_CD44	COL6A1 - CD44	COLLAGEN	ECM-Receptor	KEGG: hsa04512
20947	IC_B	Fibroblast_2	COL6A1	CD44	0.00259522	0	COL6A1_CD44	COL6A1 - CD44	COLLAGEN	ECM-Receptor	KEGG: hsa04512
20948	C_TAL	Fibroblast_2	COL6A1	CD44	0.000763737	0	COL6A1_CD44	COL6A1 - CD44	COLLAGEN	ECM-Receptor	KEGG: hsa04512
20949	MyoFib/VSMC	Fibroblast_2	COL6A1	CD44	0.00185307	0	COL6A1_CD44	COL6A1 - CD44	COLLAGEN	ECM-Receptor	KEGG: hsa04512
20950	DTL	Fibroblast_2	COL6A1	CD44	0.000480583	0	COL6A1_CD44	COL6A1 - CD44	COLLAGEN	ECM-Receptor	KEGG: hsa04512
20951	DCT1	B_intermediate	COL6A1	CD44	0.00324864	0	COL6A1_CD44	COL6A1 - CD44	COLLAGEN	ECM-Receptor	KEGG: hsa04512
20952	IC_A	B_intermediate	COL6A1	CD44	0.00353791	0	COL6A1_CD44	COL6A1 - CD44	COLLAGEN	ECM-Receptor	KEGG: hsa04512
20953	IC_B	B_intermediate	COL6A1	CD44	0.00519391	0	COL6A1_CD44	COL6A1 - CD44	COLLAGEN	ECM-Receptor	KEGG: hsa04512
20954	C_TAL	B_intermediate	COL6A1	CD44	0.00153131	0	COL6A1_CD44	COL6A1 - CD44	COLLAGEN	ECM-Receptor	KEGG: hsa04512
20955	MyoFib/VSMC	B_intermediate	COL6A1	CD44	0.00371139	0	COL6A1_CD44	COL6A1 - CD44	COLLAGEN	ECM-Receptor	KEGG: hsa04512
20956	DTL	B_intermediate	COL6A1	CD44	0.000963854	0	COL6A1_CD44	COL6A1 - CD44	COLLAGEN	ECM-Receptor	KEGG: hsa04512
20957	DCT1	Ascending_Thin_LOH	COL6A1	CD44	0.0026628	0	COL6A1_CD44	COL6A1 - CD44	COLLAGEN	ECM-Receptor	KEGG: hsa04512
20958	IC_A	Ascending_Thin_LOH	COL6A1	CD44	0.00290007	0	COL6A1_CD44	COL6A1 - CD44	COLLAGEN	ECM-Receptor	KEGG: hsa04512
20959	IC_B	Ascending_Thin_LOH	COL6A1	CD44	0.00425878	0	COL6A1_CD44	COL6A1 - CD44	COLLAGEN	ECM-Receptor	KEGG: hsa04512
20960	C_TAL	Ascending_Thin_LOH	COL6A1	CD44	0.00125478	0	COL6A1_CD44	COL6A1 - CD44	COLLAGEN	ECM-Receptor	KEGG: hsa04512
20961	MyoFib/VSMC	Ascending_Thin_LOH	COL6A1	CD44	0.00304236	0	COL6A1_CD44	COL6A1 - CD44	COLLAGEN	ECM-Receptor	KEGG: hsa04512
20962	DTL	Ascending_Thin_LOH	COL6A1	CD44	0.000789714	0	COL6A1_CD44	COL6A1 - CD44	COLLAGEN	ECM-Receptor	KEGG: hsa04512
20963	DCT1	B_memory	COL6A1	CD44	0.00420517	0	COL6A1_CD44	COL6A1 - CD44	COLLAGEN	ECM-Receptor	KEGG: hsa04512
20964	IC_A	B_memory	COL6A1	CD44	0.00457923	0	COL6A1_CD44	COL6A1 - CD44	COLLAGEN	ECM-Receptor	KEGG: hsa04512
20965	IC_B	B_memory	COL6A1	CD44	0.00671935	0	COL6A1_CD44	COL6A1 - CD44	COLLAGEN	ECM-Receptor	KEGG: hsa04512
20966	C_TAL	B_memory	COL6A1	CD44	0.0019832	0	COL6A1_CD44	COL6A1 - CD44	COLLAGEN	ECM-Receptor	KEGG: hsa04512
20967	MyoFib/VSMC	B_memory	COL6A1	CD44	0.00480351	0	COL6A1_CD44	COL6A1 - CD44	COLLAGEN	ECM-Receptor	KEGG: hsa04512
20968	DTL	B_memory	COL6A1	CD44	0.0012485	0	COL6A1_CD44	COL6A1 - CD44	COLLAGEN	ECM-Receptor	KEGG: hsa04512
20969	DCT1	Plasma_Cells	COL6A1	CD44	0.0102818	0	COL6A1_CD44	COL6A1 - CD44	COLLAGEN	ECM-Receptor	KEGG: hsa04512
20970	IC_A	Plasma_Cells	COL6A1	CD44	0.0111903	0	COL6A1_CD44	COL6A1 - CD44	COLLAGEN	ECM-Receptor	KEGG: hsa04512
20971	IC_B	Plasma_Cells	COL6A1	CD44	0.0163693	0	COL6A1_CD44	COL6A1 - CD44	COLLAGEN	ECM-Receptor	KEGG: hsa04512
20972	C_TAL	Plasma_Cells	COL6A1	CD44	0.00486467	0	COL6A1_CD44	COL6A1 - CD44	COLLAGEN	ECM-Receptor	KEGG: hsa04512
20973	MyoFib/VSMC	Plasma_Cells	COL6A1	CD44	0.0117346	0	COL6A1_CD44	COL6A1 - CD44	COLLAGEN	ECM-Receptor	KEGG: hsa04512
20974	DTL	Plasma_Cells	COL6A1	CD44	0.00306576	0	COL6A1_CD44	COL6A1 - CD44	COLLAGEN	ECM-Receptor	KEGG: hsa04512
20975	DCT1	CD16_Mono	COL6A1	CD44	0.00345554	0	COL6A1_CD44	COL6A1 - CD44	COLLAGEN	ECM-Receptor	KEGG: hsa04512
20976	IC_A	CD16_Mono	COL6A1	CD44	0.00376317	0	COL6A1_CD44	COL6A1 - CD44	COLLAGEN	ECM-Receptor	KEGG: hsa04512
20977	IC_B	CD16_Mono	COL6A1	CD44	0.00552402	0	COL6A1_CD44	COL6A1 - CD44	COLLAGEN	ECM-Receptor	KEGG: hsa04512
20978	C_TAL	CD16_Mono	COL6A1	CD44	0.00162902	0	COL6A1_CD44	COL6A1 - CD44	COLLAGEN	ECM-Receptor	KEGG: hsa04512
20979	MyoFib/VSMC	CD16_Mono	COL6A1	CD44	0.00394764	0	COL6A1_CD44	COL6A1 - CD44	COLLAGEN	ECM-Receptor	KEGG: hsa04512
20980	DTL	CD16_Mono	COL6A1	CD44	0.00102539	0	COL6A1_CD44	COL6A1 - CD44	COLLAGEN	ECM-Receptor	KEGG: hsa04512
20981	DCT1	CD14_Mono	COL6A1	CD44	0.00393773	0	COL6A1_CD44	COL6A1 - CD44	COLLAGEN	ECM-Receptor	KEGG: hsa04512
20982	IC_A	CD14_Mono	COL6A1	CD44	0.0042881	0	COL6A1_CD44	COL6A1 - CD44	COLLAGEN	ECM-Receptor	KEGG: hsa04512
20983	IC_B	CD14_Mono	COL6A1	CD44	0.00629303	0	COL6A1_CD44	COL6A1 - CD44	COLLAGEN	ECM-Receptor	KEGG: hsa04512
20984	C_TAL	CD14_Mono	COL6A1	CD44	0.00185681	0	COL6A1_CD44	COL6A1 - CD44	COLLAGEN	ECM-Receptor	KEGG: hsa04512
20985	MyoFib/VSMC	CD14_Mono	COL6A1	CD44	0.00449819	0	COL6A1_CD44	COL6A1 - CD44	COLLAGEN	ECM-Receptor	KEGG: hsa04512
20986	DTL	CD14_Mono	COL6A1	CD44	0.00116887	0	COL6A1_CD44	COL6A1 - CD44	COLLAGEN	ECM-Receptor	KEGG: hsa04512
20987	DCT1	Neutrophil	COL6A1	CD44	0.00470633	0	COL6A1_CD44	COL6A1 - CD44	COLLAGEN	ECM-Receptor	KEGG: hsa04512
20988	IC_A	Neutrophil	COL6A1	CD44	0.00512473	0	COL6A1_CD44	COL6A1 - CD44	COLLAGEN	ECM-Receptor	KEGG: hsa04512
20989	IC_B	Neutrophil	COL6A1	CD44	0.00751787	0	COL6A1_CD44	COL6A1 - CD44	COLLAGEN	ECM-Receptor	KEGG: hsa04512
20990	C_TAL	Neutrophil	COL6A1	CD44	0.00222014	0	COL6A1_CD44	COL6A1 - CD44	COLLAGEN	ECM-Receptor	KEGG: hsa04512
20991	MyoFib/VSMC	Neutrophil	COL6A1	CD44	0.00537559	0	COL6A1_CD44	COL6A1 - CD44	COLLAGEN	ECM-Receptor	KEGG: hsa04512
20992	DTL	Neutrophil	COL6A1	CD44	0.00139778	0	COL6A1_CD44	COL6A1 - CD44	COLLAGEN	ECM-Receptor	KEGG: hsa04512
20993	DCT1	pDC	COL6A1	CD44	0.00153725	0	COL6A1_CD44	COL6A1 - CD44	COLLAGEN	ECM-Receptor	KEGG: hsa04512
20994	IC_A	pDC	COL6A1	CD44	0.00167439	0	COL6A1_CD44	COL6A1 - CD44	COLLAGEN	ECM-Receptor	KEGG: hsa04512
20995	IC_B	pDC	COL6A1	CD44	0.00246027	0	COL6A1_CD44	COL6A1 - CD44	COLLAGEN	ECM-Receptor	KEGG: hsa04512
20996	C_TAL	pDC	COL6A1	CD44	0.000723955	0	COL6A1_CD44	COL6A1 - CD44	COLLAGEN	ECM-Receptor	KEGG: hsa04512
20997	MyoFib/VSMC	pDC	COL6A1	CD44	0.00175665	0	COL6A1_CD44	COL6A1 - CD44	COLLAGEN	ECM-Receptor	KEGG: hsa04512
20998	DTL	pDC	COL6A1	CD44	0.000455543	0	COL6A1_CD44	COL6A1 - CD44	COLLAGEN	ECM-Receptor	KEGG: hsa04512
20999	DCT1	Baso/Mast	COL6A1	CD44	0.0131031	0	COL6A1_CD44	COL6A1 - CD44	COLLAGEN	ECM-Receptor	KEGG: hsa04512
21000	IC_A	Baso/Mast	COL6A1	CD44	0.0142573	0	COL6A1_CD44	COL6A1 - CD44	COLLAGEN	ECM-Receptor	KEGG: hsa04512
21001	IC_B	Baso/Mast	COL6A1	CD44	0.0208258	0	COL6A1_CD44	COL6A1 - CD44	COLLAGEN	ECM-Receptor	KEGG: hsa04512
21002	C_TAL	Baso/Mast	COL6A1	CD44	0.00620884	0	COL6A1_CD44	COL6A1 - CD44	COLLAGEN	ECM-Receptor	KEGG: hsa04512
21003	MyoFib/VSMC	Baso/Mast	COL6A1	CD44	0.0149485	0	COL6A1_CD44	COL6A1 - CD44	COLLAGEN	ECM-Receptor	KEGG: hsa04512
21004	DTL	Baso/Mast	COL6A1	CD44	0.00391483	0	COL6A1_CD44	COL6A1 - CD44	COLLAGEN	ECM-Receptor	KEGG: hsa04512
21005	MyoFib/VSMC	Macula_Densa	COL6A2	CD44	0.00199356	0	COL6A2_CD44	COL6A2 - CD44	COLLAGEN	ECM-Receptor	KEGG: hsa04512
21006	MyoFib/VSMC	Fibroblast_1	COL6A2	CD44	0.00411402	0	COL6A2_CD44	COL6A2 - CD44	COLLAGEN	ECM-Receptor	KEGG: hsa04512
21007	MyoFib/VSMC	cDC	COL6A2	CD44	0.00397125	0	COL6A2_CD44	COL6A2 - CD44	COLLAGEN	ECM-Receptor	KEGG: hsa04512
21008	MyoFib/VSMC	CD4T	COL6A2	CD44	0.00505334	0	COL6A2_CD44	COL6A2 - CD44	COLLAGEN	ECM-Receptor	KEGG: hsa04512
21009	MyoFib/VSMC	CD8T	COL6A2	CD44	0.00344889	0	COL6A2_CD44	COL6A2 - CD44	COLLAGEN	ECM-Receptor	KEGG: hsa04512
21010	MyoFib/VSMC	Fibroblast_2	COL6A2	CD44	0.00221363	0	COL6A2_CD44	COL6A2 - CD44	COLLAGEN	ECM-Receptor	KEGG: hsa04512
21011	MyoFib/VSMC	B_intermediate	COL6A2	CD44	0.00443193	0	COL6A2_CD44	COL6A2 - CD44	COLLAGEN	ECM-Receptor	KEGG: hsa04512
21012	MyoFib/VSMC	Ascending_Thin_LOH	COL6A2	CD44	0.00363349	0	COL6A2_CD44	COL6A2 - CD44	COLLAGEN	ECM-Receptor	KEGG: hsa04512
21013	MyoFib/VSMC	B_memory	COL6A2	CD44	0.00573487	0	COL6A2_CD44	COL6A2 - CD44	COLLAGEN	ECM-Receptor	KEGG: hsa04512
21014	MyoFib/VSMC	Plasma_Cells	COL6A2	CD44	0.0139909	0	COL6A2_CD44	COL6A2 - CD44	COLLAGEN	ECM-Receptor	KEGG: hsa04512
21015	MyoFib/VSMC	CD16_Mono	COL6A2	CD44	0.00471383	0	COL6A2_CD44	COL6A2 - CD44	COLLAGEN	ECM-Receptor	KEGG: hsa04512
21016	MyoFib/VSMC	CD14_Mono	COL6A2	CD44	0.00537067	0	COL6A2_CD44	COL6A2 - CD44	COLLAGEN	ECM-Receptor	KEGG: hsa04512
21017	MyoFib/VSMC	Neutrophil	COL6A2	CD44	0.00641715	0	COL6A2_CD44	COL6A2 - CD44	COLLAGEN	ECM-Receptor	KEGG: hsa04512
21018	MyoFib/VSMC	pDC	COL6A2	CD44	0.00209849	0	COL6A2_CD44	COL6A2 - CD44	COLLAGEN	ECM-Receptor	KEGG: hsa04512
21019	MyoFib/VSMC	Baso/Mast	COL6A2	CD44	0.0178116	0	COL6A2_CD44	COL6A2 - CD44	COLLAGEN	ECM-Receptor	KEGG: hsa04512
21020	Fibroblast_1	Macula_Densa	COL6A3	CD44	0.00284213	0	COL6A3_CD44	COL6A3 - CD44	COLLAGEN	ECM-Receptor	KEGG: hsa04512
21021	Fibroblast_2	Macula_Densa	COL6A3	CD44	0.000572926	0	COL6A3_CD44	COL6A3 - CD44	COLLAGEN	ECM-Receptor	KEGG: hsa04512
21022	Fibroblast_1	Fibroblast_1	COL6A3	CD44	0.00585987	0	COL6A3_CD44	COL6A3 - CD44	COLLAGEN	ECM-Receptor	KEGG: hsa04512
21023	Fibroblast_2	Fibroblast_1	COL6A3	CD44	0.00118411	0	COL6A3_CD44	COL6A3 - CD44	COLLAGEN	ECM-Receptor	KEGG: hsa04512
21024	Fibroblast_1	cDC	COL6A3	CD44	0.00565687	0	COL6A3_CD44	COL6A3 - CD44	COLLAGEN	ECM-Receptor	KEGG: hsa04512
21025	Fibroblast_2	cDC	COL6A3	CD44	0.00114291	0	COL6A3_CD44	COL6A3 - CD44	COLLAGEN	ECM-Receptor	KEGG: hsa04512
21026	Fibroblast_1	CD4T	COL6A3	CD44	0.00719493	0	COL6A3_CD44	COL6A3 - CD44	COLLAGEN	ECM-Receptor	KEGG: hsa04512
21027	Fibroblast_2	CD4T	COL6A3	CD44	0.00145545	0	COL6A3_CD44	COL6A3 - CD44	COLLAGEN	ECM-Receptor	KEGG: hsa04512
21028	Fibroblast_1	CD8T	COL6A3	CD44	0.00491388	0	COL6A3_CD44	COL6A3 - CD44	COLLAGEN	ECM-Receptor	KEGG: hsa04512
21029	Fibroblast_2	CD8T	COL6A3	CD44	0.000992202	0	COL6A3_CD44	COL6A3 - CD44	COLLAGEN	ECM-Receptor	KEGG: hsa04512
21030	Fibroblast_1	Fibroblast_2	COL6A3	CD44	0.00315559	0	COL6A3_CD44	COL6A3 - CD44	COLLAGEN	ECM-Receptor	KEGG: hsa04512
21031	Fibroblast_2	Fibroblast_2	COL6A3	CD44	0.000636273	0	COL6A3_CD44	COL6A3 - CD44	COLLAGEN	ECM-Receptor	KEGG: hsa04512
21032	Fibroblast_1	B_intermediate	COL6A3	CD44	0.00631184	0	COL6A3_CD44	COL6A3 - CD44	COLLAGEN	ECM-Receptor	KEGG: hsa04512
21033	Fibroblast_2	B_intermediate	COL6A3	CD44	0.00127591	0	COL6A3_CD44	COL6A3 - CD44	COLLAGEN	ECM-Receptor	KEGG: hsa04512
21034	Fibroblast_1	Ascending_Thin_LOH	COL6A3	CD44	0.00517649	0	COL6A3_CD44	COL6A3 - CD44	COLLAGEN	ECM-Receptor	KEGG: hsa04512
21035	Fibroblast_2	Ascending_Thin_LOH	COL6A3	CD44	0.00104545	0	COL6A3_CD44	COL6A3 - CD44	COLLAGEN	ECM-Receptor	KEGG: hsa04512
21036	Fibroblast_1	B_memory	COL6A3	CD44	0.00816293	0	COL6A3_CD44	COL6A3 - CD44	COLLAGEN	ECM-Receptor	KEGG: hsa04512
21037	Fibroblast_2	B_memory	COL6A3	CD44	0.00165255	0	COL6A3_CD44	COL6A3 - CD44	COLLAGEN	ECM-Receptor	KEGG: hsa04512
21038	Fibroblast_1	Plasma_Cells	COL6A3	CD44	0.0198446	0	COL6A3_CD44	COL6A3 - CD44	COLLAGEN	ECM-Receptor	KEGG: hsa04512
21039	Fibroblast_2	Plasma_Cells	COL6A3	CD44	0.00405556	0	COL6A3_CD44	COL6A3 - CD44	COLLAGEN	ECM-Receptor	KEGG: hsa04512
21040	Fibroblast_1	CD16_Mono	COL6A3	CD44	0.00671252	0	COL6A3_CD44	COL6A3 - CD44	COLLAGEN	ECM-Receptor	KEGG: hsa04512
21041	Fibroblast_2	CD16_Mono	COL6A3	CD44	0.00135734	0	COL6A3_CD44	COL6A3 - CD44	COLLAGEN	ECM-Receptor	KEGG: hsa04512
21042	Fibroblast_1	CD14_Mono	COL6A3	CD44	0.00764571	0	COL6A3_CD44	COL6A3 - CD44	COLLAGEN	ECM-Receptor	KEGG: hsa04512
21043	Fibroblast_2	CD14_Mono	COL6A3	CD44	0.0015472	0	COL6A3_CD44	COL6A3 - CD44	COLLAGEN	ECM-Receptor	KEGG: hsa04512
21044	Fibroblast_1	Neutrophil	COL6A3	CD44	0.00913142	0	COL6A3_CD44	COL6A3 - CD44	COLLAGEN	ECM-Receptor	KEGG: hsa04512
21045	Fibroblast_2	Neutrophil	COL6A3	CD44	0.00185006	0	COL6A3_CD44	COL6A3 - CD44	COLLAGEN	ECM-Receptor	KEGG: hsa04512
21046	Fibroblast_1	pDC	COL6A3	CD44	0.00299159	0	COL6A3_CD44	COL6A3 - CD44	COLLAGEN	ECM-Receptor	KEGG: hsa04512
21047	Fibroblast_2	pDC	COL6A3	CD44	0.000603127	0	COL6A3_CD44	COL6A3 - CD44	COLLAGEN	ECM-Receptor	KEGG: hsa04512
21048	Fibroblast_1	Baso/Mast	COL6A3	CD44	0.0252231	0	COL6A3_CD44	COL6A3 - CD44	COLLAGEN	ECM-Receptor	KEGG: hsa04512
21049	Fibroblast_2	Baso/Mast	COL6A3	CD44	0.00517733	0	COL6A3_CD44	COL6A3 - CD44	COLLAGEN	ECM-Receptor	KEGG: hsa04512
21050	PC	Macula_Densa	COL9A2	CD44	0.000629792	0	COL9A2_CD44	COL9A2 - CD44	COLLAGEN	ECM-Receptor	KEGG: hsa04512
21051	PC	Fibroblast_1	COL9A2	CD44	0.00130156	0	COL9A2_CD44	COL9A2 - CD44	COLLAGEN	ECM-Receptor	KEGG: hsa04512
21052	PC	cDC	COL9A2	CD44	0.00125627	0	COL9A2_CD44	COL9A2 - CD44	COLLAGEN	ECM-Receptor	KEGG: hsa04512
21053	PC	CD4T	COL9A2	CD44	0.00159977	0	COL9A2_CD44	COL9A2 - CD44	COLLAGEN	ECM-Receptor	KEGG: hsa04512
21054	PC	CD8T	COL9A2	CD44	0.00109064	0	COL9A2_CD44	COL9A2 - CD44	COLLAGEN	ECM-Receptor	KEGG: hsa04512
21055	PC	Fibroblast_2	COL9A2	CD44	0.000699422	0	COL9A2_CD44	COL9A2 - CD44	COLLAGEN	ECM-Receptor	KEGG: hsa04512
21056	PC	B_intermediate	COL9A2	CD44	0.00140245	0	COL9A2_CD44	COL9A2 - CD44	COLLAGEN	ECM-Receptor	KEGG: hsa04512
21057	PC	Ascending_Thin_LOH	COL9A2	CD44	0.00114916	0	COL9A2_CD44	COL9A2 - CD44	COLLAGEN	ECM-Receptor	KEGG: hsa04512
21058	PC	B_memory	COL9A2	CD44	0.00181638	0	COL9A2_CD44	COL9A2 - CD44	COLLAGEN	ECM-Receptor	KEGG: hsa04512
21059	PC	Plasma_Cells	COL9A2	CD44	0.00445655	0	COL9A2_CD44	COL9A2 - CD44	COLLAGEN	ECM-Receptor	KEGG: hsa04512
21060	PC	CD16_Mono	COL9A2	CD44	0.00149195	0	COL9A2_CD44	COL9A2 - CD44	COLLAGEN	ECM-Receptor	KEGG: hsa04512
21061	PC	CD14_Mono	COL9A2	CD44	0.0017006	0	COL9A2_CD44	COL9A2 - CD44	COLLAGEN	ECM-Receptor	KEGG: hsa04512
21062	PC	Neutrophil	COL9A2	CD44	0.00203343	0	COL9A2_CD44	COL9A2 - CD44	COLLAGEN	ECM-Receptor	KEGG: hsa04512
21063	PC	pDC	COL9A2	CD44	0.000662989	0	COL9A2_CD44	COL9A2 - CD44	COLLAGEN	ECM-Receptor	KEGG: hsa04512
21064	PC	Baso/Mast	COL9A2	CD44	0.00568861	0	COL9A2_CD44	COL9A2 - CD44	COLLAGEN	ECM-Receptor	KEGG: hsa04512
21065	Macula_Densa	Macula_Densa	LAMA1	CD44	0.000459516	0	LAMA1_CD44	LAMA1 - CD44	LAMININ	ECM-Receptor	KEGG: hsa04512
21066	DCT1	Macula_Densa	LAMA1	CD44	0.00194145	0	LAMA1_CD44	LAMA1 - CD44	LAMININ	ECM-Receptor	KEGG: hsa04512
21067	C_TAL	Macula_Densa	LAMA1	CD44	0.00190276	0	LAMA1_CD44	LAMA1 - CD44	LAMININ	ECM-Receptor	KEGG: hsa04512
21068	M_TAL	Macula_Densa	LAMA1	CD44	0.00584616	0	LAMA1_CD44	LAMA1 - CD44	LAMININ	ECM-Receptor	KEGG: hsa04512
21069	DTL	Macula_Densa	LAMA1	CD44	0.00226589	0	LAMA1_CD44	LAMA1 - CD44	LAMININ	ECM-Receptor	KEGG: hsa04512
21070	Macula_Densa	Fibroblast_1	LAMA1	CD44	0.000949835	0	LAMA1_CD44	LAMA1 - CD44	LAMININ	ECM-Receptor	KEGG: hsa04512
21071	DCT1	Fibroblast_1	LAMA1	CD44	0.0040067	0	LAMA1_CD44	LAMA1 - CD44	LAMININ	ECM-Receptor	KEGG: hsa04512
21072	C_TAL	Fibroblast_1	LAMA1	CD44	0.00392701	0	LAMA1_CD44	LAMA1 - CD44	LAMININ	ECM-Receptor	KEGG: hsa04512
21073	M_TAL	Fibroblast_1	LAMA1	CD44	0.0120151	0	LAMA1_CD44	LAMA1 - CD44	LAMININ	ECM-Receptor	KEGG: hsa04512
21074	DTL	Fibroblast_1	LAMA1	CD44	0.00467465	0	LAMA1_CD44	LAMA1 - CD44	LAMININ	ECM-Receptor	KEGG: hsa04512
21075	Macula_Densa	cDC	LAMA1	CD44	0.000916772	0	LAMA1_CD44	LAMA1 - CD44	LAMININ	ECM-Receptor	KEGG: hsa04512
21076	DCT1	cDC	LAMA1	CD44	0.00386765	0	LAMA1_CD44	LAMA1 - CD44	LAMININ	ECM-Receptor	KEGG: hsa04512
21077	C_TAL	cDC	LAMA1	CD44	0.00379071	0	LAMA1_CD44	LAMA1 - CD44	LAMININ	ECM-Receptor	KEGG: hsa04512
21078	M_TAL	cDC	LAMA1	CD44	0.0116014	0	LAMA1_CD44	LAMA1 - CD44	LAMININ	ECM-Receptor	KEGG: hsa04512
21079	DTL	cDC	LAMA1	CD44	0.00451252	0	LAMA1_CD44	LAMA1 - CD44	LAMININ	ECM-Receptor	KEGG: hsa04512
21080	Macula_Densa	CD4T	LAMA1	CD44	0.00116755	0	LAMA1_CD44	LAMA1 - CD44	LAMININ	ECM-Receptor	KEGG: hsa04512
21081	DCT1	CD4T	LAMA1	CD44	0.00492164	0	LAMA1_CD44	LAMA1 - CD44	LAMININ	ECM-Receptor	KEGG: hsa04512
21082	C_TAL	CD4T	LAMA1	CD44	0.00482384	0	LAMA1_CD44	LAMA1 - CD44	LAMININ	ECM-Receptor	KEGG: hsa04512
21083	M_TAL	CD4T	LAMA1	CD44	0.0147318	0	LAMA1_CD44	LAMA1 - CD44	LAMININ	ECM-Receptor	KEGG: hsa04512
21084	DTL	CD4T	LAMA1	CD44	0.00574124	0	LAMA1_CD44	LAMA1 - CD44	LAMININ	ECM-Receptor	KEGG: hsa04512
21085	Macula_Densa	CD8T	LAMA1	CD44	0.000795863	0	LAMA1_CD44	LAMA1 - CD44	LAMININ	ECM-Receptor	KEGG: hsa04512
21086	DCT1	CD8T	LAMA1	CD44	0.00335887	0	LAMA1_CD44	LAMA1 - CD44	LAMININ	ECM-Receptor	KEGG: hsa04512
21087	C_TAL	CD8T	LAMA1	CD44	0.00329202	0	LAMA1_CD44	LAMA1 - CD44	LAMININ	ECM-Receptor	KEGG: hsa04512
21088	M_TAL	CD8T	LAMA1	CD44	0.0100855	0	LAMA1_CD44	LAMA1 - CD44	LAMININ	ECM-Receptor	KEGG: hsa04512
21089	DTL	CD8T	LAMA1	CD44	0.00391924	0	LAMA1_CD44	LAMA1 - CD44	LAMININ	ECM-Receptor	KEGG: hsa04512
21090	Macula_Densa	Fibroblast_2	LAMA1	CD44	0.00051033	0	LAMA1_CD44	LAMA1 - CD44	LAMININ	ECM-Receptor	KEGG: hsa04512
21091	DCT1	Fibroblast_2	LAMA1	CD44	0.00215579	0	LAMA1_CD44	LAMA1 - CD44	LAMININ	ECM-Receptor	KEGG: hsa04512
21092	C_TAL	Fibroblast_2	LAMA1	CD44	0.00211283	0	LAMA1_CD44	LAMA1 - CD44	LAMININ	ECM-Receptor	KEGG: hsa04512
21093	M_TAL	Fibroblast_2	LAMA1	CD44	0.00648877	0	LAMA1_CD44	LAMA1 - CD44	LAMININ	ECM-Receptor	KEGG: hsa04512
21094	DTL	Fibroblast_2	LAMA1	CD44	0.00251595	0	LAMA1_CD44	LAMA1 - CD44	LAMININ	ECM-Receptor	KEGG: hsa04512
21095	Macula_Densa	B_intermediate	LAMA1	CD44	0.00102348	0	LAMA1_CD44	LAMA1 - CD44	LAMININ	ECM-Receptor	KEGG: hsa04512
21096	DCT1	B_intermediate	LAMA1	CD44	0.00431636	0	LAMA1_CD44	LAMA1 - CD44	LAMININ	ECM-Receptor	KEGG: hsa04512
21097	C_TAL	B_intermediate	LAMA1	CD44	0.00423053	0	LAMA1_CD44	LAMA1 - CD44	LAMININ	ECM-Receptor	KEGG: hsa04512
21098	M_TAL	B_intermediate	LAMA1	CD44	0.0129357	0	LAMA1_CD44	LAMA1 - CD44	LAMININ	ECM-Receptor	KEGG: hsa04512
21099	DTL	B_intermediate	LAMA1	CD44	0.00503567	0	LAMA1_CD44	LAMA1 - CD44	LAMININ	ECM-Receptor	KEGG: hsa04512
21100	Macula_Densa	Ascending_Thin_LOH	LAMA1	CD44	0.00083858	0	LAMA1_CD44	LAMA1 - CD44	LAMININ	ECM-Receptor	KEGG: hsa04512
21101	DCT1	Ascending_Thin_LOH	LAMA1	CD44	0.00353867	0	LAMA1_CD44	LAMA1 - CD44	LAMININ	ECM-Receptor	KEGG: hsa04512
21102	C_TAL	Ascending_Thin_LOH	LAMA1	CD44	0.00346825	0	LAMA1_CD44	LAMA1 - CD44	LAMININ	ECM-Receptor	KEGG: hsa04512
21103	M_TAL	Ascending_Thin_LOH	LAMA1	CD44	0.0106216	0	LAMA1_CD44	LAMA1 - CD44	LAMININ	ECM-Receptor	KEGG: hsa04512
21104	DTL	Ascending_Thin_LOH	LAMA1	CD44	0.00412891	0	LAMA1_CD44	LAMA1 - CD44	LAMININ	ECM-Receptor	KEGG: hsa04512
21105	Macula_Densa	B_memory	LAMA1	CD44	0.00132571	0	LAMA1_CD44	LAMA1 - CD44	LAMININ	ECM-Receptor	KEGG: hsa04512
21106	DCT1	B_memory	LAMA1	CD44	0.00558551	0	LAMA1_CD44	LAMA1 - CD44	LAMININ	ECM-Receptor	KEGG: hsa04512
21107	C_TAL	B_memory	LAMA1	CD44	0.00547459	0	LAMA1_CD44	LAMA1 - CD44	LAMININ	ECM-Receptor	KEGG: hsa04512
21108	M_TAL	B_memory	LAMA1	CD44	0.0166967	0	LAMA1_CD44	LAMA1 - CD44	LAMININ	ECM-Receptor	KEGG: hsa04512
21109	DTL	B_memory	LAMA1	CD44	0.00651494	0	LAMA1_CD44	LAMA1 - CD44	LAMININ	ECM-Receptor	KEGG: hsa04512
21110	Macula_Densa	Plasma_Cells	LAMA1	CD44	0.00325501	0	LAMA1_CD44	LAMA1 - CD44	LAMININ	ECM-Receptor	KEGG: hsa04512
21111	DCT1	Plasma_Cells	LAMA1	CD44	0.0136295	0	LAMA1_CD44	LAMA1 - CD44	LAMININ	ECM-Receptor	KEGG: hsa04512
21112	C_TAL	Plasma_Cells	LAMA1	CD44	0.0133609	0	LAMA1_CD44	LAMA1 - CD44	LAMININ	ECM-Receptor	KEGG: hsa04512
21113	M_TAL	Plasma_Cells	LAMA1	CD44	0.0400971	0	LAMA1_CD44	LAMA1 - CD44	LAMININ	ECM-Receptor	KEGG: hsa04512
21114	DTL	Plasma_Cells	LAMA1	CD44	0.015876	0	LAMA1_CD44	LAMA1 - CD44	LAMININ	ECM-Receptor	KEGG: hsa04512
21115	Macula_Densa	CD16_Mono	LAMA1	CD44	0.00108882	0	LAMA1_CD44	LAMA1 - CD44	LAMININ	ECM-Receptor	KEGG: hsa04512
21116	DCT1	CD16_Mono	LAMA1	CD44	0.00459095	0	LAMA1_CD44	LAMA1 - CD44	LAMININ	ECM-Receptor	KEGG: hsa04512
21117	C_TAL	CD16_Mono	LAMA1	CD44	0.00449969	0	LAMA1_CD44	LAMA1 - CD44	LAMININ	ECM-Receptor	KEGG: hsa04512
21118	M_TAL	CD16_Mono	LAMA1	CD44	0.013751	0	LAMA1_CD44	LAMA1 - CD44	LAMININ	ECM-Receptor	KEGG: hsa04512
21119	DTL	CD16_Mono	LAMA1	CD44	0.00535577	0	LAMA1_CD44	LAMA1 - CD44	LAMININ	ECM-Receptor	KEGG: hsa04512
21120	Macula_Densa	CD14_Mono	LAMA1	CD44	0.00124117	0	LAMA1_CD44	LAMA1 - CD44	LAMININ	ECM-Receptor	KEGG: hsa04512
21121	DCT1	CD14_Mono	LAMA1	CD44	0.00523075	0	LAMA1_CD44	LAMA1 - CD44	LAMININ	ECM-Receptor	KEGG: hsa04512
21122	C_TAL	CD14_Mono	LAMA1	CD44	0.00512683	0	LAMA1_CD44	LAMA1 - CD44	LAMININ	ECM-Receptor	KEGG: hsa04512
21123	M_TAL	CD14_Mono	LAMA1	CD44	0.0156473	0	LAMA1_CD44	LAMA1 - CD44	LAMININ	ECM-Receptor	KEGG: hsa04512
21124	DTL	CD14_Mono	LAMA1	CD44	0.0061015	0	LAMA1_CD44	LAMA1 - CD44	LAMININ	ECM-Receptor	KEGG: hsa04512
21125	Macula_Densa	Neutrophil	LAMA1	CD44	0.00148422	0	LAMA1_CD44	LAMA1 - CD44	LAMININ	ECM-Receptor	KEGG: hsa04512
21126	DCT1	Neutrophil	LAMA1	CD44	0.00625014	0	LAMA1_CD44	LAMA1 - CD44	LAMININ	ECM-Receptor	KEGG: hsa04512
21127	C_TAL	Neutrophil	LAMA1	CD44	0.0061261	0	LAMA1_CD44	LAMA1 - CD44	LAMININ	ECM-Receptor	KEGG: hsa04512
21128	M_TAL	Neutrophil	LAMA1	CD44	0.0186586	0	LAMA1_CD44	LAMA1 - CD44	LAMININ	ECM-Receptor	KEGG: hsa04512
21129	DTL	Neutrophil	LAMA1	CD44	0.00728934	0	LAMA1_CD44	LAMA1 - CD44	LAMININ	ECM-Receptor	KEGG: hsa04512
21130	Macula_Densa	pDC	LAMA1	CD44	0.000483742	0	LAMA1_CD44	LAMA1 - CD44	LAMININ	ECM-Receptor	KEGG: hsa04512
21131	DCT1	pDC	LAMA1	CD44	0.00204364	0	LAMA1_CD44	LAMA1 - CD44	LAMININ	ECM-Receptor	KEGG: hsa04512
21132	C_TAL	pDC	LAMA1	CD44	0.00200292	0	LAMA1_CD44	LAMA1 - CD44	LAMININ	ECM-Receptor	KEGG: hsa04512
21133	M_TAL	pDC	LAMA1	CD44	0.00615262	0	LAMA1_CD44	LAMA1 - CD44	LAMININ	ECM-Receptor	KEGG: hsa04512
21134	DTL	pDC	LAMA1	CD44	0.00238512	0	LAMA1_CD44	LAMA1 - CD44	LAMININ	ECM-Receptor	KEGG: hsa04512
21135	Macula_Densa	Baso/Mast	LAMA1	CD44	0.00415627	0	LAMA1_CD44	LAMA1 - CD44	LAMININ	ECM-Receptor	KEGG: hsa04512
21136	DCT1	Baso/Mast	LAMA1	CD44	0.0173532	0	LAMA1_CD44	LAMA1 - CD44	LAMININ	ECM-Receptor	KEGG: hsa04512
21137	C_TAL	Baso/Mast	LAMA1	CD44	0.0170126	0	LAMA1_CD44	LAMA1 - CD44	LAMININ	ECM-Receptor	KEGG: hsa04512
21138	M_TAL	Baso/Mast	LAMA1	CD44	0.0506806	0	LAMA1_CD44	LAMA1 - CD44	LAMININ	ECM-Receptor	KEGG: hsa04512
21139	DTL	Baso/Mast	LAMA1	CD44	0.020201	0	LAMA1_CD44	LAMA1 - CD44	LAMININ	ECM-Receptor	KEGG: hsa04512
21140	Fibroblast_1	Macula_Densa	LAMA2	CD44	0.00403845	0	LAMA2_CD44	LAMA2 - CD44	LAMININ	ECM-Receptor	KEGG: hsa04512
21141	Fibroblast_2	Macula_Densa	LAMA2	CD44	0.00227686	0	LAMA2_CD44	LAMA2 - CD44	LAMININ	ECM-Receptor	KEGG: hsa04512
21142	GS_Stromal	Macula_Densa	LAMA2	CD44	0.00238155	0	LAMA2_CD44	LAMA2 - CD44	LAMININ	ECM-Receptor	KEGG: hsa04512
21143	Fibroblast_1	Fibroblast_1	LAMA2	CD44	0.00831584	0	LAMA2_CD44	LAMA2 - CD44	LAMININ	ECM-Receptor	KEGG: hsa04512
21144	Fibroblast_2	Fibroblast_1	LAMA2	CD44	0.00469723	0	LAMA2_CD44	LAMA2 - CD44	LAMININ	ECM-Receptor	KEGG: hsa04512
21145	GS_Stromal	Fibroblast_1	LAMA2	CD44	0.00491267	0	LAMA2_CD44	LAMA2 - CD44	LAMININ	ECM-Receptor	KEGG: hsa04512
21146	Fibroblast_1	cDC	LAMA2	CD44	0.00802844	0	LAMA2_CD44	LAMA2 - CD44	LAMININ	ECM-Receptor	KEGG: hsa04512
21147	Fibroblast_2	cDC	LAMA2	CD44	0.00453431	0	LAMA2_CD44	LAMA2 - CD44	LAMININ	ECM-Receptor	KEGG: hsa04512
21148	GS_Stromal	cDC	LAMA2	CD44	0.00474232	0	LAMA2_CD44	LAMA2 - CD44	LAMININ	ECM-Receptor	KEGG: hsa04512
21149	Fibroblast_1	CD4T	LAMA2	CD44	0.0102047	0	LAMA2_CD44	LAMA2 - CD44	LAMININ	ECM-Receptor	KEGG: hsa04512
21150	Fibroblast_2	CD4T	LAMA2	CD44	0.00576894	0	LAMA2_CD44	LAMA2 - CD44	LAMININ	ECM-Receptor	KEGG: hsa04512
21151	GS_Stromal	CD4T	LAMA2	CD44	0.00603323	0	LAMA2_CD44	LAMA2 - CD44	LAMININ	ECM-Receptor	KEGG: hsa04512
21152	Fibroblast_1	CD8T	LAMA2	CD44	0.00697616	0	LAMA2_CD44	LAMA2 - CD44	LAMININ	ECM-Receptor	KEGG: hsa04512
21153	Fibroblast_2	CD8T	LAMA2	CD44	0.00393818	0	LAMA2_CD44	LAMA2 - CD44	LAMININ	ECM-Receptor	KEGG: hsa04512
21154	GS_Stromal	CD8T	LAMA2	CD44	0.00411896	0	LAMA2_CD44	LAMA2 - CD44	LAMININ	ECM-Receptor	KEGG: hsa04512
21155	Fibroblast_1	Fibroblast_2	LAMA2	CD44	0.00448325	0	LAMA2_CD44	LAMA2 - CD44	LAMININ	ECM-Receptor	KEGG: hsa04512
21156	Fibroblast_2	Fibroblast_2	LAMA2	CD44	0.00252813	0	LAMA2_CD44	LAMA2 - CD44	LAMININ	ECM-Receptor	KEGG: hsa04512
21157	GS_Stromal	Fibroblast_2	LAMA2	CD44	0.00264435	0	LAMA2_CD44	LAMA2 - CD44	LAMININ	ECM-Receptor	KEGG: hsa04512
21158	Fibroblast_1	B_intermediate	LAMA2	CD44	0.00895553	0	LAMA2_CD44	LAMA2 - CD44	LAMININ	ECM-Receptor	KEGG: hsa04512
21159	Fibroblast_2	B_intermediate	LAMA2	CD44	0.00505998	0	LAMA2_CD44	LAMA2 - CD44	LAMININ	ECM-Receptor	KEGG: hsa04512
21160	GS_Stromal	B_intermediate	LAMA2	CD44	0.00529197	0	LAMA2_CD44	LAMA2 - CD44	LAMININ	ECM-Receptor	KEGG: hsa04512
21161	Fibroblast_1	Ascending_Thin_LOH	LAMA2	CD44	0.00734815	0	LAMA2_CD44	LAMA2 - CD44	LAMININ	ECM-Receptor	KEGG: hsa04512
21162	Fibroblast_2	Ascending_Thin_LOH	LAMA2	CD44	0.00414886	0	LAMA2_CD44	LAMA2 - CD44	LAMININ	ECM-Receptor	KEGG: hsa04512
21163	GS_Stromal	Ascending_Thin_LOH	LAMA2	CD44	0.00433926	0	LAMA2_CD44	LAMA2 - CD44	LAMININ	ECM-Receptor	KEGG: hsa04512
21164	Fibroblast_1	B_memory	LAMA2	CD44	0.0115729	0	LAMA2_CD44	LAMA2 - CD44	LAMININ	ECM-Receptor	KEGG: hsa04512
21165	Fibroblast_2	B_memory	LAMA2	CD44	0.00654634	0	LAMA2_CD44	LAMA2 - CD44	LAMININ	ECM-Receptor	KEGG: hsa04512
21166	GS_Stromal	B_memory	LAMA2	CD44	0.00684601	0	LAMA2_CD44	LAMA2 - CD44	LAMININ	ECM-Receptor	KEGG: hsa04512
21167	Fibroblast_1	Plasma_Cells	LAMA2	CD44	0.0279968	0	LAMA2_CD44	LAMA2 - CD44	LAMININ	ECM-Receptor	KEGG: hsa04512
21168	Fibroblast_2	Plasma_Cells	LAMA2	CD44	0.0159518	0	LAMA2_CD44	LAMA2 - CD44	LAMININ	ECM-Receptor	KEGG: hsa04512
21169	GS_Stromal	Plasma_Cells	LAMA2	CD44	0.0166748	0	LAMA2_CD44	LAMA2 - CD44	LAMININ	ECM-Receptor	KEGG: hsa04512
21170	Fibroblast_1	CD16_Mono	LAMA2	CD44	0.00952243	0	LAMA2_CD44	LAMA2 - CD44	LAMININ	ECM-Receptor	KEGG: hsa04512
21171	Fibroblast_2	CD16_Mono	LAMA2	CD44	0.00538162	0	LAMA2_CD44	LAMA2 - CD44	LAMININ	ECM-Receptor	KEGG: hsa04512
21172	GS_Stromal	CD16_Mono	LAMA2	CD44	0.00562827	0	LAMA2_CD44	LAMA2 - CD44	LAMININ	ECM-Receptor	KEGG: hsa04512
21173	Fibroblast_1	CD14_Mono	LAMA2	CD44	0.010842	0	LAMA2_CD44	LAMA2 - CD44	LAMININ	ECM-Receptor	KEGG: hsa04512
21174	Fibroblast_2	CD14_Mono	LAMA2	CD44	0.00613092	0	LAMA2_CD44	LAMA2 - CD44	LAMININ	ECM-Receptor	KEGG: hsa04512
21175	GS_Stromal	CD14_Mono	LAMA2	CD44	0.0064117	0	LAMA2_CD44	LAMA2 - CD44	LAMININ	ECM-Receptor	KEGG: hsa04512
21176	Fibroblast_1	Neutrophil	LAMA2	CD44	0.0129407	0	LAMA2_CD44	LAMA2 - CD44	LAMININ	ECM-Receptor	KEGG: hsa04512
21177	Fibroblast_2	Neutrophil	LAMA2	CD44	0.00732445	0	LAMA2_CD44	LAMA2 - CD44	LAMININ	ECM-Receptor	KEGG: hsa04512
21178	GS_Stromal	Neutrophil	LAMA2	CD44	0.00765947	0	LAMA2_CD44	LAMA2 - CD44	LAMININ	ECM-Receptor	KEGG: hsa04512
21179	Fibroblast_1	pDC	LAMA2	CD44	0.00425056	0	LAMA2_CD44	LAMA2 - CD44	LAMININ	ECM-Receptor	KEGG: hsa04512
21180	Fibroblast_2	pDC	LAMA2	CD44	0.00239666	0	LAMA2_CD44	LAMA2 - CD44	LAMININ	ECM-Receptor	KEGG: hsa04512
21181	GS_Stromal	pDC	LAMA2	CD44	0.00250685	0	LAMA2_CD44	LAMA2 - CD44	LAMININ	ECM-Receptor	KEGG: hsa04512
21182	Fibroblast_1	Baso/Mast	LAMA2	CD44	0.0355046	0	LAMA2_CD44	LAMA2 - CD44	LAMININ	ECM-Receptor	KEGG: hsa04512
21183	Fibroblast_2	Baso/Mast	LAMA2	CD44	0.020297	0	LAMA2_CD44	LAMA2 - CD44	LAMININ	ECM-Receptor	KEGG: hsa04512
21184	GS_Stromal	Baso/Mast	LAMA2	CD44	0.0212127	0	LAMA2_CD44	LAMA2 - CD44	LAMININ	ECM-Receptor	KEGG: hsa04512
21185	Macula_Densa	Macula_Densa	LAMA3	CD44	0.000872536	0	LAMA3_CD44	LAMA3 - CD44	LAMININ	ECM-Receptor	KEGG: hsa04512
21186	PEC	Macula_Densa	LAMA3	CD44	0.00134439	0	LAMA3_CD44	LAMA3 - CD44	LAMININ	ECM-Receptor	KEGG: hsa04512
21187	Ascending_Thin_LOH	Macula_Densa	LAMA3	CD44	0.0047898	0	LAMA3_CD44	LAMA3 - CD44	LAMININ	ECM-Receptor	KEGG: hsa04512
21188	DTL	Macula_Densa	LAMA3	CD44	0.00148204	0	LAMA3_CD44	LAMA3 - CD44	LAMININ	ECM-Receptor	KEGG: hsa04512
21189	Endo_Lym	Macula_Densa	LAMA3	CD44	0.00129584	0	LAMA3_CD44	LAMA3 - CD44	LAMININ	ECM-Receptor	KEGG: hsa04512
21190	Macula_Densa	Fibroblast_1	LAMA3	CD44	0.00180277	0	LAMA3_CD44	LAMA3 - CD44	LAMININ	ECM-Receptor	KEGG: hsa04512
21191	PEC	Fibroblast_1	LAMA3	CD44	0.00277627	0	LAMA3_CD44	LAMA3 - CD44	LAMININ	ECM-Receptor	KEGG: hsa04512
21192	Ascending_Thin_LOH	Fibroblast_1	LAMA3	CD44	0.00985513	0	LAMA3_CD44	LAMA3 - CD44	LAMININ	ECM-Receptor	KEGG: hsa04512
21193	DTL	Fibroblast_1	LAMA3	CD44	0.00306008	0	LAMA3_CD44	LAMA3 - CD44	LAMININ	ECM-Receptor	KEGG: hsa04512
21194	Endo_Lym	Fibroblast_1	LAMA3	CD44	0.00267615	0	LAMA3_CD44	LAMA3 - CD44	LAMININ	ECM-Receptor	KEGG: hsa04512
21195	Macula_Densa	cDC	LAMA3	CD44	0.00174007	0	LAMA3_CD44	LAMA3 - CD44	LAMININ	ECM-Receptor	KEGG: hsa04512
21196	PEC	cDC	LAMA3	CD44	0.0026798	0	LAMA3_CD44	LAMA3 - CD44	LAMININ	ECM-Receptor	KEGG: hsa04512
21197	Ascending_Thin_LOH	cDC	LAMA3	CD44	0.00951503	0	LAMA3_CD44	LAMA3 - CD44	LAMININ	ECM-Receptor	KEGG: hsa04512
21198	DTL	cDC	LAMA3	CD44	0.00295378	0	LAMA3_CD44	LAMA3 - CD44	LAMININ	ECM-Receptor	KEGG: hsa04512
21199	Endo_Lym	cDC	LAMA3	CD44	0.00258315	0	LAMA3_CD44	LAMA3 - CD44	LAMININ	ECM-Receptor	KEGG: hsa04512
21200	Macula_Densa	CD4T	LAMA3	CD44	0.00221555	0	LAMA3_CD44	LAMA3 - CD44	LAMININ	ECM-Receptor	KEGG: hsa04512
21201	PEC	CD4T	LAMA3	CD44	0.0034112	0	LAMA3_CD44	LAMA3 - CD44	LAMININ	ECM-Receptor	KEGG: hsa04512
21202	Ascending_Thin_LOH	CD4T	LAMA3	CD44	0.0120894	0	LAMA3_CD44	LAMA3 - CD44	LAMININ	ECM-Receptor	KEGG: hsa04512
21203	DTL	CD4T	LAMA3	CD44	0.00375967	0	LAMA3_CD44	LAMA3 - CD44	LAMININ	ECM-Receptor	KEGG: hsa04512
21204	Endo_Lym	CD4T	LAMA3	CD44	0.00328826	0	LAMA3_CD44	LAMA3 - CD44	LAMININ	ECM-Receptor	KEGG: hsa04512
21205	Macula_Densa	CD8T	LAMA3	CD44	0.00151074	0	LAMA3_CD44	LAMA3 - CD44	LAMININ	ECM-Receptor	KEGG: hsa04512
21206	PEC	CD8T	LAMA3	CD44	0.00232692	0	LAMA3_CD44	LAMA3 - CD44	LAMININ	ECM-Receptor	KEGG: hsa04512
21207	Ascending_Thin_LOH	CD8T	LAMA3	CD44	0.00826953	0	LAMA3_CD44	LAMA3 - CD44	LAMININ	ECM-Receptor	KEGG: hsa04512
21208	DTL	CD8T	LAMA3	CD44	0.00256491	0	LAMA3_CD44	LAMA3 - CD44	LAMININ	ECM-Receptor	KEGG: hsa04512
21209	Endo_Lym	CD8T	LAMA3	CD44	0.00224297	0	LAMA3_CD44	LAMA3 - CD44	LAMININ	ECM-Receptor	KEGG: hsa04512
21210	Macula_Densa	Fibroblast_2	LAMA3	CD44	0.000968978	0	LAMA3_CD44	LAMA3 - CD44	LAMININ	ECM-Receptor	KEGG: hsa04512
21211	PEC	Fibroblast_2	LAMA3	CD44	0.00149291	0	LAMA3_CD44	LAMA3 - CD44	LAMININ	ECM-Receptor	KEGG: hsa04512
21212	Ascending_Thin_LOH	Fibroblast_2	LAMA3	CD44	0.00531692	0	LAMA3_CD44	LAMA3 - CD44	LAMININ	ECM-Receptor	KEGG: hsa04512
21213	DTL	Fibroblast_2	LAMA3	CD44	0.00164574	0	LAMA3_CD44	LAMA3 - CD44	LAMININ	ECM-Receptor	KEGG: hsa04512
21214	Endo_Lym	Fibroblast_2	LAMA3	CD44	0.001439	0	LAMA3_CD44	LAMA3 - CD44	LAMININ	ECM-Receptor	KEGG: hsa04512
21215	Macula_Densa	B_intermediate	LAMA3	CD44	0.00194242	0	LAMA3_CD44	LAMA3 - CD44	LAMININ	ECM-Receptor	KEGG: hsa04512
21216	PEC	B_intermediate	LAMA3	CD44	0.00299112	0	LAMA3_CD44	LAMA3 - CD44	LAMININ	ECM-Receptor	KEGG: hsa04512
21217	Ascending_Thin_LOH	B_intermediate	LAMA3	CD44	0.010612	0	LAMA3_CD44	LAMA3 - CD44	LAMININ	ECM-Receptor	KEGG: hsa04512
21218	DTL	B_intermediate	LAMA3	CD44	0.00329682	0	LAMA3_CD44	LAMA3 - CD44	LAMININ	ECM-Receptor	KEGG: hsa04512
21219	Endo_Lym	B_intermediate	LAMA3	CD44	0.00288327	0	LAMA3_CD44	LAMA3 - CD44	LAMININ	ECM-Receptor	KEGG: hsa04512
21220	Macula_Densa	Ascending_Thin_LOH	LAMA3	CD44	0.00159177	0	LAMA3_CD44	LAMA3 - CD44	LAMININ	ECM-Receptor	KEGG: hsa04512
21221	PEC	Ascending_Thin_LOH	LAMA3	CD44	0.00245161	0	LAMA3_CD44	LAMA3 - CD44	LAMININ	ECM-Receptor	KEGG: hsa04512
21222	Ascending_Thin_LOH	Ascending_Thin_LOH	LAMA3	CD44	0.00870989	0	LAMA3_CD44	LAMA3 - CD44	LAMININ	ECM-Receptor	KEGG: hsa04512
21223	DTL	Ascending_Thin_LOH	LAMA3	CD44	0.00270232	0	LAMA3_CD44	LAMA3 - CD44	LAMININ	ECM-Receptor	KEGG: hsa04512
21224	Endo_Lym	Ascending_Thin_LOH	LAMA3	CD44	0.00236317	0	LAMA3_CD44	LAMA3 - CD44	LAMININ	ECM-Receptor	KEGG: hsa04512
21225	Macula_Densa	B_memory	LAMA3	CD44	0.00251532	0	LAMA3_CD44	LAMA3 - CD44	LAMININ	ECM-Receptor	KEGG: hsa04512
21226	PEC	B_memory	LAMA3	CD44	0.00387212	0	LAMA3_CD44	LAMA3 - CD44	LAMININ	ECM-Receptor	KEGG: hsa04512
21227	Ascending_Thin_LOH	B_memory	LAMA3	CD44	0.0137067	0	LAMA3_CD44	LAMA3 - CD44	LAMININ	ECM-Receptor	KEGG: hsa04512
21228	DTL	B_memory	LAMA3	CD44	0.00426747	0	LAMA3_CD44	LAMA3 - CD44	LAMININ	ECM-Receptor	KEGG: hsa04512
21229	Endo_Lym	B_memory	LAMA3	CD44	0.00373263	0	LAMA3_CD44	LAMA3 - CD44	LAMININ	ECM-Receptor	KEGG: hsa04512
21230	Macula_Densa	Plasma_Cells	LAMA3	CD44	0.00616516	0	LAMA3_CD44	LAMA3 - CD44	LAMININ	ECM-Receptor	KEGG: hsa04512
21231	PEC	Plasma_Cells	LAMA3	CD44	0.00947204	0	LAMA3_CD44	LAMA3 - CD44	LAMININ	ECM-Receptor	KEGG: hsa04512
21232	Ascending_Thin_LOH	Plasma_Cells	LAMA3	CD44	0.0330576	0	LAMA3_CD44	LAMA3 - CD44	LAMININ	ECM-Receptor	KEGG: hsa04512
21233	DTL	Plasma_Cells	LAMA3	CD44	0.0104332	0	LAMA3_CD44	LAMA3 - CD44	LAMININ	ECM-Receptor	KEGG: hsa04512
21234	Endo_Lym	Plasma_Cells	LAMA3	CD44	0.00913266	0	LAMA3_CD44	LAMA3 - CD44	LAMININ	ECM-Receptor	KEGG: hsa04512
21235	Macula_Densa	CD16_Mono	LAMA3	CD44	0.00206631	0	LAMA3_CD44	LAMA3 - CD44	LAMININ	ECM-Receptor	KEGG: hsa04512
21236	PEC	CD16_Mono	LAMA3	CD44	0.00318167	0	LAMA3_CD44	LAMA3 - CD44	LAMININ	ECM-Receptor	KEGG: hsa04512
21237	Ascending_Thin_LOH	CD16_Mono	LAMA3	CD44	0.0112825	0	LAMA3_CD44	LAMA3 - CD44	LAMININ	ECM-Receptor	KEGG: hsa04512
21238	DTL	CD16_Mono	LAMA3	CD44	0.00350678	0	LAMA3_CD44	LAMA3 - CD44	LAMININ	ECM-Receptor	KEGG: hsa04512
21239	Endo_Lym	CD16_Mono	LAMA3	CD44	0.00306698	0	LAMA3_CD44	LAMA3 - CD44	LAMININ	ECM-Receptor	KEGG: hsa04512
21240	Macula_Densa	CD14_Mono	LAMA3	CD44	0.0023551	0	LAMA3_CD44	LAMA3 - CD44	LAMININ	ECM-Receptor	KEGG: hsa04512
21241	PEC	CD14_Mono	LAMA3	CD44	0.00362579	0	LAMA3_CD44	LAMA3 - CD44	LAMININ	ECM-Receptor	KEGG: hsa04512
21242	Ascending_Thin_LOH	CD14_Mono	LAMA3	CD44	0.0128428	0	LAMA3_CD44	LAMA3 - CD44	LAMININ	ECM-Receptor	KEGG: hsa04512
21243	DTL	CD14_Mono	LAMA3	CD44	0.00399609	0	LAMA3_CD44	LAMA3 - CD44	LAMININ	ECM-Receptor	KEGG: hsa04512
21244	Endo_Lym	CD14_Mono	LAMA3	CD44	0.00349514	0	LAMA3_CD44	LAMA3 - CD44	LAMININ	ECM-Receptor	KEGG: hsa04512
21245	Macula_Densa	Neutrophil	LAMA3	CD44	0.00281566	0	LAMA3_CD44	LAMA3 - CD44	LAMININ	ECM-Receptor	KEGG: hsa04512
21246	PEC	Neutrophil	LAMA3	CD44	0.00433376	0	LAMA3_CD44	LAMA3 - CD44	LAMININ	ECM-Receptor	KEGG: hsa04512
21247	Ascending_Thin_LOH	Neutrophil	LAMA3	CD44	0.0153228	0	LAMA3_CD44	LAMA3 - CD44	LAMININ	ECM-Receptor	KEGG: hsa04512
21248	DTL	Neutrophil	LAMA3	CD44	0.00477602	0	LAMA3_CD44	LAMA3 - CD44	LAMININ	ECM-Receptor	KEGG: hsa04512
21249	Endo_Lym	Neutrophil	LAMA3	CD44	0.00417771	0	LAMA3_CD44	LAMA3 - CD44	LAMININ	ECM-Receptor	KEGG: hsa04512
21250	Macula_Densa	pDC	LAMA3	CD44	0.000918516	0	LAMA3_CD44	LAMA3 - CD44	LAMININ	ECM-Receptor	KEGG: hsa04512
21251	PEC	pDC	LAMA3	CD44	0.0014152	0	LAMA3_CD44	LAMA3 - CD44	LAMININ	ECM-Receptor	KEGG: hsa04512
21252	Ascending_Thin_LOH	pDC	LAMA3	CD44	0.00504117	0	LAMA3_CD44	LAMA3 - CD44	LAMININ	ECM-Receptor	KEGG: hsa04512
21253	DTL	pDC	LAMA3	CD44	0.00156008	0	LAMA3_CD44	LAMA3 - CD44	LAMININ	ECM-Receptor	KEGG: hsa04512
21254	Endo_Lym	pDC	LAMA3	CD44	0.00136409	0	LAMA3_CD44	LAMA3 - CD44	LAMININ	ECM-Receptor	KEGG: hsa04512
21255	Macula_Densa	Baso/Mast	LAMA3	CD44	0.00786584	0	LAMA3_CD44	LAMA3 - CD44	LAMININ	ECM-Receptor	KEGG: hsa04512
21256	PEC	Baso/Mast	LAMA3	CD44	0.0120739	0	LAMA3_CD44	LAMA3 - CD44	LAMININ	ECM-Receptor	KEGG: hsa04512
21257	Ascending_Thin_LOH	Baso/Mast	LAMA3	CD44	0.0418642	0	LAMA3_CD44	LAMA3 - CD44	LAMININ	ECM-Receptor	KEGG: hsa04512
21258	DTL	Baso/Mast	LAMA3	CD44	0.0132954	0	LAMA3_CD44	LAMA3 - CD44	LAMININ	ECM-Receptor	KEGG: hsa04512
21259	Endo_Lym	Baso/Mast	LAMA3	CD44	0.0116423	0	LAMA3_CD44	LAMA3 - CD44	LAMININ	ECM-Receptor	KEGG: hsa04512
21260	Fibroblast_1	Macula_Densa	LAMA4	CD44	0.00167699	0	LAMA4_CD44	LAMA4 - CD44	LAMININ	ECM-Receptor	KEGG: hsa04512
21261	DTL	Macula_Densa	LAMA4	CD44	0.000706263	0	LAMA4_CD44	LAMA4 - CD44	LAMININ	ECM-Receptor	KEGG: hsa04512
21262	Endo_Lym	Macula_Densa	LAMA4	CD44	0.00581936	0	LAMA4_CD44	LAMA4 - CD44	LAMININ	ECM-Receptor	KEGG: hsa04512
21263	Fibroblast_1	Fibroblast_1	LAMA4	CD44	0.0034619	0	LAMA4_CD44	LAMA4 - CD44	LAMININ	ECM-Receptor	KEGG: hsa04512
21264	DTL	Fibroblast_1	LAMA4	CD44	0.00145948	0	LAMA4_CD44	LAMA4 - CD44	LAMININ	ECM-Receptor	KEGG: hsa04512
21265	Endo_Lym	Fibroblast_1	LAMA4	CD44	0.0119604	0	LAMA4_CD44	LAMA4 - CD44	LAMININ	ECM-Receptor	KEGG: hsa04512
21266	Fibroblast_1	cDC	LAMA4	CD44	0.00334169	0	LAMA4_CD44	LAMA4 - CD44	LAMININ	ECM-Receptor	KEGG: hsa04512
21267	DTL	cDC	LAMA4	CD44	0.00140871	0	LAMA4_CD44	LAMA4 - CD44	LAMININ	ECM-Receptor	KEGG: hsa04512
21268	Endo_Lym	cDC	LAMA4	CD44	0.0115485	0	LAMA4_CD44	LAMA4 - CD44	LAMININ	ECM-Receptor	KEGG: hsa04512
21269	Fibroblast_1	CD4T	LAMA4	CD44	0.00425297	0	LAMA4_CD44	LAMA4 - CD44	LAMININ	ECM-Receptor	KEGG: hsa04512
21270	DTL	CD4T	LAMA4	CD44	0.00179381	0	LAMA4_CD44	LAMA4 - CD44	LAMININ	ECM-Receptor	KEGG: hsa04512
21271	Endo_Lym	CD4T	LAMA4	CD44	0.0146648	0	LAMA4_CD44	LAMA4 - CD44	LAMININ	ECM-Receptor	KEGG: hsa04512
21272	Fibroblast_1	CD8T	LAMA4	CD44	0.0029019	0	LAMA4_CD44	LAMA4 - CD44	LAMININ	ECM-Receptor	KEGG: hsa04512
21273	DTL	CD8T	LAMA4	CD44	0.001223	0	LAMA4_CD44	LAMA4 - CD44	LAMININ	ECM-Receptor	KEGG: hsa04512
21274	Endo_Lym	CD8T	LAMA4	CD44	0.0100395	0	LAMA4_CD44	LAMA4 - CD44	LAMININ	ECM-Receptor	KEGG: hsa04512
21275	Fibroblast_1	Fibroblast_2	LAMA4	CD44	0.00186219	0	LAMA4_CD44	LAMA4 - CD44	LAMININ	ECM-Receptor	KEGG: hsa04512
21276	DTL	Fibroblast_2	LAMA4	CD44	0.000784341	0	LAMA4_CD44	LAMA4 - CD44	LAMININ	ECM-Receptor	KEGG: hsa04512
21277	Endo_Lym	Fibroblast_2	LAMA4	CD44	0.00645905	0	LAMA4_CD44	LAMA4 - CD44	LAMININ	ECM-Receptor	KEGG: hsa04512
21278	Fibroblast_1	B_intermediate	LAMA4	CD44	0.00372961	0	LAMA4_CD44	LAMA4 - CD44	LAMININ	ECM-Receptor	KEGG: hsa04512
21279	DTL	B_intermediate	LAMA4	CD44	0.00157259	0	LAMA4_CD44	LAMA4 - CD44	LAMININ	ECM-Receptor	KEGG: hsa04512
21280	Endo_Lym	B_intermediate	LAMA4	CD44	0.0128768	0	LAMA4_CD44	LAMA4 - CD44	LAMININ	ECM-Receptor	KEGG: hsa04512
21281	Fibroblast_1	Ascending_Thin_LOH	LAMA4	CD44	0.00305731	0	LAMA4_CD44	LAMA4 - CD44	LAMININ	ECM-Receptor	KEGG: hsa04512
21282	DTL	Ascending_Thin_LOH	LAMA4	CD44	0.00128861	0	LAMA4_CD44	LAMA4 - CD44	LAMININ	ECM-Receptor	KEGG: hsa04512
21283	Endo_Lym	Ascending_Thin_LOH	LAMA4	CD44	0.0105731	0	LAMA4_CD44	LAMA4 - CD44	LAMININ	ECM-Receptor	KEGG: hsa04512
21284	Fibroblast_1	B_memory	LAMA4	CD44	0.00482708	0	LAMA4_CD44	LAMA4 - CD44	LAMININ	ECM-Receptor	KEGG: hsa04512
21285	DTL	B_memory	LAMA4	CD44	0.00203663	0	LAMA4_CD44	LAMA4 - CD44	LAMININ	ECM-Receptor	KEGG: hsa04512
21286	Endo_Lym	B_memory	LAMA4	CD44	0.016621	0	LAMA4_CD44	LAMA4 - CD44	LAMININ	ECM-Receptor	KEGG: hsa04512
21287	Fibroblast_1	Plasma_Cells	LAMA4	CD44	0.0117917	0	LAMA4_CD44	LAMA4 - CD44	LAMININ	ECM-Receptor	KEGG: hsa04512
21288	DTL	Plasma_Cells	LAMA4	CD44	0.00499535	0	LAMA4_CD44	LAMA4 - CD44	LAMININ	ECM-Receptor	KEGG: hsa04512
21289	Endo_Lym	Plasma_Cells	LAMA4	CD44	0.0399196	0	LAMA4_CD44	LAMA4 - CD44	LAMININ	ECM-Receptor	KEGG: hsa04512
21290	Fibroblast_1	CD16_Mono	LAMA4	CD44	0.00396703	0	LAMA4_CD44	LAMA4 - CD44	LAMININ	ECM-Receptor	KEGG: hsa04512
21291	DTL	CD16_Mono	LAMA4	CD44	0.00167293	0	LAMA4_CD44	LAMA4 - CD44	LAMININ	ECM-Receptor	KEGG: hsa04512
21292	Endo_Lym	CD16_Mono	LAMA4	CD44	0.0136885	0	LAMA4_CD44	LAMA4 - CD44	LAMININ	ECM-Receptor	KEGG: hsa04512
21293	Fibroblast_1	CD14_Mono	LAMA4	CD44	0.00452027	0	LAMA4_CD44	LAMA4 - CD44	LAMININ	ECM-Receptor	KEGG: hsa04512
21294	DTL	CD14_Mono	LAMA4	CD44	0.00190684	0	LAMA4_CD44	LAMA4 - CD44	LAMININ	ECM-Receptor	KEGG: hsa04512
21295	Endo_Lym	CD14_Mono	LAMA4	CD44	0.0155763	0	LAMA4_CD44	LAMA4 - CD44	LAMININ	ECM-Receptor	KEGG: hsa04512
21296	Fibroblast_1	Neutrophil	LAMA4	CD44	0.00540195	0	LAMA4_CD44	LAMA4 - CD44	LAMININ	ECM-Receptor	KEGG: hsa04512
21297	DTL	Neutrophil	LAMA4	CD44	0.00227994	0	LAMA4_CD44	LAMA4 - CD44	LAMININ	ECM-Receptor	KEGG: hsa04512
21298	Endo_Lym	Neutrophil	LAMA4	CD44	0.0185742	0	LAMA4_CD44	LAMA4 - CD44	LAMININ	ECM-Receptor	KEGG: hsa04512
21299	Fibroblast_1	pDC	LAMA4	CD44	0.00176529	0	LAMA4_CD44	LAMA4 - CD44	LAMININ	ECM-Receptor	KEGG: hsa04512
21300	DTL	pDC	LAMA4	CD44	0.000743487	0	LAMA4_CD44	LAMA4 - CD44	LAMININ	ECM-Receptor	KEGG: hsa04512
21301	Endo_Lym	pDC	LAMA4	CD44	0.00612443	0	LAMA4_CD44	LAMA4 - CD44	LAMININ	ECM-Receptor	KEGG: hsa04512
21302	Fibroblast_1	Baso/Mast	LAMA4	CD44	0.015021	0	LAMA4_CD44	LAMA4 - CD44	LAMININ	ECM-Receptor	KEGG: hsa04512
21303	DTL	Baso/Mast	LAMA4	CD44	0.00637541	0	LAMA4_CD44	LAMA4 - CD44	LAMININ	ECM-Receptor	KEGG: hsa04512
21304	Endo_Lym	Baso/Mast	LAMA4	CD44	0.0504587	0	LAMA4_CD44	LAMA4 - CD44	LAMININ	ECM-Receptor	KEGG: hsa04512
21305	PT_S3	Macula_Densa	LAMA5	CD44	0.00114823	0	LAMA5_CD44	LAMA5 - CD44	LAMININ	ECM-Receptor	KEGG: hsa04512
21306	Macula_Densa	Macula_Densa	LAMA5	CD44	0.000695817	0	LAMA5_CD44	LAMA5 - CD44	LAMININ	ECM-Receptor	KEGG: hsa04512
21307	C_TAL	Macula_Densa	LAMA5	CD44	0.000968188	0	LAMA5_CD44	LAMA5 - CD44	LAMININ	ECM-Receptor	KEGG: hsa04512
21308	iPT	Macula_Densa	LAMA5	CD44	0.00135981	0	LAMA5_CD44	LAMA5 - CD44	LAMININ	ECM-Receptor	KEGG: hsa04512
21309	M_TAL	Macula_Densa	LAMA5	CD44	0.00121356	0	LAMA5_CD44	LAMA5 - CD44	LAMININ	ECM-Receptor	KEGG: hsa04512
21310	PEC	Macula_Densa	LAMA5	CD44	0.00165955	0	LAMA5_CD44	LAMA5 - CD44	LAMININ	ECM-Receptor	KEGG: hsa04512
21311	Ascending_Thin_LOH	Macula_Densa	LAMA5	CD44	0.00103441	0	LAMA5_CD44	LAMA5 - CD44	LAMININ	ECM-Receptor	KEGG: hsa04512
21312	DTL	Macula_Densa	LAMA5	CD44	0.00149914	0	LAMA5_CD44	LAMA5 - CD44	LAMININ	ECM-Receptor	KEGG: hsa04512
21313	Podo	Macula_Densa	LAMA5	CD44	0.00196978	0	LAMA5_CD44	LAMA5 - CD44	LAMININ	ECM-Receptor	KEGG: hsa04512
21314	PC	Macula_Densa	LAMA5	CD44	0.00118513	0	LAMA5_CD44	LAMA5 - CD44	LAMININ	ECM-Receptor	KEGG: hsa04512
21315	Endo_Lym	Macula_Densa	LAMA5	CD44	0.000974338	0	LAMA5_CD44	LAMA5 - CD44	LAMININ	ECM-Receptor	KEGG: hsa04512
21316	PT_S3	Fibroblast_1	LAMA5	CD44	0.00237168	0	LAMA5_CD44	LAMA5 - CD44	LAMININ	ECM-Receptor	KEGG: hsa04512
21317	Macula_Densa	Fibroblast_1	LAMA5	CD44	0.00143791	0	LAMA5_CD44	LAMA5 - CD44	LAMININ	ECM-Receptor	KEGG: hsa04512
21318	C_TAL	Fibroblast_1	LAMA5	CD44	0.00200019	0	LAMA5_CD44	LAMA5 - CD44	LAMININ	ECM-Receptor	KEGG: hsa04512
21319	iPT	Fibroblast_1	LAMA5	CD44	0.00280807	0	LAMA5_CD44	LAMA5 - CD44	LAMININ	ECM-Receptor	KEGG: hsa04512
21320	M_TAL	Fibroblast_1	LAMA5	CD44	0.00250645	0	LAMA5_CD44	LAMA5 - CD44	LAMININ	ECM-Receptor	KEGG: hsa04512
21321	PEC	Fibroblast_1	LAMA5	CD44	0.00342595	0	LAMA5_CD44	LAMA5 - CD44	LAMININ	ECM-Receptor	KEGG: hsa04512
21322	Ascending_Thin_LOH	Fibroblast_1	LAMA5	CD44	0.00213684	0	LAMA5_CD44	LAMA5 - CD44	LAMININ	ECM-Receptor	KEGG: hsa04512
21323	DTL	Fibroblast_1	LAMA5	CD44	0.00309533	0	LAMA5_CD44	LAMA5 - CD44	LAMININ	ECM-Receptor	KEGG: hsa04512
21324	Podo	Fibroblast_1	LAMA5	CD44	0.00406504	0	LAMA5_CD44	LAMA5 - CD44	LAMININ	ECM-Receptor	KEGG: hsa04512
21325	PC	Fibroblast_1	LAMA5	CD44	0.00244781	0	LAMA5_CD44	LAMA5 - CD44	LAMININ	ECM-Receptor	KEGG: hsa04512
21326	Endo_Lym	Fibroblast_1	LAMA5	CD44	0.00201288	0	LAMA5_CD44	LAMA5 - CD44	LAMININ	ECM-Receptor	KEGG: hsa04512
21327	PT_S3	cDC	LAMA5	CD44	0.00228924	0	LAMA5_CD44	LAMA5 - CD44	LAMININ	ECM-Receptor	KEGG: hsa04512
21328	Macula_Densa	cDC	LAMA5	CD44	0.00138789	0	LAMA5_CD44	LAMA5 - CD44	LAMININ	ECM-Receptor	KEGG: hsa04512
21329	C_TAL	cDC	LAMA5	CD44	0.00193064	0	LAMA5_CD44	LAMA5 - CD44	LAMININ	ECM-Receptor	KEGG: hsa04512
21330	iPT	cDC	LAMA5	CD44	0.0027105	0	LAMA5_CD44	LAMA5 - CD44	LAMININ	ECM-Receptor	KEGG: hsa04512
21331	M_TAL	cDC	LAMA5	CD44	0.00241933	0	LAMA5_CD44	LAMA5 - CD44	LAMININ	ECM-Receptor	KEGG: hsa04512
21332	PEC	cDC	LAMA5	CD44	0.00330699	0	LAMA5_CD44	LAMA5 - CD44	LAMININ	ECM-Receptor	KEGG: hsa04512
21333	Ascending_Thin_LOH	cDC	LAMA5	CD44	0.00206255	0	LAMA5_CD44	LAMA5 - CD44	LAMININ	ECM-Receptor	KEGG: hsa04512
21334	DTL	cDC	LAMA5	CD44	0.00298781	0	LAMA5_CD44	LAMA5 - CD44	LAMININ	ECM-Receptor	KEGG: hsa04512
21335	Podo	cDC	LAMA5	CD44	0.00392397	0	LAMA5_CD44	LAMA5 - CD44	LAMININ	ECM-Receptor	KEGG: hsa04512
21336	PC	cDC	LAMA5	CD44	0.00236273	0	LAMA5_CD44	LAMA5 - CD44	LAMININ	ECM-Receptor	KEGG: hsa04512
21337	Endo_Lym	cDC	LAMA5	CD44	0.00194289	0	LAMA5_CD44	LAMA5 - CD44	LAMININ	ECM-Receptor	KEGG: hsa04512
21338	PT_S3	CD4T	LAMA5	CD44	0.00291436	0	LAMA5_CD44	LAMA5 - CD44	LAMININ	ECM-Receptor	KEGG: hsa04512
21339	Macula_Densa	CD4T	LAMA5	CD44	0.00176731	0	LAMA5_CD44	LAMA5 - CD44	LAMININ	ECM-Receptor	KEGG: hsa04512
21340	C_TAL	CD4T	LAMA5	CD44	0.00245807	0	LAMA5_CD44	LAMA5 - CD44	LAMININ	ECM-Receptor	KEGG: hsa04512
21341	iPT	CD4T	LAMA5	CD44	0.00345024	0	LAMA5_CD44	LAMA5 - CD44	LAMININ	ECM-Receptor	KEGG: hsa04512
21342	M_TAL	CD4T	LAMA5	CD44	0.00307986	0	LAMA5_CD44	LAMA5 - CD44	LAMININ	ECM-Receptor	KEGG: hsa04512
21343	PEC	CD4T	LAMA5	CD44	0.00420884	0	LAMA5_CD44	LAMA5 - CD44	LAMININ	ECM-Receptor	KEGG: hsa04512
21344	Ascending_Thin_LOH	CD4T	LAMA5	CD44	0.00262592	0	LAMA5_CD44	LAMA5 - CD44	LAMININ	ECM-Receptor	KEGG: hsa04512
21345	DTL	CD4T	LAMA5	CD44	0.00380295	0	LAMA5_CD44	LAMA5 - CD44	LAMININ	ECM-Receptor	KEGG: hsa04512
21346	Podo	CD4T	LAMA5	CD44	0.00499323	0	LAMA5_CD44	LAMA5 - CD44	LAMININ	ECM-Receptor	KEGG: hsa04512
21347	PC	CD4T	LAMA5	CD44	0.00300784	0	LAMA5_CD44	LAMA5 - CD44	LAMININ	ECM-Receptor	KEGG: hsa04512
21348	Endo_Lym	CD4T	LAMA5	CD44	0.00247366	0	LAMA5_CD44	LAMA5 - CD44	LAMININ	ECM-Receptor	KEGG: hsa04512
21349	PT_S3	CD8T	LAMA5	CD44	0.00198768	0	LAMA5_CD44	LAMA5 - CD44	LAMININ	ECM-Receptor	KEGG: hsa04512
21350	Macula_Densa	CD8T	LAMA5	CD44	0.00120492	0	LAMA5_CD44	LAMA5 - CD44	LAMININ	ECM-Receptor	KEGG: hsa04512
21351	C_TAL	CD8T	LAMA5	CD44	0.00167624	0	LAMA5_CD44	LAMA5 - CD44	LAMININ	ECM-Receptor	KEGG: hsa04512
21352	iPT	CD8T	LAMA5	CD44	0.00235358	0	LAMA5_CD44	LAMA5 - CD44	LAMININ	ECM-Receptor	KEGG: hsa04512
21353	M_TAL	CD8T	LAMA5	CD44	0.00210067	0	LAMA5_CD44	LAMA5 - CD44	LAMININ	ECM-Receptor	KEGG: hsa04512
21354	PEC	CD8T	LAMA5	CD44	0.00287175	0	LAMA5_CD44	LAMA5 - CD44	LAMININ	ECM-Receptor	KEGG: hsa04512
21355	Ascending_Thin_LOH	CD8T	LAMA5	CD44	0.0017908	0	LAMA5_CD44	LAMA5 - CD44	LAMININ	ECM-Receptor	KEGG: hsa04512
21356	DTL	CD8T	LAMA5	CD44	0.00259447	0	LAMA5_CD44	LAMA5 - CD44	LAMININ	ECM-Receptor	KEGG: hsa04512
21357	Podo	CD8T	LAMA5	CD44	0.00340781	0	LAMA5_CD44	LAMA5 - CD44	LAMININ	ECM-Receptor	KEGG: hsa04512
21358	PC	CD8T	LAMA5	CD44	0.00205151	0	LAMA5_CD44	LAMA5 - CD44	LAMININ	ECM-Receptor	KEGG: hsa04512
21359	Endo_Lym	CD8T	LAMA5	CD44	0.00168688	0	LAMA5_CD44	LAMA5 - CD44	LAMININ	ECM-Receptor	KEGG: hsa04512
21360	PT_S3	Fibroblast_2	LAMA5	CD44	0.0012751	0	LAMA5_CD44	LAMA5 - CD44	LAMININ	ECM-Receptor	KEGG: hsa04512
21361	Macula_Densa	Fibroblast_2	LAMA5	CD44	0.000772741	0	LAMA5_CD44	LAMA5 - CD44	LAMININ	ECM-Receptor	KEGG: hsa04512
21362	C_TAL	Fibroblast_2	LAMA5	CD44	0.00107519	0	LAMA5_CD44	LAMA5 - CD44	LAMININ	ECM-Receptor	KEGG: hsa04512
21363	iPT	Fibroblast_2	LAMA5	CD44	0.00151003	0	LAMA5_CD44	LAMA5 - CD44	LAMININ	ECM-Receptor	KEGG: hsa04512
21364	M_TAL	Fibroblast_2	LAMA5	CD44	0.00134764	0	LAMA5_CD44	LAMA5 - CD44	LAMININ	ECM-Receptor	KEGG: hsa04512
21365	PEC	Fibroblast_2	LAMA5	CD44	0.00184282	0	LAMA5_CD44	LAMA5 - CD44	LAMININ	ECM-Receptor	KEGG: hsa04512
21366	Ascending_Thin_LOH	Fibroblast_2	LAMA5	CD44	0.00114872	0	LAMA5_CD44	LAMA5 - CD44	LAMININ	ECM-Receptor	KEGG: hsa04512
21367	DTL	Fibroblast_2	LAMA5	CD44	0.00166472	0	LAMA5_CD44	LAMA5 - CD44	LAMININ	ECM-Receptor	KEGG: hsa04512
21368	Podo	Fibroblast_2	LAMA5	CD44	0.00218723	0	LAMA5_CD44	LAMA5 - CD44	LAMININ	ECM-Receptor	KEGG: hsa04512
21369	PC	Fibroblast_2	LAMA5	CD44	0.00131608	0	LAMA5_CD44	LAMA5 - CD44	LAMININ	ECM-Receptor	KEGG: hsa04512
21370	Endo_Lym	Fibroblast_2	LAMA5	CD44	0.00108202	0	LAMA5_CD44	LAMA5 - CD44	LAMININ	ECM-Receptor	KEGG: hsa04512
21371	PT_S3	B_intermediate	LAMA5	CD44	0.0025553	0	LAMA5_CD44	LAMA5 - CD44	LAMININ	ECM-Receptor	KEGG: hsa04512
21372	Macula_Densa	B_intermediate	LAMA5	CD44	0.00154935	0	LAMA5_CD44	LAMA5 - CD44	LAMININ	ECM-Receptor	KEGG: hsa04512
21373	C_TAL	B_intermediate	LAMA5	CD44	0.00215511	0	LAMA5_CD44	LAMA5 - CD44	LAMININ	ECM-Receptor	KEGG: hsa04512
21374	iPT	B_intermediate	LAMA5	CD44	0.00302537	0	LAMA5_CD44	LAMA5 - CD44	LAMININ	ECM-Receptor	KEGG: hsa04512
21375	M_TAL	B_intermediate	LAMA5	CD44	0.00270047	0	LAMA5_CD44	LAMA5 - CD44	LAMININ	ECM-Receptor	KEGG: hsa04512
21376	PEC	B_intermediate	LAMA5	CD44	0.00369089	0	LAMA5_CD44	LAMA5 - CD44	LAMININ	ECM-Receptor	KEGG: hsa04512
21377	Ascending_Thin_LOH	B_intermediate	LAMA5	CD44	0.00230232	0	LAMA5_CD44	LAMA5 - CD44	LAMININ	ECM-Receptor	KEGG: hsa04512
21378	DTL	B_intermediate	LAMA5	CD44	0.00333479	0	LAMA5_CD44	LAMA5 - CD44	LAMININ	ECM-Receptor	KEGG: hsa04512
21379	Podo	B_intermediate	LAMA5	CD44	0.00437918	0	LAMA5_CD44	LAMA5 - CD44	LAMININ	ECM-Receptor	KEGG: hsa04512
21380	PC	B_intermediate	LAMA5	CD44	0.0026373	0	LAMA5_CD44	LAMA5 - CD44	LAMININ	ECM-Receptor	KEGG: hsa04512
21381	Endo_Lym	B_intermediate	LAMA5	CD44	0.00216878	0	LAMA5_CD44	LAMA5 - CD44	LAMININ	ECM-Receptor	KEGG: hsa04512
21382	PT_S3	Ascending_Thin_LOH	LAMA5	CD44	0.00209424	0	LAMA5_CD44	LAMA5 - CD44	LAMININ	ECM-Receptor	KEGG: hsa04512
21383	Macula_Densa	Ascending_Thin_LOH	LAMA5	CD44	0.00126956	0	LAMA5_CD44	LAMA5 - CD44	LAMININ	ECM-Receptor	KEGG: hsa04512
21384	C_TAL	Ascending_Thin_LOH	LAMA5	CD44	0.00176613	0	LAMA5_CD44	LAMA5 - CD44	LAMININ	ECM-Receptor	KEGG: hsa04512
21385	iPT	Ascending_Thin_LOH	LAMA5	CD44	0.0024797	0	LAMA5_CD44	LAMA5 - CD44	LAMININ	ECM-Receptor	KEGG: hsa04512
21386	M_TAL	Ascending_Thin_LOH	LAMA5	CD44	0.00221327	0	LAMA5_CD44	LAMA5 - CD44	LAMININ	ECM-Receptor	KEGG: hsa04512
21387	PEC	Ascending_Thin_LOH	LAMA5	CD44	0.00302555	0	LAMA5_CD44	LAMA5 - CD44	LAMININ	ECM-Receptor	KEGG: hsa04512
21388	Ascending_Thin_LOH	Ascending_Thin_LOH	LAMA5	CD44	0.00188682	0	LAMA5_CD44	LAMA5 - CD44	LAMININ	ECM-Receptor	KEGG: hsa04512
21389	DTL	Ascending_Thin_LOH	LAMA5	CD44	0.00273346	0	LAMA5_CD44	LAMA5 - CD44	LAMININ	ECM-Receptor	KEGG: hsa04512
21390	Podo	Ascending_Thin_LOH	LAMA5	CD44	0.00359021	0	LAMA5_CD44	LAMA5 - CD44	LAMININ	ECM-Receptor	KEGG: hsa04512
21391	PC	Ascending_Thin_LOH	LAMA5	CD44	0.00216147	0	LAMA5_CD44	LAMA5 - CD44	LAMININ	ECM-Receptor	KEGG: hsa04512
21392	Endo_Lym	Ascending_Thin_LOH	LAMA5	CD44	0.00177734	0	LAMA5_CD44	LAMA5 - CD44	LAMININ	ECM-Receptor	KEGG: hsa04512
21393	PT_S3	B_memory	LAMA5	CD44	0.00330837	0	LAMA5_CD44	LAMA5 - CD44	LAMININ	ECM-Receptor	KEGG: hsa04512
21394	Macula_Densa	B_memory	LAMA5	CD44	0.00200655	0	LAMA5_CD44	LAMA5 - CD44	LAMININ	ECM-Receptor	KEGG: hsa04512
21395	C_TAL	B_memory	LAMA5	CD44	0.00279057	0	LAMA5_CD44	LAMA5 - CD44	LAMININ	ECM-Receptor	KEGG: hsa04512
21396	iPT	B_memory	LAMA5	CD44	0.00391642	0	LAMA5_CD44	LAMA5 - CD44	LAMININ	ECM-Receptor	KEGG: hsa04512
21397	M_TAL	B_memory	LAMA5	CD44	0.00349617	0	LAMA5_CD44	LAMA5 - CD44	LAMININ	ECM-Receptor	KEGG: hsa04512
21398	PEC	B_memory	LAMA5	CD44	0.00477702	0	LAMA5_CD44	LAMA5 - CD44	LAMININ	ECM-Receptor	KEGG: hsa04512
21399	Ascending_Thin_LOH	B_memory	LAMA5	CD44	0.00298105	0	LAMA5_CD44	LAMA5 - CD44	LAMININ	ECM-Receptor	KEGG: hsa04512
21400	DTL	B_memory	LAMA5	CD44	0.00431657	0	LAMA5_CD44	LAMA5 - CD44	LAMININ	ECM-Receptor	KEGG: hsa04512
21401	Podo	B_memory	LAMA5	CD44	0.0056667	0	LAMA5_CD44	LAMA5 - CD44	LAMININ	ECM-Receptor	KEGG: hsa04512
21402	PC	B_memory	LAMA5	CD44	0.00341445	0	LAMA5_CD44	LAMA5 - CD44	LAMININ	ECM-Receptor	KEGG: hsa04512
21403	Endo_Lym	B_memory	LAMA5	CD44	0.00280826	0	LAMA5_CD44	LAMA5 - CD44	LAMININ	ECM-Receptor	KEGG: hsa04512
21404	PT_S3	Plasma_Cells	LAMA5	CD44	0.0080996	0	LAMA5_CD44	LAMA5 - CD44	LAMININ	ECM-Receptor	KEGG: hsa04512
21405	Macula_Densa	Plasma_Cells	LAMA5	CD44	0.00492179	0	LAMA5_CD44	LAMA5 - CD44	LAMININ	ECM-Receptor	KEGG: hsa04512
21406	C_TAL	Plasma_Cells	LAMA5	CD44	0.00683706	0	LAMA5_CD44	LAMA5 - CD44	LAMININ	ECM-Receptor	KEGG: hsa04512
21407	iPT	Plasma_Cells	LAMA5	CD44	0.00957978	0	LAMA5_CD44	LAMA5 - CD44	LAMININ	ECM-Receptor	KEGG: hsa04512
21408	M_TAL	Plasma_Cells	LAMA5	CD44	0.00855704	0	LAMA5_CD44	LAMA5 - CD44	LAMININ	ECM-Receptor	KEGG: hsa04512
21409	PEC	Plasma_Cells	LAMA5	CD44	0.0116703	0	LAMA5_CD44	LAMA5 - CD44	LAMININ	ECM-Receptor	KEGG: hsa04512
21410	Ascending_Thin_LOH	Plasma_Cells	LAMA5	CD44	0.00730174	0	LAMA5_CD44	LAMA5 - CD44	LAMININ	ECM-Receptor	KEGG: hsa04512
21411	DTL	Plasma_Cells	LAMA5	CD44	0.0105525	0	LAMA5_CD44	LAMA5 - CD44	LAMININ	ECM-Receptor	KEGG: hsa04512
21412	Podo	Plasma_Cells	LAMA5	CD44	0.0138259	0	LAMA5_CD44	LAMA5 - CD44	LAMININ	ECM-Receptor	KEGG: hsa04512
21413	PC	Plasma_Cells	LAMA5	CD44	0.00835803	0	LAMA5_CD44	LAMA5 - CD44	LAMININ	ECM-Receptor	KEGG: hsa04512
21414	Endo_Lym	Plasma_Cells	LAMA5	CD44	0.00688023	0	LAMA5_CD44	LAMA5 - CD44	LAMININ	ECM-Receptor	KEGG: hsa04512
21415	PT_S3	CD16_Mono	LAMA5	CD44	0.00271817	0	LAMA5_CD44	LAMA5 - CD44	LAMININ	ECM-Receptor	KEGG: hsa04512
21416	Macula_Densa	CD16_Mono	LAMA5	CD44	0.00164821	0	LAMA5_CD44	LAMA5 - CD44	LAMININ	ECM-Receptor	KEGG: hsa04512
21417	C_TAL	CD16_Mono	LAMA5	CD44	0.00229253	0	LAMA5_CD44	LAMA5 - CD44	LAMININ	ECM-Receptor	KEGG: hsa04512
21418	iPT	CD16_Mono	LAMA5	CD44	0.00321809	0	LAMA5_CD44	LAMA5 - CD44	LAMININ	ECM-Receptor	KEGG: hsa04512
21419	M_TAL	CD16_Mono	LAMA5	CD44	0.00287256	0	LAMA5_CD44	LAMA5 - CD44	LAMININ	ECM-Receptor	KEGG: hsa04512
21420	PEC	CD16_Mono	LAMA5	CD44	0.00392585	0	LAMA5_CD44	LAMA5 - CD44	LAMININ	ECM-Receptor	KEGG: hsa04512
21421	Ascending_Thin_LOH	CD16_Mono	LAMA5	CD44	0.0024491	0	LAMA5_CD44	LAMA5 - CD44	LAMININ	ECM-Receptor	KEGG: hsa04512
21422	DTL	CD16_Mono	LAMA5	CD44	0.00354715	0	LAMA5_CD44	LAMA5 - CD44	LAMININ	ECM-Receptor	KEGG: hsa04512
21423	Podo	CD16_Mono	LAMA5	CD44	0.00465775	0	LAMA5_CD44	LAMA5 - CD44	LAMININ	ECM-Receptor	KEGG: hsa04512
21424	PC	CD16_Mono	LAMA5	CD44	0.00280538	0	LAMA5_CD44	LAMA5 - CD44	LAMININ	ECM-Receptor	KEGG: hsa04512
21425	Endo_Lym	CD16_Mono	LAMA5	CD44	0.00230707	0	LAMA5_CD44	LAMA5 - CD44	LAMININ	ECM-Receptor	KEGG: hsa04512
21426	PT_S3	CD14_Mono	LAMA5	CD44	0.00309778	0	LAMA5_CD44	LAMA5 - CD44	LAMININ	ECM-Receptor	KEGG: hsa04512
21427	Macula_Densa	CD14_Mono	LAMA5	CD44	0.00187868	0	LAMA5_CD44	LAMA5 - CD44	LAMININ	ECM-Receptor	KEGG: hsa04512
21428	C_TAL	CD14_Mono	LAMA5	CD44	0.00261286	0	LAMA5_CD44	LAMA5 - CD44	LAMININ	ECM-Receptor	KEGG: hsa04512
21429	iPT	CD14_Mono	LAMA5	CD44	0.00366728	0	LAMA5_CD44	LAMA5 - CD44	LAMININ	ECM-Receptor	KEGG: hsa04512
21430	M_TAL	CD14_Mono	LAMA5	CD44	0.00327367	0	LAMA5_CD44	LAMA5 - CD44	LAMININ	ECM-Receptor	KEGG: hsa04512
21431	PEC	CD14_Mono	LAMA5	CD44	0.00447337	0	LAMA5_CD44	LAMA5 - CD44	LAMININ	ECM-Receptor	KEGG: hsa04512
21432	Ascending_Thin_LOH	CD14_Mono	LAMA5	CD44	0.00279125	0	LAMA5_CD44	LAMA5 - CD44	LAMININ	ECM-Receptor	KEGG: hsa04512
21433	DTL	CD14_Mono	LAMA5	CD44	0.00404208	0	LAMA5_CD44	LAMA5 - CD44	LAMININ	ECM-Receptor	KEGG: hsa04512
21434	Podo	CD14_Mono	LAMA5	CD44	0.00530681	0	LAMA5_CD44	LAMA5 - CD44	LAMININ	ECM-Receptor	KEGG: hsa04512
21435	PC	CD14_Mono	LAMA5	CD44	0.00319714	0	LAMA5_CD44	LAMA5 - CD44	LAMININ	ECM-Receptor	KEGG: hsa04512
21436	Endo_Lym	CD14_Mono	LAMA5	CD44	0.00262942	0	LAMA5_CD44	LAMA5 - CD44	LAMININ	ECM-Receptor	KEGG: hsa04512
21437	PT_S3	Neutrophil	LAMA5	CD44	0.00370304	0	LAMA5_CD44	LAMA5 - CD44	LAMININ	ECM-Receptor	KEGG: hsa04512
21438	Macula_Densa	Neutrophil	LAMA5	CD44	0.00224628	0	LAMA5_CD44	LAMA5 - CD44	LAMININ	ECM-Receptor	KEGG: hsa04512
21439	C_TAL	Neutrophil	LAMA5	CD44	0.00312366	0	LAMA5_CD44	LAMA5 - CD44	LAMININ	ECM-Receptor	KEGG: hsa04512
21440	iPT	Neutrophil	LAMA5	CD44	0.00438331	0	LAMA5_CD44	LAMA5 - CD44	LAMININ	ECM-Receptor	KEGG: hsa04512
21441	M_TAL	Neutrophil	LAMA5	CD44	0.00391316	0	LAMA5_CD44	LAMA5 - CD44	LAMININ	ECM-Receptor	KEGG: hsa04512
21442	PEC	Neutrophil	LAMA5	CD44	0.00534596	0	LAMA5_CD44	LAMA5 - CD44	LAMININ	ECM-Receptor	KEGG: hsa04512
21443	Ascending_Thin_LOH	Neutrophil	LAMA5	CD44	0.00333681	0	LAMA5_CD44	LAMA5 - CD44	LAMININ	ECM-Receptor	KEGG: hsa04512
21444	DTL	Neutrophil	LAMA5	CD44	0.00483094	0	LAMA5_CD44	LAMA5 - CD44	LAMININ	ECM-Receptor	KEGG: hsa04512
21445	Podo	Neutrophil	LAMA5	CD44	0.00634093	0	LAMA5_CD44	LAMA5 - CD44	LAMININ	ECM-Receptor	KEGG: hsa04512
21446	PC	Neutrophil	LAMA5	CD44	0.00382173	0	LAMA5_CD44	LAMA5 - CD44	LAMININ	ECM-Receptor	KEGG: hsa04512
21447	Endo_Lym	Neutrophil	LAMA5	CD44	0.00314346	0	LAMA5_CD44	LAMA5 - CD44	LAMININ	ECM-Receptor	KEGG: hsa04512
21448	PT_S3	pDC	LAMA5	CD44	0.00120872	0	LAMA5_CD44	LAMA5 - CD44	LAMININ	ECM-Receptor	KEGG: hsa04512
21449	Macula_Densa	pDC	LAMA5	CD44	0.000732491	0	LAMA5_CD44	LAMA5 - CD44	LAMININ	ECM-Receptor	KEGG: hsa04512
21450	C_TAL	pDC	LAMA5	CD44	0.0010192	0	LAMA5_CD44	LAMA5 - CD44	LAMININ	ECM-Receptor	KEGG: hsa04512
21451	iPT	pDC	LAMA5	CD44	0.00143143	0	LAMA5_CD44	LAMA5 - CD44	LAMININ	ECM-Receptor	KEGG: hsa04512
21452	M_TAL	pDC	LAMA5	CD44	0.00127749	0	LAMA5_CD44	LAMA5 - CD44	LAMININ	ECM-Receptor	KEGG: hsa04512
21453	PEC	pDC	LAMA5	CD44	0.00174693	0	LAMA5_CD44	LAMA5 - CD44	LAMININ	ECM-Receptor	KEGG: hsa04512
21454	Ascending_Thin_LOH	pDC	LAMA5	CD44	0.00108891	0	LAMA5_CD44	LAMA5 - CD44	LAMININ	ECM-Receptor	KEGG: hsa04512
21455	DTL	pDC	LAMA5	CD44	0.00157808	0	LAMA5_CD44	LAMA5 - CD44	LAMININ	ECM-Receptor	KEGG: hsa04512
21456	Podo	pDC	LAMA5	CD44	0.00207346	0	LAMA5_CD44	LAMA5 - CD44	LAMININ	ECM-Receptor	KEGG: hsa04512
21457	PC	pDC	LAMA5	CD44	0.00124756	0	LAMA5_CD44	LAMA5 - CD44	LAMININ	ECM-Receptor	KEGG: hsa04512
21458	Endo_Lym	pDC	LAMA5	CD44	0.00102568	0	LAMA5_CD44	LAMA5 - CD44	LAMININ	ECM-Receptor	KEGG: hsa04512
21459	PT_S3	Baso/Mast	LAMA5	CD44	0.0103284	0	LAMA5_CD44	LAMA5 - CD44	LAMININ	ECM-Receptor	KEGG: hsa04512
21460	Macula_Densa	Baso/Mast	LAMA5	CD44	0.00628164	0	LAMA5_CD44	LAMA5 - CD44	LAMININ	ECM-Receptor	KEGG: hsa04512
21461	C_TAL	Baso/Mast	LAMA5	CD44	0.00872145	0	LAMA5_CD44	LAMA5 - CD44	LAMININ	ECM-Receptor	KEGG: hsa04512
21462	iPT	Baso/Mast	LAMA5	CD44	0.0122108	0	LAMA5_CD44	LAMA5 - CD44	LAMININ	ECM-Receptor	KEGG: hsa04512
21463	M_TAL	Baso/Mast	LAMA5	CD44	0.0109103	0	LAMA5_CD44	LAMA5 - CD44	LAMININ	ECM-Receptor	KEGG: hsa04512
21464	PEC	Baso/Mast	LAMA5	CD44	0.0148668	0	LAMA5_CD44	LAMA5 - CD44	LAMININ	ECM-Receptor	KEGG: hsa04512
21465	Ascending_Thin_LOH	Baso/Mast	LAMA5	CD44	0.00931301	0	LAMA5_CD44	LAMA5 - CD44	LAMININ	ECM-Receptor	KEGG: hsa04512
21466	DTL	Baso/Mast	LAMA5	CD44	0.013447	0	LAMA5_CD44	LAMA5 - CD44	LAMININ	ECM-Receptor	KEGG: hsa04512
21467	Podo	Baso/Mast	LAMA5	CD44	0.0176024	0	LAMA5_CD44	LAMA5 - CD44	LAMININ	ECM-Receptor	KEGG: hsa04512
21468	PC	Baso/Mast	LAMA5	CD44	0.0106571	0	LAMA5_CD44	LAMA5 - CD44	LAMININ	ECM-Receptor	KEGG: hsa04512
21469	Endo_Lym	Baso/Mast	LAMA5	CD44	0.00877642	0	LAMA5_CD44	LAMA5 - CD44	LAMININ	ECM-Receptor	KEGG: hsa04512
21470	PT_S3	Macula_Densa	LAMB1	CD44	0.00166898	0	LAMB1_CD44	LAMB1 - CD44	LAMININ	ECM-Receptor	KEGG: hsa04512
21471	PT_S1	Macula_Densa	LAMB1	CD44	0.00154396	0	LAMB1_CD44	LAMB1 - CD44	LAMININ	ECM-Receptor	KEGG: hsa04512
21472	Macula_Densa	Macula_Densa	LAMB1	CD44	0.00222644	0	LAMB1_CD44	LAMB1 - CD44	LAMININ	ECM-Receptor	KEGG: hsa04512
21473	Fibroblast_1	Macula_Densa	LAMB1	CD44	0.0047688	0	LAMB1_CD44	LAMB1 - CD44	LAMININ	ECM-Receptor	KEGG: hsa04512
21474	DCT1	Macula_Densa	LAMB1	CD44	0.00554858	0	LAMB1_CD44	LAMB1 - CD44	LAMININ	ECM-Receptor	KEGG: hsa04512
21475	IC_A	Macula_Densa	LAMB1	CD44	0.00212994	0	LAMB1_CD44	LAMB1 - CD44	LAMININ	ECM-Receptor	KEGG: hsa04512
21476	IC_B	Macula_Densa	LAMB1	CD44	0.00241713	0	LAMB1_CD44	LAMB1 - CD44	LAMININ	ECM-Receptor	KEGG: hsa04512
21477	C_TAL	Macula_Densa	LAMB1	CD44	0.005866	0	LAMB1_CD44	LAMB1 - CD44	LAMININ	ECM-Receptor	KEGG: hsa04512
21478	iPT	Macula_Densa	LAMB1	CD44	0.00247259	0	LAMB1_CD44	LAMB1 - CD44	LAMININ	ECM-Receptor	KEGG: hsa04512
21479	M_TAL	Macula_Densa	LAMB1	CD44	0.00649696	0	LAMB1_CD44	LAMB1 - CD44	LAMININ	ECM-Receptor	KEGG: hsa04512
21480	PEC	Macula_Densa	LAMB1	CD44	0.00453861	0	LAMB1_CD44	LAMB1 - CD44	LAMININ	ECM-Receptor	KEGG: hsa04512
21481	PT_S2	Macula_Densa	LAMB1	CD44	0.00140427	0	LAMB1_CD44	LAMB1 - CD44	LAMININ	ECM-Receptor	KEGG: hsa04512
21482	CNT	Macula_Densa	LAMB1	CD44	0.00722951	0	LAMB1_CD44	LAMB1 - CD44	LAMININ	ECM-Receptor	KEGG: hsa04512
21483	Fibroblast_2	Macula_Densa	LAMB1	CD44	0.00239199	0	LAMB1_CD44	LAMB1 - CD44	LAMININ	ECM-Receptor	KEGG: hsa04512
21484	Ascending_Thin_LOH	Macula_Densa	LAMB1	CD44	0.00141247	0	LAMB1_CD44	LAMB1 - CD44	LAMININ	ECM-Receptor	KEGG: hsa04512
21485	DCT2	Macula_Densa	LAMB1	CD44	0.00719855	0	LAMB1_CD44	LAMB1 - CD44	LAMININ	ECM-Receptor	KEGG: hsa04512
21486	DTL	Macula_Densa	LAMB1	CD44	0.00374608	0	LAMB1_CD44	LAMB1 - CD44	LAMININ	ECM-Receptor	KEGG: hsa04512
21487	Dedifferentiated_Tubule	Macula_Densa	LAMB1	CD44	0.00236903	0	LAMB1_CD44	LAMB1 - CD44	LAMININ	ECM-Receptor	KEGG: hsa04512
21488	PC	Macula_Densa	LAMB1	CD44	0.00821156	0	LAMB1_CD44	LAMB1 - CD44	LAMININ	ECM-Receptor	KEGG: hsa04512
21489	Endo_Lym	Macula_Densa	LAMB1	CD44	0.000516995	0	LAMB1_CD44	LAMB1 - CD44	LAMININ	ECM-Receptor	KEGG: hsa04512
21490	PT_S3	Fibroblast_1	LAMB1	CD44	0.00344539	0	LAMB1_CD44	LAMB1 - CD44	LAMININ	ECM-Receptor	KEGG: hsa04512
21491	PT_S1	Fibroblast_1	LAMB1	CD44	0.00318773	0	LAMB1_CD44	LAMB1 - CD44	LAMININ	ECM-Receptor	KEGG: hsa04512
21492	Macula_Densa	Fibroblast_1	LAMB1	CD44	0.00459345	0	LAMB1_CD44	LAMB1 - CD44	LAMININ	ECM-Receptor	KEGG: hsa04512
21493	Fibroblast_1	Fibroblast_1	LAMB1	CD44	0.00981213	0	LAMB1_CD44	LAMB1 - CD44	LAMININ	ECM-Receptor	KEGG: hsa04512
21494	DCT1	Fibroblast_1	LAMB1	CD44	0.0114071	0	LAMB1_CD44	LAMB1 - CD44	LAMININ	ECM-Receptor	KEGG: hsa04512
21495	IC_A	Fibroblast_1	LAMB1	CD44	0.00439482	0	LAMB1_CD44	LAMB1 - CD44	LAMININ	ECM-Receptor	KEGG: hsa04512
21496	IC_B	Fibroblast_1	LAMB1	CD44	0.00498586	0	LAMB1_CD44	LAMB1 - CD44	LAMININ	ECM-Receptor	KEGG: hsa04512
21497	C_TAL	Fibroblast_1	LAMB1	CD44	0.0120556	0	LAMB1_CD44	LAMB1 - CD44	LAMININ	ECM-Receptor	KEGG: hsa04512
21498	iPT	Fibroblast_1	LAMB1	CD44	0.00509996	0	LAMB1_CD44	LAMB1 - CD44	LAMININ	ECM-Receptor	KEGG: hsa04512
21499	M_TAL	Fibroblast_1	LAMB1	CD44	0.0133434	0	LAMB1_CD44	LAMB1 - CD44	LAMININ	ECM-Receptor	KEGG: hsa04512
21500	PEC	Fibroblast_1	LAMB1	CD44	0.00934079	0	LAMB1_CD44	LAMB1 - CD44	LAMININ	ECM-Receptor	KEGG: hsa04512
21501	PT_S2	Fibroblast_1	LAMB1	CD44	0.00289975	0	LAMB1_CD44	LAMB1 - CD44	LAMININ	ECM-Receptor	KEGG: hsa04512
21502	CNT	Fibroblast_1	LAMB1	CD44	0.0148364	0	LAMB1_CD44	LAMB1 - CD44	LAMININ	ECM-Receptor	KEGG: hsa04512
21503	Fibroblast_2	Fibroblast_1	LAMB1	CD44	0.00493414	0	LAMB1_CD44	LAMB1 - CD44	LAMININ	ECM-Receptor	KEGG: hsa04512
21504	Ascending_Thin_LOH	Fibroblast_1	LAMB1	CD44	0.00291665	0	LAMB1_CD44	LAMB1 - CD44	LAMININ	ECM-Receptor	KEGG: hsa04512
21505	DCT2	Fibroblast_1	LAMB1	CD44	0.0147734	0	LAMB1_CD44	LAMB1 - CD44	LAMININ	ECM-Receptor	KEGG: hsa04512
21506	DTL	Fibroblast_1	LAMB1	CD44	0.00771621	0	LAMB1_CD44	LAMB1 - CD44	LAMININ	ECM-Receptor	KEGG: hsa04512
21507	Dedifferentiated_Tubule	Fibroblast_1	LAMB1	CD44	0.00488691	0	LAMB1_CD44	LAMB1 - CD44	LAMININ	ECM-Receptor	KEGG: hsa04512
21508	PC	Fibroblast_1	LAMB1	CD44	0.0168343	0	LAMB1_CD44	LAMB1 - CD44	LAMININ	ECM-Receptor	KEGG: hsa04512
21509	Endo_Lym	Fibroblast_1	LAMB1	CD44	0.00106858	0	LAMB1_CD44	LAMB1 - CD44	LAMININ	ECM-Receptor	KEGG: hsa04512
21510	PT_S3	cDC	LAMB1	CD44	0.00332575	0	LAMB1_CD44	LAMB1 - CD44	LAMININ	ECM-Receptor	KEGG: hsa04512
21511	PT_S1	cDC	LAMB1	CD44	0.00307701	0	LAMB1_CD44	LAMB1 - CD44	LAMININ	ECM-Receptor	KEGG: hsa04512
21512	Macula_Densa	cDC	LAMB1	CD44	0.00443412	0	LAMB1_CD44	LAMB1 - CD44	LAMININ	ECM-Receptor	KEGG: hsa04512
21513	Fibroblast_1	cDC	LAMB1	CD44	0.0094735	0	LAMB1_CD44	LAMB1 - CD44	LAMININ	ECM-Receptor	KEGG: hsa04512
21514	DCT1	cDC	LAMB1	CD44	0.0110141	0	LAMB1_CD44	LAMB1 - CD44	LAMININ	ECM-Receptor	KEGG: hsa04512
21515	IC_A	cDC	LAMB1	CD44	0.00424235	0	LAMB1_CD44	LAMB1 - CD44	LAMININ	ECM-Receptor	KEGG: hsa04512
21516	IC_B	cDC	LAMB1	CD44	0.00481299	0	LAMB1_CD44	LAMB1 - CD44	LAMININ	ECM-Receptor	KEGG: hsa04512
21517	C_TAL	cDC	LAMB1	CD44	0.0116405	0	LAMB1_CD44	LAMB1 - CD44	LAMININ	ECM-Receptor	KEGG: hsa04512
21518	iPT	cDC	LAMB1	CD44	0.00492315	0	LAMB1_CD44	LAMB1 - CD44	LAMININ	ECM-Receptor	KEGG: hsa04512
21519	M_TAL	cDC	LAMB1	CD44	0.0128845	0	LAMB1_CD44	LAMB1 - CD44	LAMININ	ECM-Receptor	KEGG: hsa04512
21520	PEC	cDC	LAMB1	CD44	0.00901828	0	LAMB1_CD44	LAMB1 - CD44	LAMININ	ECM-Receptor	KEGG: hsa04512
21521	PT_S2	cDC	LAMB1	CD44	0.002799	0	LAMB1_CD44	LAMB1 - CD44	LAMININ	ECM-Receptor	KEGG: hsa04512
21522	CNT	cDC	LAMB1	CD44	0.0143269	0	LAMB1_CD44	LAMB1 - CD44	LAMININ	ECM-Receptor	KEGG: hsa04512
21523	Fibroblast_2	cDC	LAMB1	CD44	0.00476305	0	LAMB1_CD44	LAMB1 - CD44	LAMININ	ECM-Receptor	KEGG: hsa04512
21524	Ascending_Thin_LOH	cDC	LAMB1	CD44	0.00281532	0	LAMB1_CD44	LAMB1 - CD44	LAMININ	ECM-Receptor	KEGG: hsa04512
21525	DCT2	cDC	LAMB1	CD44	0.014266	0	LAMB1_CD44	LAMB1 - CD44	LAMININ	ECM-Receptor	KEGG: hsa04512
21526	DTL	cDC	LAMB1	CD44	0.00744937	0	LAMB1_CD44	LAMB1 - CD44	LAMININ	ECM-Receptor	KEGG: hsa04512
21527	Dedifferentiated_Tubule	cDC	LAMB1	CD44	0.00471745	0	LAMB1_CD44	LAMB1 - CD44	LAMININ	ECM-Receptor	KEGG: hsa04512
21528	PC	cDC	LAMB1	CD44	0.0162573	0	LAMB1_CD44	LAMB1 - CD44	LAMININ	ECM-Receptor	KEGG: hsa04512
21529	Endo_Lym	cDC	LAMB1	CD44	0.00103139	0	LAMB1_CD44	LAMB1 - CD44	LAMININ	ECM-Receptor	KEGG: hsa04512
21530	PT_S3	CD4T	LAMB1	CD44	0.0042327	0	LAMB1_CD44	LAMB1 - CD44	LAMININ	ECM-Receptor	KEGG: hsa04512
21531	PT_S1	CD4T	LAMB1	CD44	0.0039164	0	LAMB1_CD44	LAMB1 - CD44	LAMININ	ECM-Receptor	KEGG: hsa04512
21532	Macula_Densa	CD4T	LAMB1	CD44	0.00564162	0	LAMB1_CD44	LAMB1 - CD44	LAMININ	ECM-Receptor	KEGG: hsa04512
21533	Fibroblast_1	CD4T	LAMB1	CD44	0.0120367	0	LAMB1_CD44	LAMB1 - CD44	LAMININ	ECM-Receptor	KEGG: hsa04512
21534	DCT1	CD4T	LAMB1	CD44	0.0139882	0	LAMB1_CD44	LAMB1 - CD44	LAMININ	ECM-Receptor	KEGG: hsa04512
21535	IC_A	CD4T	LAMB1	CD44	0.00539791	0	LAMB1_CD44	LAMB1 - CD44	LAMININ	ECM-Receptor	KEGG: hsa04512
21536	IC_B	CD4T	LAMB1	CD44	0.00612302	0	LAMB1_CD44	LAMB1 - CD44	LAMININ	ECM-Receptor	KEGG: hsa04512
21537	C_TAL	CD4T	LAMB1	CD44	0.0147813	0	LAMB1_CD44	LAMB1 - CD44	LAMININ	ECM-Receptor	KEGG: hsa04512
21538	iPT	CD4T	LAMB1	CD44	0.00626298	0	LAMB1_CD44	LAMB1 - CD44	LAMININ	ECM-Receptor	KEGG: hsa04512
21539	M_TAL	CD4T	LAMB1	CD44	0.0163554	0	LAMB1_CD44	LAMB1 - CD44	LAMININ	ECM-Receptor	KEGG: hsa04512
21540	PEC	CD4T	LAMB1	CD44	0.0114598	0	LAMB1_CD44	LAMB1 - CD44	LAMININ	ECM-Receptor	KEGG: hsa04512
21541	PT_S2	CD4T	LAMB1	CD44	0.00356282	0	LAMB1_CD44	LAMB1 - CD44	LAMININ	ECM-Receptor	KEGG: hsa04512
21542	CNT	CD4T	LAMB1	CD44	0.0181792	0	LAMB1_CD44	LAMB1 - CD44	LAMININ	ECM-Receptor	KEGG: hsa04512
21543	Fibroblast_2	CD4T	LAMB1	CD44	0.00605957	0	LAMB1_CD44	LAMB1 - CD44	LAMININ	ECM-Receptor	KEGG: hsa04512
21544	Ascending_Thin_LOH	CD4T	LAMB1	CD44	0.00358357	0	LAMB1_CD44	LAMB1 - CD44	LAMININ	ECM-Receptor	KEGG: hsa04512
21545	DCT2	CD4T	LAMB1	CD44	0.0181022	0	LAMB1_CD44	LAMB1 - CD44	LAMININ	ECM-Receptor	KEGG: hsa04512
21546	DTL	CD4T	LAMB1	CD44	0.00947017	0	LAMB1_CD44	LAMB1 - CD44	LAMININ	ECM-Receptor	KEGG: hsa04512
21547	Dedifferentiated_Tubule	CD4T	LAMB1	CD44	0.00600163	0	LAMB1_CD44	LAMB1 - CD44	LAMININ	ECM-Receptor	KEGG: hsa04512
21548	PC	CD4T	LAMB1	CD44	0.0206178	0	LAMB1_CD44	LAMB1 - CD44	LAMININ	ECM-Receptor	KEGG: hsa04512
21549	Endo_Lym	CD4T	LAMB1	CD44	0.00131348	0	LAMB1_CD44	LAMB1 - CD44	LAMININ	ECM-Receptor	KEGG: hsa04512
21550	PT_S3	CD8T	LAMB1	CD44	0.00288805	0	LAMB1_CD44	LAMB1 - CD44	LAMININ	ECM-Receptor	KEGG: hsa04512
21551	PT_S1	CD8T	LAMB1	CD44	0.00267196	0	LAMB1_CD44	LAMB1 - CD44	LAMININ	ECM-Receptor	KEGG: hsa04512
21552	Macula_Densa	CD8T	LAMB1	CD44	0.00385112	0	LAMB1_CD44	LAMB1 - CD44	LAMININ	ECM-Receptor	KEGG: hsa04512
21553	Fibroblast_1	CD8T	LAMB1	CD44	0.00823339	0	LAMB1_CD44	LAMB1 - CD44	LAMININ	ECM-Receptor	KEGG: hsa04512
21554	DCT1	CD8T	LAMB1	CD44	0.00957424	0	LAMB1_CD44	LAMB1 - CD44	LAMININ	ECM-Receptor	KEGG: hsa04512
21555	IC_A	CD8T	LAMB1	CD44	0.00368447	0	LAMB1_CD44	LAMB1 - CD44	LAMININ	ECM-Receptor	KEGG: hsa04512
21556	IC_B	CD8T	LAMB1	CD44	0.00418037	0	LAMB1_CD44	LAMB1 - CD44	LAMININ	ECM-Receptor	KEGG: hsa04512
21557	C_TAL	CD8T	LAMB1	CD44	0.0101196	0	LAMB1_CD44	LAMB1 - CD44	LAMININ	ECM-Receptor	KEGG: hsa04512
21558	iPT	CD8T	LAMB1	CD44	0.00427612	0	LAMB1_CD44	LAMB1 - CD44	LAMININ	ECM-Receptor	KEGG: hsa04512
21559	M_TAL	CD8T	LAMB1	CD44	0.011203	0	LAMB1_CD44	LAMB1 - CD44	LAMININ	ECM-Receptor	KEGG: hsa04512
21560	PEC	CD8T	LAMB1	CD44	0.00783729	0	LAMB1_CD44	LAMB1 - CD44	LAMININ	ECM-Receptor	KEGG: hsa04512
21561	PT_S2	CD8T	LAMB1	CD44	0.00243046	0	LAMB1_CD44	LAMB1 - CD44	LAMININ	ECM-Receptor	KEGG: hsa04512
21562	CNT	CD8T	LAMB1	CD44	0.0124595	0	LAMB1_CD44	LAMB1 - CD44	LAMININ	ECM-Receptor	KEGG: hsa04512
21563	Fibroblast_2	CD8T	LAMB1	CD44	0.00413697	0	LAMB1_CD44	LAMB1 - CD44	LAMININ	ECM-Receptor	KEGG: hsa04512
21564	Ascending_Thin_LOH	CD8T	LAMB1	CD44	0.00244463	0	LAMB1_CD44	LAMB1 - CD44	LAMININ	ECM-Receptor	KEGG: hsa04512
21565	DCT2	CD8T	LAMB1	CD44	0.0124064	0	LAMB1_CD44	LAMB1 - CD44	LAMININ	ECM-Receptor	KEGG: hsa04512
21566	DTL	CD8T	LAMB1	CD44	0.00647249	0	LAMB1_CD44	LAMB1 - CD44	LAMININ	ECM-Receptor	KEGG: hsa04512
21567	Dedifferentiated_Tubule	CD8T	LAMB1	CD44	0.00409734	0	LAMB1_CD44	LAMB1 - CD44	LAMININ	ECM-Receptor	KEGG: hsa04512
21568	PC	CD8T	LAMB1	CD44	0.0141418	0	LAMB1_CD44	LAMB1 - CD44	LAMININ	ECM-Receptor	KEGG: hsa04512
21569	Endo_Lym	CD8T	LAMB1	CD44	0.000895377	0	LAMB1_CD44	LAMB1 - CD44	LAMININ	ECM-Receptor	KEGG: hsa04512
21570	PT_S3	Fibroblast_2	LAMB1	CD44	0.00185329	0	LAMB1_CD44	LAMB1 - CD44	LAMININ	ECM-Receptor	KEGG: hsa04512
21571	PT_S1	Fibroblast_2	LAMB1	CD44	0.00171449	0	LAMB1_CD44	LAMB1 - CD44	LAMININ	ECM-Receptor	KEGG: hsa04512
21572	Macula_Densa	Fibroblast_2	LAMB1	CD44	0.00247216	0	LAMB1_CD44	LAMB1 - CD44	LAMININ	ECM-Receptor	KEGG: hsa04512
21573	Fibroblast_1	Fibroblast_2	LAMB1	CD44	0.00529362	0	LAMB1_CD44	LAMB1 - CD44	LAMININ	ECM-Receptor	KEGG: hsa04512
21574	DCT1	Fibroblast_2	LAMB1	CD44	0.00615868	0	LAMB1_CD44	LAMB1 - CD44	LAMININ	ECM-Receptor	KEGG: hsa04512
21575	IC_A	Fibroblast_2	LAMB1	CD44	0.00236504	0	LAMB1_CD44	LAMB1 - CD44	LAMININ	ECM-Receptor	KEGG: hsa04512
21576	IC_B	Fibroblast_2	LAMB1	CD44	0.00268383	0	LAMB1_CD44	LAMB1 - CD44	LAMININ	ECM-Receptor	KEGG: hsa04512
21577	C_TAL	Fibroblast_2	LAMB1	CD44	0.00651077	0	LAMB1_CD44	LAMB1 - CD44	LAMININ	ECM-Receptor	KEGG: hsa04512
21578	iPT	Fibroblast_2	LAMB1	CD44	0.0027454	0	LAMB1_CD44	LAMB1 - CD44	LAMININ	ECM-Receptor	KEGG: hsa04512
21579	M_TAL	Fibroblast_2	LAMB1	CD44	0.00721059	0	LAMB1_CD44	LAMB1 - CD44	LAMININ	ECM-Receptor	KEGG: hsa04512
21580	PEC	Fibroblast_2	LAMB1	CD44	0.00503823	0	LAMB1_CD44	LAMB1 - CD44	LAMININ	ECM-Receptor	KEGG: hsa04512
21581	PT_S2	Fibroblast_2	LAMB1	CD44	0.00155939	0	LAMB1_CD44	LAMB1 - CD44	LAMININ	ECM-Receptor	KEGG: hsa04512
21582	CNT	Fibroblast_2	LAMB1	CD44	0.00802295	0	LAMB1_CD44	LAMB1 - CD44	LAMININ	ECM-Receptor	KEGG: hsa04512
21583	Fibroblast_2	Fibroblast_2	LAMB1	CD44	0.00265593	0	LAMB1_CD44	LAMB1 - CD44	LAMININ	ECM-Receptor	KEGG: hsa04512
21584	Ascending_Thin_LOH	Fibroblast_2	LAMB1	CD44	0.0015685	0	LAMB1_CD44	LAMB1 - CD44	LAMININ	ECM-Receptor	KEGG: hsa04512
21585	DCT2	Fibroblast_2	LAMB1	CD44	0.00798862	0	LAMB1_CD44	LAMB1 - CD44	LAMININ	ECM-Receptor	KEGG: hsa04512
21586	DTL	Fibroblast_2	LAMB1	CD44	0.00415882	0	LAMB1_CD44	LAMB1 - CD44	LAMININ	ECM-Receptor	KEGG: hsa04512
21587	Dedifferentiated_Tubule	Fibroblast_2	LAMB1	CD44	0.00263045	0	LAMB1_CD44	LAMB1 - CD44	LAMININ	ECM-Receptor	KEGG: hsa04512
21588	PC	Fibroblast_2	LAMB1	CD44	0.00911179	0	LAMB1_CD44	LAMB1 - CD44	LAMININ	ECM-Receptor	KEGG: hsa04512
21589	Endo_Lym	Fibroblast_2	LAMB1	CD44	0.000574162	0	LAMB1_CD44	LAMB1 - CD44	LAMININ	ECM-Receptor	KEGG: hsa04512
21590	PT_S3	B_intermediate	LAMB1	CD44	0.00371183	0	LAMB1_CD44	LAMB1 - CD44	LAMININ	ECM-Receptor	KEGG: hsa04512
21591	PT_S1	B_intermediate	LAMB1	CD44	0.00343431	0	LAMB1_CD44	LAMB1 - CD44	LAMININ	ECM-Receptor	KEGG: hsa04512
21592	Macula_Densa	B_intermediate	LAMB1	CD44	0.00494823	0	LAMB1_CD44	LAMB1 - CD44	LAMININ	ECM-Receptor	KEGG: hsa04512
21593	Fibroblast_1	B_intermediate	LAMB1	CD44	0.0105657	0	LAMB1_CD44	LAMB1 - CD44	LAMININ	ECM-Receptor	KEGG: hsa04512
21594	DCT1	B_intermediate	LAMB1	CD44	0.0122817	0	LAMB1_CD44	LAMB1 - CD44	LAMININ	ECM-Receptor	KEGG: hsa04512
21595	IC_A	B_intermediate	LAMB1	CD44	0.00473433	0	LAMB1_CD44	LAMB1 - CD44	LAMININ	ECM-Receptor	KEGG: hsa04512
21596	IC_B	B_intermediate	LAMB1	CD44	0.00537078	0	LAMB1_CD44	LAMB1 - CD44	LAMININ	ECM-Receptor	KEGG: hsa04512
21597	C_TAL	B_intermediate	LAMB1	CD44	0.0129792	0	LAMB1_CD44	LAMB1 - CD44	LAMININ	ECM-Receptor	KEGG: hsa04512
21598	iPT	B_intermediate	LAMB1	CD44	0.00549364	0	LAMB1_CD44	LAMB1 - CD44	LAMININ	ECM-Receptor	KEGG: hsa04512
21599	M_TAL	B_intermediate	LAMB1	CD44	0.0143643	0	LAMB1_CD44	LAMB1 - CD44	LAMININ	ECM-Receptor	KEGG: hsa04512
21600	PEC	B_intermediate	LAMB1	CD44	0.0100585	0	LAMB1_CD44	LAMB1 - CD44	LAMININ	ECM-Receptor	KEGG: hsa04512
21601	PT_S2	B_intermediate	LAMB1	CD44	0.00312412	0	LAMB1_CD44	LAMB1 - CD44	LAMININ	ECM-Receptor	KEGG: hsa04512
21602	CNT	B_intermediate	LAMB1	CD44	0.0159696	0	LAMB1_CD44	LAMB1 - CD44	LAMININ	ECM-Receptor	KEGG: hsa04512
21603	Fibroblast_2	B_intermediate	LAMB1	CD44	0.00531509	0	LAMB1_CD44	LAMB1 - CD44	LAMININ	ECM-Receptor	KEGG: hsa04512
21604	Ascending_Thin_LOH	B_intermediate	LAMB1	CD44	0.00314233	0	LAMB1_CD44	LAMB1 - CD44	LAMININ	ECM-Receptor	KEGG: hsa04512
21605	DCT2	B_intermediate	LAMB1	CD44	0.0159018	0	LAMB1_CD44	LAMB1 - CD44	LAMININ	ECM-Receptor	KEGG: hsa04512
21606	DTL	B_intermediate	LAMB1	CD44	0.00831016	0	LAMB1_CD44	LAMB1 - CD44	LAMININ	ECM-Receptor	KEGG: hsa04512
21607	Dedifferentiated_Tubule	B_intermediate	LAMB1	CD44	0.00526423	0	LAMB1_CD44	LAMB1 - CD44	LAMININ	ECM-Receptor	KEGG: hsa04512
21608	PC	B_intermediate	LAMB1	CD44	0.0181173	0	LAMB1_CD44	LAMB1 - CD44	LAMININ	ECM-Receptor	KEGG: hsa04512
21609	Endo_Lym	B_intermediate	LAMB1	CD44	0.00115143	0	LAMB1_CD44	LAMB1 - CD44	LAMININ	ECM-Receptor	KEGG: hsa04512
21610	PT_S3	Ascending_Thin_LOH	LAMB1	CD44	0.00304272	0	LAMB1_CD44	LAMB1 - CD44	LAMININ	ECM-Receptor	KEGG: hsa04512
21611	PT_S1	Ascending_Thin_LOH	LAMB1	CD44	0.00281509	0	LAMB1_CD44	LAMB1 - CD44	LAMININ	ECM-Receptor	KEGG: hsa04512
21612	Macula_Densa	Ascending_Thin_LOH	LAMB1	CD44	0.00405715	0	LAMB1_CD44	LAMB1 - CD44	LAMININ	ECM-Receptor	KEGG: hsa04512
21613	Fibroblast_1	Ascending_Thin_LOH	LAMB1	CD44	0.00867184	0	LAMB1_CD44	LAMB1 - CD44	LAMININ	ECM-Receptor	KEGG: hsa04512
21614	DCT1	Ascending_Thin_LOH	LAMB1	CD44	0.0100834	0	LAMB1_CD44	LAMB1 - CD44	LAMININ	ECM-Receptor	KEGG: hsa04512
21615	IC_A	Ascending_Thin_LOH	LAMB1	CD44	0.00388162	0	LAMB1_CD44	LAMB1 - CD44	LAMININ	ECM-Receptor	KEGG: hsa04512
21616	IC_B	Ascending_Thin_LOH	LAMB1	CD44	0.00440395	0	LAMB1_CD44	LAMB1 - CD44	LAMININ	ECM-Receptor	KEGG: hsa04512
21617	C_TAL	Ascending_Thin_LOH	LAMB1	CD44	0.0106574	0	LAMB1_CD44	LAMB1 - CD44	LAMININ	ECM-Receptor	KEGG: hsa04512
21618	iPT	Ascending_Thin_LOH	LAMB1	CD44	0.00450479	0	LAMB1_CD44	LAMB1 - CD44	LAMININ	ECM-Receptor	KEGG: hsa04512
21619	M_TAL	Ascending_Thin_LOH	LAMB1	CD44	0.0117977	0	LAMB1_CD44	LAMB1 - CD44	LAMININ	ECM-Receptor	KEGG: hsa04512
21620	PEC	Ascending_Thin_LOH	LAMB1	CD44	0.00825482	0	LAMB1_CD44	LAMB1 - CD44	LAMININ	ECM-Receptor	KEGG: hsa04512
21621	PT_S2	Ascending_Thin_LOH	LAMB1	CD44	0.00256069	0	LAMB1_CD44	LAMB1 - CD44	LAMININ	ECM-Receptor	KEGG: hsa04512
21622	CNT	Ascending_Thin_LOH	LAMB1	CD44	0.01312	0	LAMB1_CD44	LAMB1 - CD44	LAMININ	ECM-Receptor	KEGG: hsa04512
21623	Fibroblast_2	Ascending_Thin_LOH	LAMB1	CD44	0.00435824	0	LAMB1_CD44	LAMB1 - CD44	LAMININ	ECM-Receptor	KEGG: hsa04512
21624	Ascending_Thin_LOH	Ascending_Thin_LOH	LAMB1	CD44	0.00257562	0	LAMB1_CD44	LAMB1 - CD44	LAMININ	ECM-Receptor	KEGG: hsa04512
21625	DCT2	Ascending_Thin_LOH	LAMB1	CD44	0.0130641	0	LAMB1_CD44	LAMB1 - CD44	LAMININ	ECM-Receptor	KEGG: hsa04512
21626	DTL	Ascending_Thin_LOH	LAMB1	CD44	0.00681782	0	LAMB1_CD44	LAMB1 - CD44	LAMININ	ECM-Receptor	KEGG: hsa04512
21627	Dedifferentiated_Tubule	Ascending_Thin_LOH	LAMB1	CD44	0.00431649	0	LAMB1_CD44	LAMB1 - CD44	LAMININ	ECM-Receptor	KEGG: hsa04512
21628	PC	Ascending_Thin_LOH	LAMB1	CD44	0.0148902	0	LAMB1_CD44	LAMB1 - CD44	LAMININ	ECM-Receptor	KEGG: hsa04512
21629	Endo_Lym	Ascending_Thin_LOH	LAMB1	CD44	0.00094343	0	LAMB1_CD44	LAMB1 - CD44	LAMININ	ECM-Receptor	KEGG: hsa04512
21630	PT_S3	B_memory	LAMB1	CD44	0.00480408	0	LAMB1_CD44	LAMB1 - CD44	LAMININ	ECM-Receptor	KEGG: hsa04512
21631	PT_S1	B_memory	LAMB1	CD44	0.00444528	0	LAMB1_CD44	LAMB1 - CD44	LAMININ	ECM-Receptor	KEGG: hsa04512
21632	Macula_Densa	B_memory	LAMB1	CD44	0.00640198	0	LAMB1_CD44	LAMB1 - CD44	LAMININ	ECM-Receptor	KEGG: hsa04512
21633	Fibroblast_1	B_memory	LAMB1	CD44	0.0136472	0	LAMB1_CD44	LAMB1 - CD44	LAMININ	ECM-Receptor	KEGG: hsa04512
21634	DCT1	B_memory	LAMB1	CD44	0.0158556	0	LAMB1_CD44	LAMB1 - CD44	LAMININ	ECM-Receptor	KEGG: hsa04512
21635	IC_A	B_memory	LAMB1	CD44	0.00612562	0	LAMB1_CD44	LAMB1 - CD44	LAMININ	ECM-Receptor	KEGG: hsa04512
21636	IC_B	B_memory	LAMB1	CD44	0.00694781	0	LAMB1_CD44	LAMB1 - CD44	LAMININ	ECM-Receptor	KEGG: hsa04512
21637	C_TAL	B_memory	LAMB1	CD44	0.0167527	0	LAMB1_CD44	LAMB1 - CD44	LAMININ	ECM-Receptor	KEGG: hsa04512
21638	iPT	B_memory	LAMB1	CD44	0.00710648	0	LAMB1_CD44	LAMB1 - CD44	LAMININ	ECM-Receptor	KEGG: hsa04512
21639	M_TAL	B_memory	LAMB1	CD44	0.0185329	0	LAMB1_CD44	LAMB1 - CD44	LAMININ	ECM-Receptor	KEGG: hsa04512
21640	PEC	B_memory	LAMB1	CD44	0.012994	0	LAMB1_CD44	LAMB1 - CD44	LAMININ	ECM-Receptor	KEGG: hsa04512
21641	PT_S2	B_memory	LAMB1	CD44	0.00404414	0	LAMB1_CD44	LAMB1 - CD44	LAMININ	ECM-Receptor	KEGG: hsa04512
21642	CNT	B_memory	LAMB1	CD44	0.0205944	0	LAMB1_CD44	LAMB1 - CD44	LAMININ	ECM-Receptor	KEGG: hsa04512
21643	Fibroblast_2	B_memory	LAMB1	CD44	0.00687588	0	LAMB1_CD44	LAMB1 - CD44	LAMININ	ECM-Receptor	KEGG: hsa04512
21644	Ascending_Thin_LOH	B_memory	LAMB1	CD44	0.00406769	0	LAMB1_CD44	LAMB1 - CD44	LAMININ	ECM-Receptor	KEGG: hsa04512
21645	DCT2	B_memory	LAMB1	CD44	0.0205073	0	LAMB1_CD44	LAMB1 - CD44	LAMININ	ECM-Receptor	KEGG: hsa04512
21646	DTL	B_memory	LAMB1	CD44	0.010741	0	LAMB1_CD44	LAMB1 - CD44	LAMININ	ECM-Receptor	KEGG: hsa04512
21647	Dedifferentiated_Tubule	B_memory	LAMB1	CD44	0.00681018	0	LAMB1_CD44	LAMB1 - CD44	LAMININ	ECM-Receptor	KEGG: hsa04512
21648	PC	B_memory	LAMB1	CD44	0.0233492	0	LAMB1_CD44	LAMB1 - CD44	LAMININ	ECM-Receptor	KEGG: hsa04512
21649	Endo_Lym	B_memory	LAMB1	CD44	0.00149138	0	LAMB1_CD44	LAMB1 - CD44	LAMININ	ECM-Receptor	KEGG: hsa04512
21650	PT_S3	Plasma_Cells	LAMB1	CD44	0.0117359	0	LAMB1_CD44	LAMB1 - CD44	LAMININ	ECM-Receptor	KEGG: hsa04512
21651	PT_S1	Plasma_Cells	LAMB1	CD44	0.010865	0	LAMB1_CD44	LAMB1 - CD44	LAMININ	ECM-Receptor	KEGG: hsa04512
21652	Macula_Densa	Plasma_Cells	LAMB1	CD44	0.0156033	0	LAMB1_CD44	LAMB1 - CD44	LAMININ	ECM-Receptor	KEGG: hsa04512
21653	Fibroblast_1	Plasma_Cells	LAMB1	CD44	0.0329167	0	LAMB1_CD44	LAMB1 - CD44	LAMININ	ECM-Receptor	KEGG: hsa04512
21654	DCT1	Plasma_Cells	LAMB1	CD44	0.0381229	0	LAMB1_CD44	LAMB1 - CD44	LAMININ	ECM-Receptor	KEGG: hsa04512
21655	IC_A	Plasma_Cells	LAMB1	CD44	0.0149357	0	LAMB1_CD44	LAMB1 - CD44	LAMININ	ECM-Receptor	KEGG: hsa04512
21656	IC_B	Plasma_Cells	LAMB1	CD44	0.0169203	0	LAMB1_CD44	LAMB1 - CD44	LAMININ	ECM-Receptor	KEGG: hsa04512
21657	C_TAL	Plasma_Cells	LAMB1	CD44	0.0402284	0	LAMB1_CD44	LAMB1 - CD44	LAMININ	ECM-Receptor	KEGG: hsa04512
21658	iPT	Plasma_Cells	LAMB1	CD44	0.0173027	0	LAMB1_CD44	LAMB1 - CD44	LAMININ	ECM-Receptor	KEGG: hsa04512
21659	M_TAL	Plasma_Cells	LAMB1	CD44	0.0443905	0	LAMB1_CD44	LAMB1 - CD44	LAMININ	ECM-Receptor	KEGG: hsa04512
21660	PEC	Plasma_Cells	LAMB1	CD44	0.0313707	0	LAMB1_CD44	LAMB1 - CD44	LAMININ	ECM-Receptor	KEGG: hsa04512
21661	PT_S2	Plasma_Cells	LAMB1	CD44	0.00989037	0	LAMB1_CD44	LAMB1 - CD44	LAMININ	ECM-Receptor	KEGG: hsa04512
21662	CNT	Plasma_Cells	LAMB1	CD44	0.0491841	0	LAMB1_CD44	LAMB1 - CD44	LAMININ	ECM-Receptor	KEGG: hsa04512
21663	Fibroblast_2	Plasma_Cells	LAMB1	CD44	0.0167468	0	LAMB1_CD44	LAMB1 - CD44	LAMININ	ECM-Receptor	KEGG: hsa04512
21664	Ascending_Thin_LOH	Plasma_Cells	LAMB1	CD44	0.00994762	0	LAMB1_CD44	LAMB1 - CD44	LAMININ	ECM-Receptor	KEGG: hsa04512
21665	DCT2	Plasma_Cells	LAMB1	CD44	0.0489823	0	LAMB1_CD44	LAMB1 - CD44	LAMININ	ECM-Receptor	KEGG: hsa04512
21666	DTL	Plasma_Cells	LAMB1	CD44	0.0260152	0	LAMB1_CD44	LAMB1 - CD44	LAMININ	ECM-Receptor	KEGG: hsa04512
21667	Dedifferentiated_Tubule	Plasma_Cells	LAMB1	CD44	0.0165884	0	LAMB1_CD44	LAMB1 - CD44	LAMININ	ECM-Receptor	KEGG: hsa04512
21668	PC	Plasma_Cells	LAMB1	CD44	0.0555463	0	LAMB1_CD44	LAMB1 - CD44	LAMININ	ECM-Receptor	KEGG: hsa04512
21669	Endo_Lym	Plasma_Cells	LAMB1	CD44	0.00366089	0	LAMB1_CD44	LAMB1 - CD44	LAMININ	ECM-Receptor	KEGG: hsa04512
21670	PT_S3	CD16_Mono	LAMB1	CD44	0.00394811	0	LAMB1_CD44	LAMB1 - CD44	LAMININ	ECM-Receptor	KEGG: hsa04512
21671	PT_S1	CD16_Mono	LAMB1	CD44	0.003653	0	LAMB1_CD44	LAMB1 - CD44	LAMININ	ECM-Receptor	KEGG: hsa04512
21672	Macula_Densa	CD16_Mono	LAMB1	CD44	0.0052628	0	LAMB1_CD44	LAMB1 - CD44	LAMININ	ECM-Receptor	KEGG: hsa04512
21673	Fibroblast_1	CD16_Mono	LAMB1	CD44	0.0112334	0	LAMB1_CD44	LAMB1 - CD44	LAMININ	ECM-Receptor	KEGG: hsa04512
21674	DCT1	CD16_Mono	LAMB1	CD44	0.0130563	0	LAMB1_CD44	LAMB1 - CD44	LAMININ	ECM-Receptor	KEGG: hsa04512
21675	IC_A	CD16_Mono	LAMB1	CD44	0.00503537	0	LAMB1_CD44	LAMB1 - CD44	LAMININ	ECM-Receptor	KEGG: hsa04512
21676	IC_B	CD16_Mono	LAMB1	CD44	0.00571207	0	LAMB1_CD44	LAMB1 - CD44	LAMININ	ECM-Receptor	KEGG: hsa04512
21677	C_TAL	CD16_Mono	LAMB1	CD44	0.0137973	0	LAMB1_CD44	LAMB1 - CD44	LAMININ	ECM-Receptor	KEGG: hsa04512
21678	iPT	CD16_Mono	LAMB1	CD44	0.00584268	0	LAMB1_CD44	LAMB1 - CD44	LAMININ	ECM-Receptor	KEGG: hsa04512
21679	M_TAL	CD16_Mono	LAMB1	CD44	0.0152683	0	LAMB1_CD44	LAMB1 - CD44	LAMININ	ECM-Receptor	KEGG: hsa04512
21680	PEC	CD16_Mono	LAMB1	CD44	0.0106945	0	LAMB1_CD44	LAMB1 - CD44	LAMININ	ECM-Receptor	KEGG: hsa04512
21681	PT_S2	CD16_Mono	LAMB1	CD44	0.00332312	0	LAMB1_CD44	LAMB1 - CD44	LAMININ	ECM-Receptor	KEGG: hsa04512
21682	CNT	CD16_Mono	LAMB1	CD44	0.0169729	0	LAMB1_CD44	LAMB1 - CD44	LAMININ	ECM-Receptor	KEGG: hsa04512
21683	Fibroblast_2	CD16_Mono	LAMB1	CD44	0.00565286	0	LAMB1_CD44	LAMB1 - CD44	LAMININ	ECM-Receptor	KEGG: hsa04512
21684	Ascending_Thin_LOH	CD16_Mono	LAMB1	CD44	0.00334248	0	LAMB1_CD44	LAMB1 - CD44	LAMININ	ECM-Receptor	KEGG: hsa04512
21685	DCT2	CD16_Mono	LAMB1	CD44	0.0169009	0	LAMB1_CD44	LAMB1 - CD44	LAMININ	ECM-Receptor	KEGG: hsa04512
21686	DTL	CD16_Mono	LAMB1	CD44	0.00883656	0	LAMB1_CD44	LAMB1 - CD44	LAMININ	ECM-Receptor	KEGG: hsa04512
21687	Dedifferentiated_Tubule	CD16_Mono	LAMB1	CD44	0.00559878	0	LAMB1_CD44	LAMB1 - CD44	LAMININ	ECM-Receptor	KEGG: hsa04512
21688	PC	CD16_Mono	LAMB1	CD44	0.0192528	0	LAMB1_CD44	LAMB1 - CD44	LAMININ	ECM-Receptor	KEGG: hsa04512
21689	Endo_Lym	CD16_Mono	LAMB1	CD44	0.00122492	0	LAMB1_CD44	LAMB1 - CD44	LAMININ	ECM-Receptor	KEGG: hsa04512
21690	PT_S3	CD14_Mono	LAMB1	CD44	0.00449873	0	LAMB1_CD44	LAMB1 - CD44	LAMININ	ECM-Receptor	KEGG: hsa04512
21691	PT_S1	CD14_Mono	LAMB1	CD44	0.00416263	0	LAMB1_CD44	LAMB1 - CD44	LAMININ	ECM-Receptor	KEGG: hsa04512
21692	Macula_Densa	CD14_Mono	LAMB1	CD44	0.00599567	0	LAMB1_CD44	LAMB1 - CD44	LAMININ	ECM-Receptor	KEGG: hsa04512
21693	Fibroblast_1	CD14_Mono	LAMB1	CD44	0.012787	0	LAMB1_CD44	LAMB1 - CD44	LAMININ	ECM-Receptor	KEGG: hsa04512
21694	DCT1	CD14_Mono	LAMB1	CD44	0.0148583	0	LAMB1_CD44	LAMB1 - CD44	LAMININ	ECM-Receptor	KEGG: hsa04512
21695	IC_A	CD14_Mono	LAMB1	CD44	0.00573675	0	LAMB1_CD44	LAMB1 - CD44	LAMININ	ECM-Receptor	KEGG: hsa04512
21696	IC_B	CD14_Mono	LAMB1	CD44	0.00650708	0	LAMB1_CD44	LAMB1 - CD44	LAMININ	ECM-Receptor	KEGG: hsa04512
21697	C_TAL	CD14_Mono	LAMB1	CD44	0.0156999	0	LAMB1_CD44	LAMB1 - CD44	LAMININ	ECM-Receptor	KEGG: hsa04512
21698	iPT	CD14_Mono	LAMB1	CD44	0.00665576	0	LAMB1_CD44	LAMB1 - CD44	LAMININ	ECM-Receptor	KEGG: hsa04512
21699	M_TAL	CD14_Mono	LAMB1	CD44	0.0173701	0	LAMB1_CD44	LAMB1 - CD44	LAMININ	ECM-Receptor	KEGG: hsa04512
21700	PEC	CD14_Mono	LAMB1	CD44	0.0121745	0	LAMB1_CD44	LAMB1 - CD44	LAMININ	ECM-Receptor	KEGG: hsa04512
21701	PT_S2	CD14_Mono	LAMB1	CD44	0.00378691	0	LAMB1_CD44	LAMB1 - CD44	LAMININ	ECM-Receptor	KEGG: hsa04512
21702	CNT	CD14_Mono	LAMB1	CD44	0.0193048	0	LAMB1_CD44	LAMB1 - CD44	LAMININ	ECM-Receptor	KEGG: hsa04512
21703	Fibroblast_2	CD14_Mono	LAMB1	CD44	0.00643968	0	LAMB1_CD44	LAMB1 - CD44	LAMININ	ECM-Receptor	KEGG: hsa04512
21704	Ascending_Thin_LOH	CD14_Mono	LAMB1	CD44	0.00380896	0	LAMB1_CD44	LAMB1 - CD44	LAMININ	ECM-Receptor	KEGG: hsa04512
21705	DCT2	CD14_Mono	LAMB1	CD44	0.0192231	0	LAMB1_CD44	LAMB1 - CD44	LAMININ	ECM-Receptor	KEGG: hsa04512
21706	DTL	CD14_Mono	LAMB1	CD44	0.0100621	0	LAMB1_CD44	LAMB1 - CD44	LAMININ	ECM-Receptor	KEGG: hsa04512
21707	Dedifferentiated_Tubule	CD14_Mono	LAMB1	CD44	0.00637813	0	LAMB1_CD44	LAMB1 - CD44	LAMININ	ECM-Receptor	KEGG: hsa04512
21708	PC	CD14_Mono	LAMB1	CD44	0.021891	0	LAMB1_CD44	LAMB1 - CD44	LAMININ	ECM-Receptor	KEGG: hsa04512
21709	Endo_Lym	CD14_Mono	LAMB1	CD44	0.00139629	0	LAMB1_CD44	LAMB1 - CD44	LAMININ	ECM-Receptor	KEGG: hsa04512
21710	PT_S3	Neutrophil	LAMB1	CD44	0.00537623	0	LAMB1_CD44	LAMB1 - CD44	LAMININ	ECM-Receptor	KEGG: hsa04512
21711	PT_S1	Neutrophil	LAMB1	CD44	0.0049749	0	LAMB1_CD44	LAMB1 - CD44	LAMININ	ECM-Receptor	KEGG: hsa04512
21712	Macula_Densa	Neutrophil	LAMB1	CD44	0.00716306	0	LAMB1_CD44	LAMB1 - CD44	LAMININ	ECM-Receptor	KEGG: hsa04512
21713	Fibroblast_1	Neutrophil	LAMB1	CD44	0.0152563	0	LAMB1_CD44	LAMB1 - CD44	LAMININ	ECM-Receptor	KEGG: hsa04512
21714	DCT1	Neutrophil	LAMB1	CD44	0.0177205	0	LAMB1_CD44	LAMB1 - CD44	LAMININ	ECM-Receptor	KEGG: hsa04512
21715	IC_A	Neutrophil	LAMB1	CD44	0.00685407	0	LAMB1_CD44	LAMB1 - CD44	LAMININ	ECM-Receptor	KEGG: hsa04512
21716	IC_B	Neutrophil	LAMB1	CD44	0.00777327	0	LAMB1_CD44	LAMB1 - CD44	LAMININ	ECM-Receptor	KEGG: hsa04512
21717	C_TAL	Neutrophil	LAMB1	CD44	0.0187211	0	LAMB1_CD44	LAMB1 - CD44	LAMININ	ECM-Receptor	KEGG: hsa04512
21718	iPT	Neutrophil	LAMB1	CD44	0.00795064	0	LAMB1_CD44	LAMB1 - CD44	LAMININ	ECM-Receptor	KEGG: hsa04512
21719	M_TAL	Neutrophil	LAMB1	CD44	0.020706	0	LAMB1_CD44	LAMB1 - CD44	LAMININ	ECM-Receptor	KEGG: hsa04512
21720	PEC	Neutrophil	LAMB1	CD44	0.0145273	0	LAMB1_CD44	LAMB1 - CD44	LAMININ	ECM-Receptor	KEGG: hsa04512
21721	PT_S2	Neutrophil	LAMB1	CD44	0.0045262	0	LAMB1_CD44	LAMB1 - CD44	LAMININ	ECM-Receptor	KEGG: hsa04512
21722	CNT	Neutrophil	LAMB1	CD44	0.0230036	0	LAMB1_CD44	LAMB1 - CD44	LAMININ	ECM-Receptor	KEGG: hsa04512
21723	Fibroblast_2	Neutrophil	LAMB1	CD44	0.00769285	0	LAMB1_CD44	LAMB1 - CD44	LAMININ	ECM-Receptor	KEGG: hsa04512
21724	Ascending_Thin_LOH	Neutrophil	LAMB1	CD44	0.00455254	0	LAMB1_CD44	LAMB1 - CD44	LAMININ	ECM-Receptor	KEGG: hsa04512
21725	DCT2	Neutrophil	LAMB1	CD44	0.0229066	0	LAMB1_CD44	LAMB1 - CD44	LAMININ	ECM-Receptor	KEGG: hsa04512
21726	DTL	Neutrophil	LAMB1	CD44	0.0120116	0	LAMB1_CD44	LAMB1 - CD44	LAMININ	ECM-Receptor	KEGG: hsa04512
21727	Dedifferentiated_Tubule	Neutrophil	LAMB1	CD44	0.00761941	0	LAMB1_CD44	LAMB1 - CD44	LAMININ	ECM-Receptor	KEGG: hsa04512
21728	PC	Neutrophil	LAMB1	CD44	0.0260721	0	LAMB1_CD44	LAMB1 - CD44	LAMININ	ECM-Receptor	KEGG: hsa04512
21729	Endo_Lym	Neutrophil	LAMB1	CD44	0.00166966	0	LAMB1_CD44	LAMB1 - CD44	LAMININ	ECM-Receptor	KEGG: hsa04512
21730	PT_S3	pDC	LAMB1	CD44	0.00175686	0	LAMB1_CD44	LAMB1 - CD44	LAMININ	ECM-Receptor	KEGG: hsa04512
21731	PT_S1	pDC	LAMB1	CD44	0.00162527	0	LAMB1_CD44	LAMB1 - CD44	LAMININ	ECM-Receptor	KEGG: hsa04512
21732	Macula_Densa	pDC	LAMB1	CD44	0.00234359	0	LAMB1_CD44	LAMB1 - CD44	LAMININ	ECM-Receptor	KEGG: hsa04512
21733	Fibroblast_1	pDC	LAMB1	CD44	0.00501907	0	LAMB1_CD44	LAMB1 - CD44	LAMININ	ECM-Receptor	KEGG: hsa04512
21734	DCT1	pDC	LAMB1	CD44	0.00583953	0	LAMB1_CD44	LAMB1 - CD44	LAMININ	ECM-Receptor	KEGG: hsa04512
21735	IC_A	pDC	LAMB1	CD44	0.00224203	0	LAMB1_CD44	LAMB1 - CD44	LAMININ	ECM-Receptor	KEGG: hsa04512
21736	IC_B	pDC	LAMB1	CD44	0.00254429	0	LAMB1_CD44	LAMB1 - CD44	LAMININ	ECM-Receptor	KEGG: hsa04512
21737	C_TAL	pDC	LAMB1	CD44	0.00617349	0	LAMB1_CD44	LAMB1 - CD44	LAMININ	ECM-Receptor	KEGG: hsa04512
21738	iPT	pDC	LAMB1	CD44	0.00260266	0	LAMB1_CD44	LAMB1 - CD44	LAMININ	ECM-Receptor	KEGG: hsa04512
21739	M_TAL	pDC	LAMB1	CD44	0.00683731	0	LAMB1_CD44	LAMB1 - CD44	LAMININ	ECM-Receptor	KEGG: hsa04512
21740	PEC	pDC	LAMB1	CD44	0.00477686	0	LAMB1_CD44	LAMB1 - CD44	LAMININ	ECM-Receptor	KEGG: hsa04512
21741	PT_S2	pDC	LAMB1	CD44	0.00147823	0	LAMB1_CD44	LAMB1 - CD44	LAMININ	ECM-Receptor	KEGG: hsa04512
21742	CNT	pDC	LAMB1	CD44	0.00760793	0	LAMB1_CD44	LAMB1 - CD44	LAMININ	ECM-Receptor	KEGG: hsa04512
21743	Fibroblast_2	pDC	LAMB1	CD44	0.00251784	0	LAMB1_CD44	LAMB1 - CD44	LAMININ	ECM-Receptor	KEGG: hsa04512
21744	Ascending_Thin_LOH	pDC	LAMB1	CD44	0.00148686	0	LAMB1_CD44	LAMB1 - CD44	LAMININ	ECM-Receptor	KEGG: hsa04512
21745	DCT2	pDC	LAMB1	CD44	0.00757536	0	LAMB1_CD44	LAMB1 - CD44	LAMININ	ECM-Receptor	KEGG: hsa04512
21746	DTL	pDC	LAMB1	CD44	0.00394289	0	LAMB1_CD44	LAMB1 - CD44	LAMININ	ECM-Receptor	KEGG: hsa04512
21747	Dedifferentiated_Tubule	pDC	LAMB1	CD44	0.00249368	0	LAMB1_CD44	LAMB1 - CD44	LAMININ	ECM-Receptor	KEGG: hsa04512
21748	PC	pDC	LAMB1	CD44	0.00864094	0	LAMB1_CD44	LAMB1 - CD44	LAMININ	ECM-Receptor	KEGG: hsa04512
21749	Endo_Lym	pDC	LAMB1	CD44	0.000544249	0	LAMB1_CD44	LAMB1 - CD44	LAMININ	ECM-Receptor	KEGG: hsa04512
21750	PT_S3	Baso/Mast	LAMB1	CD44	0.0149502	0	LAMB1_CD44	LAMB1 - CD44	LAMININ	ECM-Receptor	KEGG: hsa04512
21751	PT_S1	Baso/Mast	LAMB1	CD44	0.0138441	0	LAMB1_CD44	LAMB1 - CD44	LAMININ	ECM-Receptor	KEGG: hsa04512
21752	Macula_Densa	Baso/Mast	LAMB1	CD44	0.0198555	0	LAMB1_CD44	LAMB1 - CD44	LAMININ	ECM-Receptor	KEGG: hsa04512
21753	Fibroblast_1	Baso/Mast	LAMB1	CD44	0.0416874	0	LAMB1_CD44	LAMB1 - CD44	LAMININ	ECM-Receptor	KEGG: hsa04512
21754	DCT1	Baso/Mast	LAMB1	CD44	0.0482116	0	LAMB1_CD44	LAMB1 - CD44	LAMININ	ECM-Receptor	KEGG: hsa04512
21755	IC_A	Baso/Mast	LAMB1	CD44	0.0190095	0	LAMB1_CD44	LAMB1 - CD44	LAMININ	ECM-Receptor	KEGG: hsa04512
21756	IC_B	Baso/Mast	LAMB1	CD44	0.0215235	0	LAMB1_CD44	LAMB1 - CD44	LAMININ	ECM-Receptor	KEGG: hsa04512
21757	C_TAL	Baso/Mast	LAMB1	CD44	0.0508448	0	LAMB1_CD44	LAMB1 - CD44	LAMININ	ECM-Receptor	KEGG: hsa04512
21758	iPT	Baso/Mast	LAMB1	CD44	0.0220077	0	LAMB1_CD44	LAMB1 - CD44	LAMININ	ECM-Receptor	KEGG: hsa04512
21759	M_TAL	Baso/Mast	LAMB1	CD44	0.0560411	0	LAMB1_CD44	LAMB1 - CD44	LAMININ	ECM-Receptor	KEGG: hsa04512
21760	PEC	Baso/Mast	LAMB1	CD44	0.0397463	0	LAMB1_CD44	LAMB1 - CD44	LAMININ	ECM-Receptor	KEGG: hsa04512
21761	PT_S2	Baso/Mast	LAMB1	CD44	0.0126056	0	LAMB1_CD44	LAMB1 - CD44	LAMININ	ECM-Receptor	KEGG: hsa04512
21762	CNT	Baso/Mast	LAMB1	CD44	0.0620112	0	LAMB1_CD44	LAMB1 - CD44	LAMININ	ECM-Receptor	KEGG: hsa04512
21763	Fibroblast_2	Baso/Mast	LAMB1	CD44	0.0213039	0	LAMB1_CD44	LAMB1 - CD44	LAMININ	ECM-Receptor	KEGG: hsa04512
21764	Ascending_Thin_LOH	Baso/Mast	LAMB1	CD44	0.0126784	0	LAMB1_CD44	LAMB1 - CD44	LAMININ	ECM-Receptor	KEGG: hsa04512
21765	DCT2	Baso/Mast	LAMB1	CD44	0.0617602	0	LAMB1_CD44	LAMB1 - CD44	LAMININ	ECM-Receptor	KEGG: hsa04512
21766	DTL	Baso/Mast	LAMB1	CD44	0.0330097	0	LAMB1_CD44	LAMB1 - CD44	LAMININ	ECM-Receptor	KEGG: hsa04512
21767	Dedifferentiated_Tubule	Baso/Mast	LAMB1	CD44	0.0211033	0	LAMB1_CD44	LAMB1 - CD44	LAMININ	ECM-Receptor	KEGG: hsa04512
21768	PC	Baso/Mast	LAMB1	CD44	0.0699107	0	LAMB1_CD44	LAMB1 - CD44	LAMININ	ECM-Receptor	KEGG: hsa04512
21769	Endo_Lym	Baso/Mast	LAMB1	CD44	0.004674	0	LAMB1_CD44	LAMB1 - CD44	LAMININ	ECM-Receptor	KEGG: hsa04512
21770	Ascending_Thin_LOH	Macula_Densa	LAMB3	CD44	0.00100236	0	LAMB3_CD44	LAMB3 - CD44	LAMININ	ECM-Receptor	KEGG: hsa04512
21771	DTL	Macula_Densa	LAMB3	CD44	0.0010228	0	LAMB3_CD44	LAMB3 - CD44	LAMININ	ECM-Receptor	KEGG: hsa04512
21772	Ascending_Thin_LOH	Fibroblast_1	LAMB3	CD44	0.00207072	0	LAMB3_CD44	LAMB3 - CD44	LAMININ	ECM-Receptor	KEGG: hsa04512
21773	DTL	Fibroblast_1	LAMB3	CD44	0.0021129	0	LAMB3_CD44	LAMB3 - CD44	LAMININ	ECM-Receptor	KEGG: hsa04512
21774	Ascending_Thin_LOH	cDC	LAMB3	CD44	0.00199872	0	LAMB3_CD44	LAMB3 - CD44	LAMININ	ECM-Receptor	KEGG: hsa04512
21775	DTL	cDC	LAMB3	CD44	0.00203943	0	LAMB3_CD44	LAMB3 - CD44	LAMININ	ECM-Receptor	KEGG: hsa04512
21776	Ascending_Thin_LOH	CD4T	LAMB3	CD44	0.0025447	0	LAMB3_CD44	LAMB3 - CD44	LAMININ	ECM-Receptor	KEGG: hsa04512
21777	DTL	CD4T	LAMB3	CD44	0.00259651	0	LAMB3_CD44	LAMB3 - CD44	LAMININ	ECM-Receptor	KEGG: hsa04512
21778	Ascending_Thin_LOH	CD8T	LAMB3	CD44	0.00173536	0	LAMB3_CD44	LAMB3 - CD44	LAMININ	ECM-Receptor	KEGG: hsa04512
21779	DTL	CD8T	LAMB3	CD44	0.00177072	0	LAMB3_CD44	LAMB3 - CD44	LAMININ	ECM-Receptor	KEGG: hsa04512
21780	Ascending_Thin_LOH	Fibroblast_2	LAMB3	CD44	0.00111314	0	LAMB3_CD44	LAMB3 - CD44	LAMININ	ECM-Receptor	KEGG: hsa04512
21781	DTL	Fibroblast_2	LAMB3	CD44	0.00113583	0	LAMB3_CD44	LAMB3 - CD44	LAMININ	ECM-Receptor	KEGG: hsa04512
21782	Ascending_Thin_LOH	B_intermediate	LAMB3	CD44	0.00223109	0	LAMB3_CD44	LAMB3 - CD44	LAMININ	ECM-Receptor	KEGG: hsa04512
21783	DTL	B_intermediate	LAMB3	CD44	0.00227653	0	LAMB3_CD44	LAMB3 - CD44	LAMININ	ECM-Receptor	KEGG: hsa04512
21784	Ascending_Thin_LOH	Ascending_Thin_LOH	LAMB3	CD44	0.00182841	0	LAMB3_CD44	LAMB3 - CD44	LAMININ	ECM-Receptor	KEGG: hsa04512
21785	DTL	Ascending_Thin_LOH	LAMB3	CD44	0.00186567	0	LAMB3_CD44	LAMB3 - CD44	LAMININ	ECM-Receptor	KEGG: hsa04512
21786	Ascending_Thin_LOH	B_memory	LAMB3	CD44	0.00288888	0	LAMB3_CD44	LAMB3 - CD44	LAMININ	ECM-Receptor	KEGG: hsa04512
21787	DTL	B_memory	LAMB3	CD44	0.00294767	0	LAMB3_CD44	LAMB3 - CD44	LAMININ	ECM-Receptor	KEGG: hsa04512
21788	Ascending_Thin_LOH	Plasma_Cells	LAMB3	CD44	0.00707691	0	LAMB3_CD44	LAMB3 - CD44	LAMININ	ECM-Receptor	KEGG: hsa04512
21789	DTL	Plasma_Cells	LAMB3	CD44	0.00722033	0	LAMB3_CD44	LAMB3 - CD44	LAMININ	ECM-Receptor	KEGG: hsa04512
21790	Ascending_Thin_LOH	CD16_Mono	LAMB3	CD44	0.00237333	0	LAMB3_CD44	LAMB3 - CD44	LAMININ	ECM-Receptor	KEGG: hsa04512
21791	DTL	CD16_Mono	LAMB3	CD44	0.00242166	0	LAMB3_CD44	LAMB3 - CD44	LAMININ	ECM-Receptor	KEGG: hsa04512
21792	Ascending_Thin_LOH	CD14_Mono	LAMB3	CD44	0.00270492	0	LAMB3_CD44	LAMB3 - CD44	LAMININ	ECM-Receptor	KEGG: hsa04512
21793	DTL	CD14_Mono	LAMB3	CD44	0.00275999	0	LAMB3_CD44	LAMB3 - CD44	LAMININ	ECM-Receptor	KEGG: hsa04512
21794	Ascending_Thin_LOH	Neutrophil	LAMB3	CD44	0.00323367	0	LAMB3_CD44	LAMB3 - CD44	LAMININ	ECM-Receptor	KEGG: hsa04512
21795	DTL	Neutrophil	LAMB3	CD44	0.00329946	0	LAMB3_CD44	LAMB3 - CD44	LAMININ	ECM-Receptor	KEGG: hsa04512
21796	Ascending_Thin_LOH	pDC	LAMB3	CD44	0.00105518	0	LAMB3_CD44	LAMB3 - CD44	LAMININ	ECM-Receptor	KEGG: hsa04512
21797	DTL	pDC	LAMB3	CD44	0.00107669	0	LAMB3_CD44	LAMB3 - CD44	LAMININ	ECM-Receptor	KEGG: hsa04512
21798	Ascending_Thin_LOH	Baso/Mast	LAMB3	CD44	0.00902682	0	LAMB3_CD44	LAMB3 - CD44	LAMININ	ECM-Receptor	KEGG: hsa04512
21799	DTL	Baso/Mast	LAMB3	CD44	0.00920939	0	LAMB3_CD44	LAMB3 - CD44	LAMININ	ECM-Receptor	KEGG: hsa04512
21800	PT_S3	Macula_Densa	LAMC1	CD44	0.000633166	0	LAMC1_CD44	LAMC1 - CD44	LAMININ	ECM-Receptor	KEGG: hsa04512
21801	Macula_Densa	Macula_Densa	LAMC1	CD44	0.00145823	0	LAMC1_CD44	LAMC1 - CD44	LAMININ	ECM-Receptor	KEGG: hsa04512
21802	Fibroblast_1	Macula_Densa	LAMC1	CD44	0.00176519	0	LAMC1_CD44	LAMC1 - CD44	LAMININ	ECM-Receptor	KEGG: hsa04512
21803	IC_B	Macula_Densa	LAMC1	CD44	0.001345	0	LAMC1_CD44	LAMC1 - CD44	LAMININ	ECM-Receptor	KEGG: hsa04512
21804	C_TAL	Macula_Densa	LAMC1	CD44	0.00119841	0	LAMC1_CD44	LAMC1 - CD44	LAMININ	ECM-Receptor	KEGG: hsa04512
21805	iPT	Macula_Densa	LAMC1	CD44	0.00173039	0	LAMC1_CD44	LAMC1 - CD44	LAMININ	ECM-Receptor	KEGG: hsa04512
21806	M_TAL	Macula_Densa	LAMC1	CD44	0.0012548	0	LAMC1_CD44	LAMC1 - CD44	LAMININ	ECM-Receptor	KEGG: hsa04512
21807	PEC	Macula_Densa	LAMC1	CD44	0.00183088	0	LAMC1_CD44	LAMC1 - CD44	LAMININ	ECM-Receptor	KEGG: hsa04512
21808	MyoFib/VSMC	Macula_Densa	LAMC1	CD44	0.00118509	0	LAMC1_CD44	LAMC1 - CD44	LAMININ	ECM-Receptor	KEGG: hsa04512
21809	CNT	Macula_Densa	LAMC1	CD44	0.00155315	0	LAMC1_CD44	LAMC1 - CD44	LAMININ	ECM-Receptor	KEGG: hsa04512
21810	Ascending_Thin_LOH	Macula_Densa	LAMC1	CD44	0.0019655	0	LAMC1_CD44	LAMC1 - CD44	LAMININ	ECM-Receptor	KEGG: hsa04512
21811	DTL	Macula_Densa	LAMC1	CD44	0.00132497	0	LAMC1_CD44	LAMC1 - CD44	LAMININ	ECM-Receptor	KEGG: hsa04512
21812	Podo	Macula_Densa	LAMC1	CD44	0.000653442	0	LAMC1_CD44	LAMC1 - CD44	LAMININ	ECM-Receptor	KEGG: hsa04512
21813	PC	Macula_Densa	LAMC1	CD44	0.00168766	0	LAMC1_CD44	LAMC1 - CD44	LAMININ	ECM-Receptor	KEGG: hsa04512
21814	Plasma_Cells	Macula_Densa	LAMC1	CD44	0.00100674	0	LAMC1_CD44	LAMC1 - CD44	LAMININ	ECM-Receptor	KEGG: hsa04512
21815	Endo_Lym	Macula_Densa	LAMC1	CD44	0.00348533	0	LAMC1_CD44	LAMC1 - CD44	LAMININ	ECM-Receptor	KEGG: hsa04512
21816	PT_S3	Fibroblast_1	LAMC1	CD44	0.00130853	0	LAMC1_CD44	LAMC1 - CD44	LAMININ	ECM-Receptor	KEGG: hsa04512
21817	Macula_Densa	Fibroblast_1	LAMC1	CD44	0.003011	0	LAMC1_CD44	LAMC1 - CD44	LAMININ	ECM-Receptor	KEGG: hsa04512
21818	Fibroblast_1	Fibroblast_1	LAMC1	CD44	0.00364363	0	LAMC1_CD44	LAMC1 - CD44	LAMININ	ECM-Receptor	KEGG: hsa04512
21819	IC_B	Fibroblast_1	LAMC1	CD44	0.00277753	0	LAMC1_CD44	LAMC1 - CD44	LAMININ	ECM-Receptor	KEGG: hsa04512
21820	C_TAL	Fibroblast_1	LAMC1	CD44	0.00247519	0	LAMC1_CD44	LAMC1 - CD44	LAMININ	ECM-Receptor	KEGG: hsa04512
21821	iPT	Fibroblast_1	LAMC1	CD44	0.00357192	0	LAMC1_CD44	LAMC1 - CD44	LAMININ	ECM-Receptor	KEGG: hsa04512
21822	M_TAL	Fibroblast_1	LAMC1	CD44	0.00259151	0	LAMC1_CD44	LAMC1 - CD44	LAMININ	ECM-Receptor	KEGG: hsa04512
21823	PEC	Fibroblast_1	LAMC1	CD44	0.00377895	0	LAMC1_CD44	LAMC1 - CD44	LAMININ	ECM-Receptor	KEGG: hsa04512
21824	MyoFib/VSMC	Fibroblast_1	LAMC1	CD44	0.00244772	0	LAMC1_CD44	LAMC1 - CD44	LAMININ	ECM-Receptor	KEGG: hsa04512
21825	CNT	Fibroblast_1	LAMC1	CD44	0.00320667	0	LAMC1_CD44	LAMC1 - CD44	LAMININ	ECM-Receptor	KEGG: hsa04512
21826	Ascending_Thin_LOH	Fibroblast_1	LAMC1	CD44	0.00405623	0	LAMC1_CD44	LAMC1 - CD44	LAMININ	ECM-Receptor	KEGG: hsa04512
21827	DTL	Fibroblast_1	LAMC1	CD44	0.00273623	0	LAMC1_CD44	LAMC1 - CD44	LAMININ	ECM-Receptor	KEGG: hsa04512
21828	Podo	Fibroblast_1	LAMC1	CD44	0.00135041	0	LAMC1_CD44	LAMC1 - CD44	LAMININ	ECM-Receptor	KEGG: hsa04512
21829	PC	Fibroblast_1	LAMC1	CD44	0.00348388	0	LAMC1_CD44	LAMC1 - CD44	LAMININ	ECM-Receptor	KEGG: hsa04512
21830	Plasma_Cells	Fibroblast_1	LAMC1	CD44	0.00207975	0	LAMC1_CD44	LAMC1 - CD44	LAMININ	ECM-Receptor	KEGG: hsa04512
21831	Endo_Lym	Fibroblast_1	LAMC1	CD44	0.00718111	0	LAMC1_CD44	LAMC1 - CD44	LAMININ	ECM-Receptor	KEGG: hsa04512
21832	PT_S3	cDC	LAMC1	CD44	0.001263	0	LAMC1_CD44	LAMC1 - CD44	LAMININ	ECM-Receptor	KEGG: hsa04512
21833	Macula_Densa	cDC	LAMC1	CD44	0.0029064	0	LAMC1_CD44	LAMC1 - CD44	LAMININ	ECM-Receptor	KEGG: hsa04512
21834	Fibroblast_1	cDC	LAMC1	CD44	0.00351713	0	LAMC1_CD44	LAMC1 - CD44	LAMININ	ECM-Receptor	KEGG: hsa04512
21835	IC_B	cDC	LAMC1	CD44	0.00268101	0	LAMC1_CD44	LAMC1 - CD44	LAMININ	ECM-Receptor	KEGG: hsa04512
21836	C_TAL	cDC	LAMC1	CD44	0.00238916	0	LAMC1_CD44	LAMC1 - CD44	LAMININ	ECM-Receptor	KEGG: hsa04512
21837	iPT	cDC	LAMC1	CD44	0.0034479	0	LAMC1_CD44	LAMC1 - CD44	LAMININ	ECM-Receptor	KEGG: hsa04512
21838	M_TAL	cDC	LAMC1	CD44	0.00250144	0	LAMC1_CD44	LAMC1 - CD44	LAMININ	ECM-Receptor	KEGG: hsa04512
21839	PEC	cDC	LAMC1	CD44	0.00364777	0	LAMC1_CD44	LAMC1 - CD44	LAMININ	ECM-Receptor	KEGG: hsa04512
21840	MyoFib/VSMC	cDC	LAMC1	CD44	0.00236264	0	LAMC1_CD44	LAMC1 - CD44	LAMININ	ECM-Receptor	KEGG: hsa04512
21841	CNT	cDC	LAMC1	CD44	0.00309529	0	LAMC1_CD44	LAMC1 - CD44	LAMININ	ECM-Receptor	KEGG: hsa04512
21842	Ascending_Thin_LOH	cDC	LAMC1	CD44	0.00391546	0	LAMC1_CD44	LAMC1 - CD44	LAMININ	ECM-Receptor	KEGG: hsa04512
21843	DTL	cDC	LAMC1	CD44	0.00264115	0	LAMC1_CD44	LAMC1 - CD44	LAMININ	ECM-Receptor	KEGG: hsa04512
21844	Podo	cDC	LAMC1	CD44	0.00130342	0	LAMC1_CD44	LAMC1 - CD44	LAMININ	ECM-Receptor	KEGG: hsa04512
21845	PC	cDC	LAMC1	CD44	0.0033629	0	LAMC1_CD44	LAMC1 - CD44	LAMININ	ECM-Receptor	KEGG: hsa04512
21846	Plasma_Cells	cDC	LAMC1	CD44	0.00200744	0	LAMC1_CD44	LAMC1 - CD44	LAMININ	ECM-Receptor	KEGG: hsa04512
21847	Endo_Lym	cDC	LAMC1	CD44	0.00693265	0	LAMC1_CD44	LAMC1 - CD44	LAMININ	ECM-Receptor	KEGG: hsa04512
21848	PT_S3	CD4T	LAMC1	CD44	0.00160833	0	LAMC1_CD44	LAMC1 - CD44	LAMININ	ECM-Receptor	KEGG: hsa04512
21849	Macula_Densa	CD4T	LAMC1	CD44	0.00369941	0	LAMC1_CD44	LAMC1 - CD44	LAMININ	ECM-Receptor	KEGG: hsa04512
21850	Fibroblast_1	CD4T	LAMC1	CD44	0.00447603	0	LAMC1_CD44	LAMC1 - CD44	LAMININ	ECM-Receptor	KEGG: hsa04512
21851	IC_B	CD4T	LAMC1	CD44	0.00341274	0	LAMC1_CD44	LAMC1 - CD44	LAMININ	ECM-Receptor	KEGG: hsa04512
21852	C_TAL	CD4T	LAMC1	CD44	0.00304148	0	LAMC1_CD44	LAMC1 - CD44	LAMININ	ECM-Receptor	KEGG: hsa04512
21853	iPT	CD4T	LAMC1	CD44	0.00438801	0	LAMC1_CD44	LAMC1 - CD44	LAMININ	ECM-Receptor	KEGG: hsa04512
21854	M_TAL	CD4T	LAMC1	CD44	0.00318432	0	LAMC1_CD44	LAMC1 - CD44	LAMININ	ECM-Receptor	KEGG: hsa04512
21855	PEC	CD4T	LAMC1	CD44	0.00464213	0	LAMC1_CD44	LAMC1 - CD44	LAMININ	ECM-Receptor	KEGG: hsa04512
21856	MyoFib/VSMC	CD4T	LAMC1	CD44	0.00300774	0	LAMC1_CD44	LAMC1 - CD44	LAMININ	ECM-Receptor	KEGG: hsa04512
21857	CNT	CD4T	LAMC1	CD44	0.00393964	0	LAMC1_CD44	LAMC1 - CD44	LAMININ	ECM-Receptor	KEGG: hsa04512
21858	Ascending_Thin_LOH	CD4T	LAMC1	CD44	0.00498242	0	LAMC1_CD44	LAMC1 - CD44	LAMININ	ECM-Receptor	KEGG: hsa04512
21859	DTL	CD4T	LAMC1	CD44	0.00336203	0	LAMC1_CD44	LAMC1 - CD44	LAMININ	ECM-Receptor	KEGG: hsa04512
21860	Podo	CD4T	LAMC1	CD44	0.00165979	0	LAMC1_CD44	LAMC1 - CD44	LAMININ	ECM-Receptor	KEGG: hsa04512
21861	PC	CD4T	LAMC1	CD44	0.00427994	0	LAMC1_CD44	LAMC1 - CD44	LAMININ	ECM-Receptor	KEGG: hsa04512
21862	Plasma_Cells	CD4T	LAMC1	CD44	0.00255579	0	LAMC1_CD44	LAMC1 - CD44	LAMININ	ECM-Receptor	KEGG: hsa04512
21863	Endo_Lym	CD4T	LAMC1	CD44	0.00881452	0	LAMC1_CD44	LAMC1 - CD44	LAMININ	ECM-Receptor	KEGG: hsa04512
21864	PT_S3	CD8T	LAMC1	CD44	0.00109648	0	LAMC1_CD44	LAMC1 - CD44	LAMININ	ECM-Receptor	KEGG: hsa04512
21865	Macula_Densa	CD8T	LAMC1	CD44	0.00252375	0	LAMC1_CD44	LAMC1 - CD44	LAMININ	ECM-Receptor	KEGG: hsa04512
21866	Fibroblast_1	CD8T	LAMC1	CD44	0.00305432	0	LAMC1_CD44	LAMC1 - CD44	LAMININ	ECM-Receptor	KEGG: hsa04512
21867	IC_B	CD8T	LAMC1	CD44	0.00232797	0	LAMC1_CD44	LAMC1 - CD44	LAMININ	ECM-Receptor	KEGG: hsa04512
21868	C_TAL	CD8T	LAMC1	CD44	0.00207447	0	LAMC1_CD44	LAMC1 - CD44	LAMININ	ECM-Receptor	KEGG: hsa04512
21869	iPT	CD8T	LAMC1	CD44	0.00299417	0	LAMC1_CD44	LAMC1 - CD44	LAMININ	ECM-Receptor	KEGG: hsa04512
21870	M_TAL	CD8T	LAMC1	CD44	0.002172	0	LAMC1_CD44	LAMC1 - CD44	LAMININ	ECM-Receptor	KEGG: hsa04512
21871	PEC	CD8T	LAMC1	CD44	0.00316783	0	LAMC1_CD44	LAMC1 - CD44	LAMININ	ECM-Receptor	KEGG: hsa04512
21872	MyoFib/VSMC	CD8T	LAMC1	CD44	0.00205143	0	LAMC1_CD44	LAMC1 - CD44	LAMININ	ECM-Receptor	KEGG: hsa04512
21873	CNT	CD8T	LAMC1	CD44	0.00268784	0	LAMC1_CD44	LAMC1 - CD44	LAMININ	ECM-Receptor	KEGG: hsa04512
21874	Ascending_Thin_LOH	CD8T	LAMC1	CD44	0.00340041	0	LAMC1_CD44	LAMC1 - CD44	LAMININ	ECM-Receptor	KEGG: hsa04512
21875	DTL	CD8T	LAMC1	CD44	0.00229334	0	LAMC1_CD44	LAMC1 - CD44	LAMININ	ECM-Receptor	KEGG: hsa04512
21876	Podo	CD8T	LAMC1	CD44	0.00113157	0	LAMC1_CD44	LAMC1 - CD44	LAMININ	ECM-Receptor	KEGG: hsa04512
21877	PC	CD8T	LAMC1	CD44	0.00292033	0	LAMC1_CD44	LAMC1 - CD44	LAMININ	ECM-Receptor	KEGG: hsa04512
21878	Plasma_Cells	CD8T	LAMC1	CD44	0.00174294	0	LAMC1_CD44	LAMC1 - CD44	LAMININ	ECM-Receptor	KEGG: hsa04512
21879	Endo_Lym	CD8T	LAMC1	CD44	0.00602312	0	LAMC1_CD44	LAMC1 - CD44	LAMININ	ECM-Receptor	KEGG: hsa04512
21880	PT_S3	Fibroblast_2	LAMC1	CD44	0.000703169	0	LAMC1_CD44	LAMC1 - CD44	LAMININ	ECM-Receptor	KEGG: hsa04512
21881	Macula_Densa	Fibroblast_2	LAMC1	CD44	0.0016193	0	LAMC1_CD44	LAMC1 - CD44	LAMININ	ECM-Receptor	KEGG: hsa04512
21882	Fibroblast_1	Fibroblast_2	LAMC1	CD44	0.00196011	0	LAMC1_CD44	LAMC1 - CD44	LAMININ	ECM-Receptor	KEGG: hsa04512
21883	IC_B	Fibroblast_2	LAMC1	CD44	0.00149358	0	LAMC1_CD44	LAMC1 - CD44	LAMININ	ECM-Receptor	KEGG: hsa04512
21884	C_TAL	Fibroblast_2	LAMC1	CD44	0.00133082	0	LAMC1_CD44	LAMC1 - CD44	LAMININ	ECM-Receptor	KEGG: hsa04512
21885	iPT	Fibroblast_2	LAMC1	CD44	0.00192147	0	LAMC1_CD44	LAMC1 - CD44	LAMININ	ECM-Receptor	KEGG: hsa04512
21886	M_TAL	Fibroblast_2	LAMC1	CD44	0.00139343	0	LAMC1_CD44	LAMC1 - CD44	LAMININ	ECM-Receptor	KEGG: hsa04512
21887	PEC	Fibroblast_2	LAMC1	CD44	0.00203303	0	LAMC1_CD44	LAMC1 - CD44	LAMININ	ECM-Receptor	KEGG: hsa04512
21888	MyoFib/VSMC	Fibroblast_2	LAMC1	CD44	0.00131603	0	LAMC1_CD44	LAMC1 - CD44	LAMININ	ECM-Receptor	KEGG: hsa04512
21889	CNT	Fibroblast_2	LAMC1	CD44	0.00172469	0	LAMC1_CD44	LAMC1 - CD44	LAMININ	ECM-Receptor	KEGG: hsa04512
21890	Ascending_Thin_LOH	Fibroblast_2	LAMC1	CD44	0.00218248	0	LAMC1_CD44	LAMC1 - CD44	LAMININ	ECM-Receptor	KEGG: hsa04512
21891	DTL	Fibroblast_2	LAMC1	CD44	0.00147135	0	LAMC1_CD44	LAMC1 - CD44	LAMININ	ECM-Receptor	KEGG: hsa04512
21892	Podo	Fibroblast_2	LAMC1	CD44	0.000725685	0	LAMC1_CD44	LAMC1 - CD44	LAMININ	ECM-Receptor	KEGG: hsa04512
21893	PC	Fibroblast_2	LAMC1	CD44	0.00187403	0	LAMC1_CD44	LAMC1 - CD44	LAMININ	ECM-Receptor	KEGG: hsa04512
21894	Plasma_Cells	Fibroblast_2	LAMC1	CD44	0.001118	0	LAMC1_CD44	LAMC1 - CD44	LAMININ	ECM-Receptor	KEGG: hsa04512
21895	Endo_Lym	Fibroblast_2	LAMC1	CD44	0.00386945	0	LAMC1_CD44	LAMC1 - CD44	LAMININ	ECM-Receptor	KEGG: hsa04512
21896	PT_S3	B_intermediate	LAMC1	CD44	0.00140996	0	LAMC1_CD44	LAMC1 - CD44	LAMININ	ECM-Receptor	KEGG: hsa04512
21897	Macula_Densa	B_intermediate	LAMC1	CD44	0.00324395	0	LAMC1_CD44	LAMC1 - CD44	LAMININ	ECM-Receptor	KEGG: hsa04512
21898	Fibroblast_1	B_intermediate	LAMC1	CD44	0.00392534	0	LAMC1_CD44	LAMC1 - CD44	LAMININ	ECM-Receptor	KEGG: hsa04512
21899	IC_B	B_intermediate	LAMC1	CD44	0.00299247	0	LAMC1_CD44	LAMC1 - CD44	LAMININ	ECM-Receptor	KEGG: hsa04512
21900	C_TAL	B_intermediate	LAMC1	CD44	0.0026668	0	LAMC1_CD44	LAMC1 - CD44	LAMININ	ECM-Receptor	KEGG: hsa04512
21901	iPT	B_intermediate	LAMC1	CD44	0.0038481	0	LAMC1_CD44	LAMC1 - CD44	LAMININ	ECM-Receptor	KEGG: hsa04512
21902	M_TAL	B_intermediate	LAMC1	CD44	0.0027921	0	LAMC1_CD44	LAMC1 - CD44	LAMININ	ECM-Receptor	KEGG: hsa04512
21903	PEC	B_intermediate	LAMC1	CD44	0.00407108	0	LAMC1_CD44	LAMC1 - CD44	LAMININ	ECM-Receptor	KEGG: hsa04512
21904	MyoFib/VSMC	B_intermediate	LAMC1	CD44	0.00263721	0	LAMC1_CD44	LAMC1 - CD44	LAMININ	ECM-Receptor	KEGG: hsa04512
21905	CNT	B_intermediate	LAMC1	CD44	0.00345471	0	LAMC1_CD44	LAMC1 - CD44	LAMININ	ECM-Receptor	KEGG: hsa04512
21906	Ascending_Thin_LOH	B_intermediate	LAMC1	CD44	0.0043697	0	LAMC1_CD44	LAMC1 - CD44	LAMININ	ECM-Receptor	KEGG: hsa04512
21907	DTL	B_intermediate	LAMC1	CD44	0.00294799	0	LAMC1_CD44	LAMC1 - CD44	LAMININ	ECM-Receptor	KEGG: hsa04512
21908	Podo	B_intermediate	LAMC1	CD44	0.00145507	0	LAMC1_CD44	LAMC1 - CD44	LAMININ	ECM-Receptor	KEGG: hsa04512
21909	PC	B_intermediate	LAMC1	CD44	0.00375328	0	LAMC1_CD44	LAMC1 - CD44	LAMININ	ECM-Receptor	KEGG: hsa04512
21910	Plasma_Cells	B_intermediate	LAMC1	CD44	0.00224082	0	LAMC1_CD44	LAMC1 - CD44	LAMININ	ECM-Receptor	KEGG: hsa04512
21911	Endo_Lym	B_intermediate	LAMC1	CD44	0.00773419	0	LAMC1_CD44	LAMC1 - CD44	LAMININ	ECM-Receptor	KEGG: hsa04512
21912	PT_S3	Ascending_Thin_LOH	LAMC1	CD44	0.00115531	0	LAMC1_CD44	LAMC1 - CD44	LAMININ	ECM-Receptor	KEGG: hsa04512
21913	Macula_Densa	Ascending_Thin_LOH	LAMC1	CD44	0.00265896	0	LAMC1_CD44	LAMC1 - CD44	LAMININ	ECM-Receptor	KEGG: hsa04512
21914	Fibroblast_1	Ascending_Thin_LOH	LAMC1	CD44	0.00321787	0	LAMC1_CD44	LAMC1 - CD44	LAMININ	ECM-Receptor	KEGG: hsa04512
21915	IC_B	Ascending_Thin_LOH	LAMC1	CD44	0.00245272	0	LAMC1_CD44	LAMC1 - CD44	LAMININ	ECM-Receptor	KEGG: hsa04512
21916	C_TAL	Ascending_Thin_LOH	LAMC1	CD44	0.00218566	0	LAMC1_CD44	LAMC1 - CD44	LAMININ	ECM-Receptor	KEGG: hsa04512
21917	iPT	Ascending_Thin_LOH	LAMC1	CD44	0.00315451	0	LAMC1_CD44	LAMC1 - CD44	LAMININ	ECM-Receptor	KEGG: hsa04512
21918	M_TAL	Ascending_Thin_LOH	LAMC1	CD44	0.00228841	0	LAMC1_CD44	LAMC1 - CD44	LAMININ	ECM-Receptor	KEGG: hsa04512
21919	PEC	Ascending_Thin_LOH	LAMC1	CD44	0.00333743	0	LAMC1_CD44	LAMC1 - CD44	LAMININ	ECM-Receptor	KEGG: hsa04512
21920	MyoFib/VSMC	Ascending_Thin_LOH	LAMC1	CD44	0.0021614	0	LAMC1_CD44	LAMC1 - CD44	LAMININ	ECM-Receptor	KEGG: hsa04512
21921	CNT	Ascending_Thin_LOH	LAMC1	CD44	0.00283182	0	LAMC1_CD44	LAMC1 - CD44	LAMININ	ECM-Receptor	KEGG: hsa04512
21922	Ascending_Thin_LOH	Ascending_Thin_LOH	LAMC1	CD44	0.00358243	0	LAMC1_CD44	LAMC1 - CD44	LAMININ	ECM-Receptor	KEGG: hsa04512
21923	DTL	Ascending_Thin_LOH	LAMC1	CD44	0.00241624	0	LAMC1_CD44	LAMC1 - CD44	LAMININ	ECM-Receptor	KEGG: hsa04512
21924	Podo	Ascending_Thin_LOH	LAMC1	CD44	0.00119229	0	LAMC1_CD44	LAMC1 - CD44	LAMININ	ECM-Receptor	KEGG: hsa04512
21925	PC	Ascending_Thin_LOH	LAMC1	CD44	0.00307672	0	LAMC1_CD44	LAMC1 - CD44	LAMININ	ECM-Receptor	KEGG: hsa04512
21926	Plasma_Cells	Ascending_Thin_LOH	LAMC1	CD44	0.00183639	0	LAMC1_CD44	LAMC1 - CD44	LAMININ	ECM-Receptor	KEGG: hsa04512
21927	Endo_Lym	Ascending_Thin_LOH	LAMC1	CD44	0.00634462	0	LAMC1_CD44	LAMC1 - CD44	LAMININ	ECM-Receptor	KEGG: hsa04512
21928	PT_S3	B_memory	LAMC1	CD44	0.0018261	0	LAMC1_CD44	LAMC1 - CD44	LAMININ	ECM-Receptor	KEGG: hsa04512
21929	Macula_Densa	B_memory	LAMC1	CD44	0.00419911	0	LAMC1_CD44	LAMC1 - CD44	LAMININ	ECM-Receptor	KEGG: hsa04512
21930	Fibroblast_1	B_memory	LAMC1	CD44	0.0050801	0	LAMC1_CD44	LAMC1 - CD44	LAMININ	ECM-Receptor	KEGG: hsa04512
21931	IC_B	B_memory	LAMC1	CD44	0.00387387	0	LAMC1_CD44	LAMC1 - CD44	LAMININ	ECM-Receptor	KEGG: hsa04512
21932	C_TAL	B_memory	LAMC1	CD44	0.00345262	0	LAMC1_CD44	LAMC1 - CD44	LAMININ	ECM-Receptor	KEGG: hsa04512
21933	iPT	B_memory	LAMC1	CD44	0.00498026	0	LAMC1_CD44	LAMC1 - CD44	LAMININ	ECM-Receptor	KEGG: hsa04512
21934	M_TAL	B_memory	LAMC1	CD44	0.0036147	0	LAMC1_CD44	LAMC1 - CD44	LAMININ	ECM-Receptor	KEGG: hsa04512
21935	PEC	B_memory	LAMC1	CD44	0.0052685	0	LAMC1_CD44	LAMC1 - CD44	LAMININ	ECM-Receptor	KEGG: hsa04512
21936	MyoFib/VSMC	B_memory	LAMC1	CD44	0.00341433	0	LAMC1_CD44	LAMC1 - CD44	LAMININ	ECM-Receptor	KEGG: hsa04512
21937	CNT	B_memory	LAMC1	CD44	0.00447164	0	LAMC1_CD44	LAMC1 - CD44	LAMININ	ECM-Receptor	KEGG: hsa04512
21938	Ascending_Thin_LOH	B_memory	LAMC1	CD44	0.00565444	0	LAMC1_CD44	LAMC1 - CD44	LAMININ	ECM-Receptor	KEGG: hsa04512
21939	DTL	B_memory	LAMC1	CD44	0.00381633	0	LAMC1_CD44	LAMC1 - CD44	LAMININ	ECM-Receptor	KEGG: hsa04512
21940	Podo	B_memory	LAMC1	CD44	0.0018845	0	LAMC1_CD44	LAMC1 - CD44	LAMININ	ECM-Receptor	KEGG: hsa04512
21941	PC	B_memory	LAMC1	CD44	0.00485768	0	LAMC1_CD44	LAMC1 - CD44	LAMININ	ECM-Receptor	KEGG: hsa04512
21942	Plasma_Cells	B_memory	LAMC1	CD44	0.00290147	0	LAMC1_CD44	LAMC1 - CD44	LAMININ	ECM-Receptor	KEGG: hsa04512
21943	Endo_Lym	B_memory	LAMC1	CD44	0.00999821	0	LAMC1_CD44	LAMC1 - CD44	LAMININ	ECM-Receptor	KEGG: hsa04512
21944	PT_S3	Plasma_Cells	LAMC1	CD44	0.00448034	0	LAMC1_CD44	LAMC1 - CD44	LAMININ	ECM-Receptor	KEGG: hsa04512
21945	Macula_Densa	Plasma_Cells	LAMC1	CD44	0.0102671	0	LAMC1_CD44	LAMC1 - CD44	LAMININ	ECM-Receptor	KEGG: hsa04512
21946	Fibroblast_1	Plasma_Cells	LAMC1	CD44	0.0124053	0	LAMC1_CD44	LAMC1 - CD44	LAMININ	ECM-Receptor	KEGG: hsa04512
21947	IC_B	Plasma_Cells	LAMC1	CD44	0.00947629	0	LAMC1_CD44	LAMC1 - CD44	LAMININ	ECM-Receptor	KEGG: hsa04512
21948	C_TAL	Plasma_Cells	LAMC1	CD44	0.00845098	0	LAMC1_CD44	LAMC1 - CD44	LAMININ	ECM-Receptor	KEGG: hsa04512
21949	iPT	Plasma_Cells	LAMC1	CD44	0.0121632	0	LAMC1_CD44	LAMC1 - CD44	LAMININ	ECM-Receptor	KEGG: hsa04512
21950	M_TAL	Plasma_Cells	LAMC1	CD44	0.00884562	0	LAMC1_CD44	LAMC1 - CD44	LAMININ	ECM-Receptor	KEGG: hsa04512
21951	PEC	Plasma_Cells	LAMC1	CD44	0.0128618	0	LAMC1_CD44	LAMC1 - CD44	LAMININ	ECM-Receptor	KEGG: hsa04512
21952	MyoFib/VSMC	Plasma_Cells	LAMC1	CD44	0.00835773	0	LAMC1_CD44	LAMC1 - CD44	LAMININ	ECM-Receptor	KEGG: hsa04512
21953	CNT	Plasma_Cells	LAMC1	CD44	0.0109291	0	LAMC1_CD44	LAMC1 - CD44	LAMININ	ECM-Receptor	KEGG: hsa04512
21954	Ascending_Thin_LOH	Plasma_Cells	LAMC1	CD44	0.0137963	0	LAMC1_CD44	LAMC1 - CD44	LAMININ	ECM-Receptor	KEGG: hsa04512
21955	DTL	Plasma_Cells	LAMC1	CD44	0.00933633	0	LAMC1_CD44	LAMC1 - CD44	LAMININ	ECM-Receptor	KEGG: hsa04512
21956	Podo	Plasma_Cells	LAMC1	CD44	0.00462324	0	LAMC1_CD44	LAMC1 - CD44	LAMININ	ECM-Receptor	KEGG: hsa04512
21957	PC	Plasma_Cells	LAMC1	CD44	0.0118659	0	LAMC1_CD44	LAMC1 - CD44	LAMININ	ECM-Receptor	KEGG: hsa04512
21958	Plasma_Cells	Plasma_Cells	LAMC1	CD44	0.00710763	0	LAMC1_CD44	LAMC1 - CD44	LAMININ	ECM-Receptor	KEGG: hsa04512
21959	Endo_Lym	Plasma_Cells	LAMC1	CD44	0.0242421	0	LAMC1_CD44	LAMC1 - CD44	LAMININ	ECM-Receptor	KEGG: hsa04512
21960	PT_S3	CD16_Mono	LAMC1	CD44	0.00149993	0	LAMC1_CD44	LAMC1 - CD44	LAMININ	ECM-Receptor	KEGG: hsa04512
21961	Macula_Densa	CD16_Mono	LAMC1	CD44	0.00345056	0	LAMC1_CD44	LAMC1 - CD44	LAMININ	ECM-Receptor	KEGG: hsa04512
21962	Fibroblast_1	CD16_Mono	LAMC1	CD44	0.00417516	0	LAMC1_CD44	LAMC1 - CD44	LAMININ	ECM-Receptor	KEGG: hsa04512
21963	IC_B	CD16_Mono	LAMC1	CD44	0.00318311	0	LAMC1_CD44	LAMC1 - CD44	LAMININ	ECM-Receptor	KEGG: hsa04512
21964	C_TAL	CD16_Mono	LAMC1	CD44	0.00283676	0	LAMC1_CD44	LAMC1 - CD44	LAMININ	ECM-Receptor	KEGG: hsa04512
21965	iPT	CD16_Mono	LAMC1	CD44	0.00409303	0	LAMC1_CD44	LAMC1 - CD44	LAMININ	ECM-Receptor	KEGG: hsa04512
21966	M_TAL	CD16_Mono	LAMC1	CD44	0.00297001	0	LAMC1_CD44	LAMC1 - CD44	LAMININ	ECM-Receptor	KEGG: hsa04512
21967	PEC	CD16_Mono	LAMC1	CD44	0.00433013	0	LAMC1_CD44	LAMC1 - CD44	LAMININ	ECM-Receptor	KEGG: hsa04512
21968	MyoFib/VSMC	CD16_Mono	LAMC1	CD44	0.00280528	0	LAMC1_CD44	LAMC1 - CD44	LAMININ	ECM-Receptor	KEGG: hsa04512
21969	CNT	CD16_Mono	LAMC1	CD44	0.00367468	0	LAMC1_CD44	LAMC1 - CD44	LAMININ	ECM-Receptor	KEGG: hsa04512
21970	Ascending_Thin_LOH	CD16_Mono	LAMC1	CD44	0.00464766	0	LAMC1_CD44	LAMC1 - CD44	LAMININ	ECM-Receptor	KEGG: hsa04512
21971	DTL	CD16_Mono	LAMC1	CD44	0.0031358	0	LAMC1_CD44	LAMC1 - CD44	LAMININ	ECM-Receptor	KEGG: hsa04512
21972	Podo	CD16_Mono	LAMC1	CD44	0.00154792	0	LAMC1_CD44	LAMC1 - CD44	LAMININ	ECM-Receptor	KEGG: hsa04512
21973	PC	CD16_Mono	LAMC1	CD44	0.00399219	0	LAMC1_CD44	LAMC1 - CD44	LAMININ	ECM-Receptor	KEGG: hsa04512
21974	Plasma_Cells	CD16_Mono	LAMC1	CD44	0.00238369	0	LAMC1_CD44	LAMC1 - CD44	LAMININ	ECM-Receptor	KEGG: hsa04512
21975	Endo_Lym	CD16_Mono	LAMC1	CD44	0.00822441	0	LAMC1_CD44	LAMC1 - CD44	LAMININ	ECM-Receptor	KEGG: hsa04512
21976	PT_S3	CD14_Mono	LAMC1	CD44	0.0017097	0	LAMC1_CD44	LAMC1 - CD44	LAMININ	ECM-Receptor	KEGG: hsa04512
21977	Macula_Densa	CD14_Mono	LAMC1	CD44	0.00393206	0	LAMC1_CD44	LAMC1 - CD44	LAMININ	ECM-Receptor	KEGG: hsa04512
21978	Fibroblast_1	CD14_Mono	LAMC1	CD44	0.00475729	0	LAMC1_CD44	LAMC1 - CD44	LAMININ	ECM-Receptor	KEGG: hsa04512
21979	IC_B	CD14_Mono	LAMC1	CD44	0.00362742	0	LAMC1_CD44	LAMC1 - CD44	LAMININ	ECM-Receptor	KEGG: hsa04512
21980	C_TAL	CD14_Mono	LAMC1	CD44	0.00323288	0	LAMC1_CD44	LAMC1 - CD44	LAMININ	ECM-Receptor	KEGG: hsa04512
21981	iPT	CD14_Mono	LAMC1	CD44	0.00466376	0	LAMC1_CD44	LAMC1 - CD44	LAMININ	ECM-Receptor	KEGG: hsa04512
21982	M_TAL	CD14_Mono	LAMC1	CD44	0.00338468	0	LAMC1_CD44	LAMC1 - CD44	LAMININ	ECM-Receptor	KEGG: hsa04512
21983	PEC	CD14_Mono	LAMC1	CD44	0.00493377	0	LAMC1_CD44	LAMC1 - CD44	LAMININ	ECM-Receptor	KEGG: hsa04512
21984	MyoFib/VSMC	CD14_Mono	LAMC1	CD44	0.00319702	0	LAMC1_CD44	LAMC1 - CD44	LAMININ	ECM-Receptor	KEGG: hsa04512
21985	CNT	CD14_Mono	LAMC1	CD44	0.00418733	0	LAMC1_CD44	LAMC1 - CD44	LAMININ	ECM-Receptor	KEGG: hsa04512
21986	Ascending_Thin_LOH	CD14_Mono	LAMC1	CD44	0.00529532	0	LAMC1_CD44	LAMC1 - CD44	LAMININ	ECM-Receptor	KEGG: hsa04512
21987	DTL	CD14_Mono	LAMC1	CD44	0.00357354	0	LAMC1_CD44	LAMC1 - CD44	LAMININ	ECM-Receptor	KEGG: hsa04512
21988	Podo	CD14_Mono	LAMC1	CD44	0.00176439	0	LAMC1_CD44	LAMC1 - CD44	LAMININ	ECM-Receptor	KEGG: hsa04512
21989	PC	CD14_Mono	LAMC1	CD44	0.00454893	0	LAMC1_CD44	LAMC1 - CD44	LAMININ	ECM-Receptor	KEGG: hsa04512
21990	Plasma_Cells	CD14_Mono	LAMC1	CD44	0.00271672	0	LAMC1_CD44	LAMC1 - CD44	LAMININ	ECM-Receptor	KEGG: hsa04512
21991	Endo_Lym	CD14_Mono	LAMC1	CD44	0.00936581	0	LAMC1_CD44	LAMC1 - CD44	LAMININ	ECM-Receptor	KEGG: hsa04512
21992	PT_S3	Neutrophil	LAMC1	CD44	0.00204431	0	LAMC1_CD44	LAMC1 - CD44	LAMININ	ECM-Receptor	KEGG: hsa04512
21993	Macula_Densa	Neutrophil	LAMC1	CD44	0.00469955	0	LAMC1_CD44	LAMC1 - CD44	LAMININ	ECM-Receptor	KEGG: hsa04512
21994	Fibroblast_1	Neutrophil	LAMC1	CD44	0.00568493	0	LAMC1_CD44	LAMC1 - CD44	LAMININ	ECM-Receptor	KEGG: hsa04512
21995	IC_B	Neutrophil	LAMC1	CD44	0.00433571	0	LAMC1_CD44	LAMC1 - CD44	LAMININ	ECM-Receptor	KEGG: hsa04512
21996	C_TAL	Neutrophil	LAMC1	CD44	0.00386443	0	LAMC1_CD44	LAMC1 - CD44	LAMININ	ECM-Receptor	KEGG: hsa04512
21997	iPT	Neutrophil	LAMC1	CD44	0.00557327	0	LAMC1_CD44	LAMC1 - CD44	LAMININ	ECM-Receptor	KEGG: hsa04512
21998	M_TAL	Neutrophil	LAMC1	CD44	0.00404577	0	LAMC1_CD44	LAMC1 - CD44	LAMININ	ECM-Receptor	KEGG: hsa04512
21999	PEC	Neutrophil	LAMC1	CD44	0.00589562	0	LAMC1_CD44	LAMC1 - CD44	LAMININ	ECM-Receptor	KEGG: hsa04512
22000	MyoFib/VSMC	Neutrophil	LAMC1	CD44	0.0038216	0	LAMC1_CD44	LAMC1 - CD44	LAMININ	ECM-Receptor	KEGG: hsa04512
22001	CNT	Neutrophil	LAMC1	CD44	0.00500439	0	LAMC1_CD44	LAMC1 - CD44	LAMININ	ECM-Receptor	KEGG: hsa04512
22002	Ascending_Thin_LOH	Neutrophil	LAMC1	CD44	0.00632722	0	LAMC1_CD44	LAMC1 - CD44	LAMININ	ECM-Receptor	KEGG: hsa04512
22003	DTL	Neutrophil	LAMC1	CD44	0.00427135	0	LAMC1_CD44	LAMC1 - CD44	LAMININ	ECM-Receptor	KEGG: hsa04512
22004	Podo	Neutrophil	LAMC1	CD44	0.00210968	0	LAMC1_CD44	LAMC1 - CD44	LAMININ	ECM-Receptor	KEGG: hsa04512
22005	PC	Neutrophil	LAMC1	CD44	0.00543617	0	LAMC1_CD44	LAMC1 - CD44	LAMININ	ECM-Receptor	KEGG: hsa04512
22006	Plasma_Cells	Neutrophil	LAMC1	CD44	0.00324776	0	LAMC1_CD44	LAMC1 - CD44	LAMININ	ECM-Receptor	KEGG: hsa04512
22007	Endo_Lym	Neutrophil	LAMC1	CD44	0.011182	0	LAMC1_CD44	LAMC1 - CD44	LAMININ	ECM-Receptor	KEGG: hsa04512
22008	PT_S3	pDC	LAMC1	CD44	0.000666541	0	LAMC1_CD44	LAMC1 - CD44	LAMININ	ECM-Receptor	KEGG: hsa04512
22009	Macula_Densa	pDC	LAMC1	CD44	0.00153503	0	LAMC1_CD44	LAMC1 - CD44	LAMININ	ECM-Receptor	KEGG: hsa04512
22010	Fibroblast_1	pDC	LAMC1	CD44	0.00185812	0	LAMC1_CD44	LAMC1 - CD44	LAMININ	ECM-Receptor	KEGG: hsa04512
22011	IC_B	pDC	LAMC1	CD44	0.00141584	0	LAMC1_CD44	LAMC1 - CD44	LAMININ	ECM-Receptor	KEGG: hsa04512
22012	C_TAL	pDC	LAMC1	CD44	0.00126154	0	LAMC1_CD44	LAMC1 - CD44	LAMININ	ECM-Receptor	KEGG: hsa04512
22013	iPT	pDC	LAMC1	CD44	0.00182149	0	LAMC1_CD44	LAMC1 - CD44	LAMININ	ECM-Receptor	KEGG: hsa04512
22014	M_TAL	pDC	LAMC1	CD44	0.0013209	0	LAMC1_CD44	LAMC1 - CD44	LAMININ	ECM-Receptor	KEGG: hsa04512
22015	PEC	pDC	LAMC1	CD44	0.00192726	0	LAMC1_CD44	LAMC1 - CD44	LAMININ	ECM-Receptor	KEGG: hsa04512
22016	MyoFib/VSMC	pDC	LAMC1	CD44	0.00124752	0	LAMC1_CD44	LAMC1 - CD44	LAMININ	ECM-Receptor	KEGG: hsa04512
22017	CNT	pDC	LAMC1	CD44	0.00163494	0	LAMC1_CD44	LAMC1 - CD44	LAMININ	ECM-Receptor	KEGG: hsa04512
22018	Ascending_Thin_LOH	pDC	LAMC1	CD44	0.00206895	0	LAMC1_CD44	LAMC1 - CD44	LAMININ	ECM-Receptor	KEGG: hsa04512
22019	DTL	pDC	LAMC1	CD44	0.00139476	0	LAMC1_CD44	LAMC1 - CD44	LAMININ	ECM-Receptor	KEGG: hsa04512
22020	Podo	pDC	LAMC1	CD44	0.000687884	0	LAMC1_CD44	LAMC1 - CD44	LAMININ	ECM-Receptor	KEGG: hsa04512
22021	PC	pDC	LAMC1	CD44	0.00177652	0	LAMC1_CD44	LAMC1 - CD44	LAMININ	ECM-Receptor	KEGG: hsa04512
22022	Plasma_Cells	pDC	LAMC1	CD44	0.00105978	0	LAMC1_CD44	LAMC1 - CD44	LAMININ	ECM-Receptor	KEGG: hsa04512
22023	Endo_Lym	pDC	LAMC1	CD44	0.0036685	0	LAMC1_CD44	LAMC1 - CD44	LAMININ	ECM-Receptor	KEGG: hsa04512
22024	PT_S3	Baso/Mast	LAMC1	CD44	0.00571893	0	LAMC1_CD44	LAMC1 - CD44	LAMININ	ECM-Receptor	KEGG: hsa04512
22025	Macula_Densa	Baso/Mast	LAMC1	CD44	0.0130844	0	LAMC1_CD44	LAMC1 - CD44	LAMININ	ECM-Receptor	KEGG: hsa04512
22026	Fibroblast_1	Baso/Mast	LAMC1	CD44	0.0157999	0	LAMC1_CD44	LAMC1 - CD44	LAMININ	ECM-Receptor	KEGG: hsa04512
22027	IC_B	Baso/Mast	LAMC1	CD44	0.0120793	0	LAMC1_CD44	LAMC1 - CD44	LAMININ	ECM-Receptor	KEGG: hsa04512
22028	C_TAL	Baso/Mast	LAMC1	CD44	0.0107754	0	LAMC1_CD44	LAMC1 - CD44	LAMININ	ECM-Receptor	KEGG: hsa04512
22029	iPT	Baso/Mast	LAMC1	CD44	0.0154927	0	LAMC1_CD44	LAMC1 - CD44	LAMININ	ECM-Receptor	KEGG: hsa04512
22030	M_TAL	Baso/Mast	LAMC1	CD44	0.0112773	0	LAMC1_CD44	LAMC1 - CD44	LAMININ	ECM-Receptor	KEGG: hsa04512
22031	PEC	Baso/Mast	LAMC1	CD44	0.0163793	0	LAMC1_CD44	LAMC1 - CD44	LAMININ	ECM-Receptor	KEGG: hsa04512
22032	MyoFib/VSMC	Baso/Mast	LAMC1	CD44	0.0106568	0	LAMC1_CD44	LAMC1 - CD44	LAMININ	ECM-Receptor	KEGG: hsa04512
22033	CNT	Baso/Mast	LAMC1	CD44	0.0139255	0	LAMC1_CD44	LAMC1 - CD44	LAMININ	ECM-Receptor	KEGG: hsa04512
22034	Ascending_Thin_LOH	Baso/Mast	LAMC1	CD44	0.0175648	0	LAMC1_CD44	LAMC1 - CD44	LAMININ	ECM-Receptor	KEGG: hsa04512
22035	DTL	Baso/Mast	LAMC1	CD44	0.0119013	0	LAMC1_CD44	LAMC1 - CD44	LAMININ	ECM-Receptor	KEGG: hsa04512
22036	Podo	Baso/Mast	LAMC1	CD44	0.0059011	0	LAMC1_CD44	LAMC1 - CD44	LAMININ	ECM-Receptor	KEGG: hsa04512
22037	PC	Baso/Mast	LAMC1	CD44	0.0151153	0	LAMC1_CD44	LAMC1 - CD44	LAMININ	ECM-Receptor	KEGG: hsa04512
22038	Plasma_Cells	Baso/Mast	LAMC1	CD44	0.00906592	0	LAMC1_CD44	LAMC1 - CD44	LAMININ	ECM-Receptor	KEGG: hsa04512
22039	Endo_Lym	Baso/Mast	LAMC1	CD44	0.030775	0	LAMC1_CD44	LAMC1 - CD44	LAMININ	ECM-Receptor	KEGG: hsa04512
22040	Macula_Densa	Macula_Densa	LAMC2	CD44	0.000534171	0	LAMC2_CD44	LAMC2 - CD44	LAMININ	ECM-Receptor	KEGG: hsa04512
22041	Ascending_Thin_LOH	Macula_Densa	LAMC2	CD44	0.00242905	0	LAMC2_CD44	LAMC2 - CD44	LAMININ	ECM-Receptor	KEGG: hsa04512
22042	Macula_Densa	Fibroblast_1	LAMC2	CD44	0.00110406	0	LAMC2_CD44	LAMC2 - CD44	LAMININ	ECM-Receptor	KEGG: hsa04512
22043	Ascending_Thin_LOH	Fibroblast_1	LAMC2	CD44	0.0050104	0	LAMC2_CD44	LAMC2 - CD44	LAMININ	ECM-Receptor	KEGG: hsa04512
22044	Macula_Densa	cDC	LAMC2	CD44	0.00106564	0	LAMC2_CD44	LAMC2 - CD44	LAMININ	ECM-Receptor	KEGG: hsa04512
22045	Ascending_Thin_LOH	cDC	LAMC2	CD44	0.00483667	0	LAMC2_CD44	LAMC2 - CD44	LAMININ	ECM-Receptor	KEGG: hsa04512
22046	Macula_Densa	CD4T	LAMC2	CD44	0.00135708	0	LAMC2_CD44	LAMC2 - CD44	LAMININ	ECM-Receptor	KEGG: hsa04512
22047	Ascending_Thin_LOH	CD4T	LAMC2	CD44	0.00615311	0	LAMC2_CD44	LAMC2 - CD44	LAMININ	ECM-Receptor	KEGG: hsa04512
22048	Macula_Densa	CD8T	LAMC2	CD44	0.000925113	0	LAMC2_CD44	LAMC2 - CD44	LAMININ	ECM-Receptor	KEGG: hsa04512
22049	Ascending_Thin_LOH	CD8T	LAMC2	CD44	0.00420096	0	LAMC2_CD44	LAMC2 - CD44	LAMININ	ECM-Receptor	KEGG: hsa04512
22050	Macula_Densa	Fibroblast_2	LAMC2	CD44	0.000593236	0	LAMC2_CD44	LAMC2 - CD44	LAMININ	ECM-Receptor	KEGG: hsa04512
22051	Ascending_Thin_LOH	Fibroblast_2	LAMC2	CD44	0.00269707	0	LAMC2_CD44	LAMC2 - CD44	LAMININ	ECM-Receptor	KEGG: hsa04512
22052	Macula_Densa	B_intermediate	LAMC2	CD44	0.00118966	0	LAMC2_CD44	LAMC2 - CD44	LAMININ	ECM-Receptor	KEGG: hsa04512
22053	Ascending_Thin_LOH	B_intermediate	LAMC2	CD44	0.0053972	0	LAMC2_CD44	LAMC2 - CD44	LAMININ	ECM-Receptor	KEGG: hsa04512
22054	Macula_Densa	Ascending_Thin_LOH	LAMC2	CD44	0.00097476	0	LAMC2_CD44	LAMC2 - CD44	LAMININ	ECM-Receptor	KEGG: hsa04512
22055	Ascending_Thin_LOH	Ascending_Thin_LOH	LAMC2	CD44	0.00442563	0	LAMC2_CD44	LAMC2 - CD44	LAMININ	ECM-Receptor	KEGG: hsa04512
22056	Macula_Densa	B_memory	LAMC2	CD44	0.00154088	0	LAMC2_CD44	LAMC2 - CD44	LAMININ	ECM-Receptor	KEGG: hsa04512
22057	Ascending_Thin_LOH	B_memory	LAMC2	CD44	0.00698193	0	LAMC2_CD44	LAMC2 - CD44	LAMININ	ECM-Receptor	KEGG: hsa04512
22058	Macula_Densa	Plasma_Cells	LAMC2	CD44	0.00378212	0	LAMC2_CD44	LAMC2 - CD44	LAMININ	ECM-Receptor	KEGG: hsa04512
22059	Ascending_Thin_LOH	Plasma_Cells	LAMC2	CD44	0.0170025	0	LAMC2_CD44	LAMC2 - CD44	LAMININ	ECM-Receptor	KEGG: hsa04512
22060	Macula_Densa	CD16_Mono	LAMC2	CD44	0.00126559	0	LAMC2_CD44	LAMC2 - CD44	LAMININ	ECM-Receptor	KEGG: hsa04512
22061	Ascending_Thin_LOH	CD16_Mono	LAMC2	CD44	0.00574015	0	LAMC2_CD44	LAMC2 - CD44	LAMININ	ECM-Receptor	KEGG: hsa04512
22062	Macula_Densa	CD14_Mono	LAMC2	CD44	0.00144264	0	LAMC2_CD44	LAMC2 - CD44	LAMININ	ECM-Receptor	KEGG: hsa04512
22063	Ascending_Thin_LOH	CD14_Mono	LAMC2	CD44	0.00653905	0	LAMC2_CD44	LAMC2 - CD44	LAMININ	ECM-Receptor	KEGG: hsa04512
22064	Macula_Densa	Neutrophil	LAMC2	CD44	0.00172506	0	LAMC2_CD44	LAMC2 - CD44	LAMININ	ECM-Receptor	KEGG: hsa04512
22065	Ascending_Thin_LOH	Neutrophil	LAMC2	CD44	0.00781141	0	LAMC2_CD44	LAMC2 - CD44	LAMININ	ECM-Receptor	KEGG: hsa04512
22066	Macula_Densa	pDC	LAMC2	CD44	0.00056233	0	LAMC2_CD44	LAMC2 - CD44	LAMININ	ECM-Receptor	KEGG: hsa04512
22067	Ascending_Thin_LOH	pDC	LAMC2	CD44	0.00255684	0	LAMC2_CD44	LAMC2 - CD44	LAMININ	ECM-Receptor	KEGG: hsa04512
22068	Macula_Densa	Baso/Mast	LAMC2	CD44	0.00482862	0	LAMC2_CD44	LAMC2 - CD44	LAMININ	ECM-Receptor	KEGG: hsa04512
22069	Ascending_Thin_LOH	Baso/Mast	LAMC2	CD44	0.0216277	0	LAMC2_CD44	LAMC2 - CD44	LAMININ	ECM-Receptor	KEGG: hsa04512
22070	Fibroblast_1	Macula_Densa	LAMC3	CD44	0.00120581	0	LAMC3_CD44	LAMC3 - CD44	LAMININ	ECM-Receptor	KEGG: hsa04512
22071	Fibroblast_1	Fibroblast_1	LAMC3	CD44	0.00249046	0	LAMC3_CD44	LAMC3 - CD44	LAMININ	ECM-Receptor	KEGG: hsa04512
22072	Fibroblast_1	cDC	LAMC3	CD44	0.0024039	0	LAMC3_CD44	LAMC3 - CD44	LAMININ	ECM-Receptor	KEGG: hsa04512
22073	Fibroblast_1	CD4T	LAMC3	CD44	0.00306023	0	LAMC3_CD44	LAMC3 - CD44	LAMININ	ECM-Receptor	KEGG: hsa04512
22074	Fibroblast_1	CD8T	LAMC3	CD44	0.00208727	0	LAMC3_CD44	LAMC3 - CD44	LAMININ	ECM-Receptor	KEGG: hsa04512
22075	Fibroblast_1	Fibroblast_2	LAMC3	CD44	0.00133904	0	LAMC3_CD44	LAMC3 - CD44	LAMININ	ECM-Receptor	KEGG: hsa04512
22076	Fibroblast_1	B_intermediate	LAMC3	CD44	0.00268325	0	LAMC3_CD44	LAMC3 - CD44	LAMININ	ECM-Receptor	KEGG: hsa04512
22077	Fibroblast_1	Ascending_Thin_LOH	LAMC3	CD44	0.00219915	0	LAMC3_CD44	LAMC3 - CD44	LAMININ	ECM-Receptor	KEGG: hsa04512
22078	Fibroblast_1	B_memory	LAMC3	CD44	0.00347389	0	LAMC3_CD44	LAMC3 - CD44	LAMININ	ECM-Receptor	KEGG: hsa04512
22079	Fibroblast_1	Plasma_Cells	LAMC3	CD44	0.00850279	0	LAMC3_CD44	LAMC3 - CD44	LAMININ	ECM-Receptor	KEGG: hsa04512
22080	Fibroblast_1	CD16_Mono	LAMC3	CD44	0.00285425	0	LAMC3_CD44	LAMC3 - CD44	LAMININ	ECM-Receptor	KEGG: hsa04512
22081	Fibroblast_1	CD14_Mono	LAMC3	CD44	0.00325281	0	LAMC3_CD44	LAMC3 - CD44	LAMININ	ECM-Receptor	KEGG: hsa04512
22082	Fibroblast_1	Neutrophil	LAMC3	CD44	0.00388823	0	LAMC3_CD44	LAMC3 - CD44	LAMININ	ECM-Receptor	KEGG: hsa04512
22083	Fibroblast_1	pDC	LAMC3	CD44	0.00126933	0	LAMC3_CD44	LAMC3 - CD44	LAMININ	ECM-Receptor	KEGG: hsa04512
22084	Fibroblast_1	Baso/Mast	LAMC3	CD44	0.0108413	0	LAMC3_CD44	LAMC3 - CD44	LAMININ	ECM-Receptor	KEGG: hsa04512
22085	Fibroblast_1	PT_S3	COL1A1	SDC1	0.00118014	0	COL1A1_SDC1	COL1A1 - SDC1	COLLAGEN	ECM-Receptor	KEGG: hsa04512
22086	Fibroblast_1	PT_S1	COL1A1	SDC1	0.00134994	0	COL1A1_SDC1	COL1A1 - SDC1	COLLAGEN	ECM-Receptor	KEGG: hsa04512
22087	Fibroblast_1	M_TAL	COL1A1	SDC1	0.00115349	0	COL1A1_SDC1	COL1A1 - SDC1	COLLAGEN	ECM-Receptor	KEGG: hsa04512
22088	Fibroblast_1	PT_S2	COL1A1	SDC1	0.00117197	0	COL1A1_SDC1	COL1A1 - SDC1	COLLAGEN	ECM-Receptor	KEGG: hsa04512
22089	Fibroblast_1	Ascending_Thin_LOH	COL1A1	SDC1	0.00102824	0	COL1A1_SDC1	COL1A1 - SDC1	COLLAGEN	ECM-Receptor	KEGG: hsa04512
22090	Fibroblast_1	DTL	COL1A1	SDC1	0.00117594	0	COL1A1_SDC1	COL1A1 - SDC1	COLLAGEN	ECM-Receptor	KEGG: hsa04512
22091	Fibroblast_1	PT_S3	COL1A2	SDC1	0.00231583	0	COL1A2_SDC1	COL1A2 - SDC1	COLLAGEN	ECM-Receptor	KEGG: hsa04512
22092	MyoFib/VSMC	PT_S3	COL1A2	SDC1	0.000560057	0	COL1A2_SDC1	COL1A2 - SDC1	COLLAGEN	ECM-Receptor	KEGG: hsa04512
22093	Fibroblast_2	PT_S3	COL1A2	SDC1	0.00167748	0	COL1A2_SDC1	COL1A2 - SDC1	COLLAGEN	ECM-Receptor	KEGG: hsa04512
22094	Fibroblast_1	PT_S1	COL1A2	SDC1	0.00264861	0	COL1A2_SDC1	COL1A2 - SDC1	COLLAGEN	ECM-Receptor	KEGG: hsa04512
22095	MyoFib/VSMC	PT_S1	COL1A2	SDC1	0.000640697	0	COL1A2_SDC1	COL1A2 - SDC1	COLLAGEN	ECM-Receptor	KEGG: hsa04512
22096	Fibroblast_2	PT_S1	COL1A2	SDC1	0.0019187	0	COL1A2_SDC1	COL1A2 - SDC1	COLLAGEN	ECM-Receptor	KEGG: hsa04512
22097	Fibroblast_1	M_TAL	COL1A2	SDC1	0.00226359	0	COL1A2_SDC1	COL1A2 - SDC1	COLLAGEN	ECM-Receptor	KEGG: hsa04512
22098	MyoFib/VSMC	M_TAL	COL1A2	SDC1	0.000547401	0	COL1A2_SDC1	COL1A2 - SDC1	COLLAGEN	ECM-Receptor	KEGG: hsa04512
22099	Fibroblast_2	M_TAL	COL1A2	SDC1	0.00163962	0	COL1A2_SDC1	COL1A2 - SDC1	COLLAGEN	ECM-Receptor	KEGG: hsa04512
22100	Fibroblast_1	PT_S2	COL1A2	SDC1	0.00229983	0	COL1A2_SDC1	COL1A2 - SDC1	COLLAGEN	ECM-Receptor	KEGG: hsa04512
22101	MyoFib/VSMC	PT_S2	COL1A2	SDC1	0.000556179	0	COL1A2_SDC1	COL1A2 - SDC1	COLLAGEN	ECM-Receptor	KEGG: hsa04512
22102	Fibroblast_2	PT_S2	COL1A2	SDC1	0.00166588	0	COL1A2_SDC1	COL1A2 - SDC1	COLLAGEN	ECM-Receptor	KEGG: hsa04512
22103	Fibroblast_1	Ascending_Thin_LOH	COL1A2	SDC1	0.00201806	0	COL1A2_SDC1	COL1A2 - SDC1	COLLAGEN	ECM-Receptor	KEGG: hsa04512
22104	MyoFib/VSMC	Ascending_Thin_LOH	COL1A2	SDC1	0.000487933	0	COL1A2_SDC1	COL1A2 - SDC1	COLLAGEN	ECM-Receptor	KEGG: hsa04512
22105	Fibroblast_2	Ascending_Thin_LOH	COL1A2	SDC1	0.00146167	0	COL1A2_SDC1	COL1A2 - SDC1	COLLAGEN	ECM-Receptor	KEGG: hsa04512
22106	Fibroblast_1	DTL	COL1A2	SDC1	0.00230761	0	COL1A2_SDC1	COL1A2 - SDC1	COLLAGEN	ECM-Receptor	KEGG: hsa04512
22107	MyoFib/VSMC	DTL	COL1A2	SDC1	0.000558065	0	COL1A2_SDC1	COL1A2 - SDC1	COLLAGEN	ECM-Receptor	KEGG: hsa04512
22108	Fibroblast_2	DTL	COL1A2	SDC1	0.00167152	0	COL1A2_SDC1	COL1A2 - SDC1	COLLAGEN	ECM-Receptor	KEGG: hsa04512
22109	PT_S3	PT_S3	COL4A1	SDC1	0.00244802	0	COL4A1_SDC1	COL4A1 - SDC1	COLLAGEN	ECM-Receptor	KEGG: hsa04512
22110	PT_S1	PT_S3	COL4A1	SDC1	0.00141263	0	COL4A1_SDC1	COL4A1 - SDC1	COLLAGEN	ECM-Receptor	KEGG: hsa04512
22111	Macula_Densa	PT_S3	COL4A1	SDC1	0.00118339	0	COL4A1_SDC1	COL4A1 - SDC1	COLLAGEN	ECM-Receptor	KEGG: hsa04512
22112	Fibroblast_1	PT_S3	COL4A1	SDC1	0.0210723	0	COL4A1_SDC1	COL4A1 - SDC1	COLLAGEN	ECM-Receptor	KEGG: hsa04512
22113	Endo_Peritubular	PT_S3	COL4A1	SDC1	0.00372005	0	COL4A1_SDC1	COL4A1 - SDC1	COLLAGEN	ECM-Receptor	KEGG: hsa04512
22114	C_TAL	PT_S3	COL4A1	SDC1	0.00251493	0	COL4A1_SDC1	COL4A1 - SDC1	COLLAGEN	ECM-Receptor	KEGG: hsa04512
22115	iPT	PT_S3	COL4A1	SDC1	0.00514775	0	COL4A1_SDC1	COL4A1 - SDC1	COLLAGEN	ECM-Receptor	KEGG: hsa04512
22116	M_TAL	PT_S3	COL4A1	SDC1	0.00703603	0	COL4A1_SDC1	COL4A1 - SDC1	COLLAGEN	ECM-Receptor	KEGG: hsa04512
22117	PEC	PT_S3	COL4A1	SDC1	0.00836183	0	COL4A1_SDC1	COL4A1 - SDC1	COLLAGEN	ECM-Receptor	KEGG: hsa04512
22118	MyoFib/VSMC	PT_S3	COL4A1	SDC1	0.00444982	0	COL4A1_SDC1	COL4A1 - SDC1	COLLAGEN	ECM-Receptor	KEGG: hsa04512
22119	PT_S2	PT_S3	COL4A1	SDC1	0.00153534	0	COL4A1_SDC1	COL4A1 - SDC1	COLLAGEN	ECM-Receptor	KEGG: hsa04512
22120	CNT	PT_S3	COL4A1	SDC1	0.00210701	0	COL4A1_SDC1	COL4A1 - SDC1	COLLAGEN	ECM-Receptor	KEGG: hsa04512
22121	Fibroblast_2	PT_S3	COL4A1	SDC1	0.00991224	0	COL4A1_SDC1	COL4A1 - SDC1	COLLAGEN	ECM-Receptor	KEGG: hsa04512
22122	Ascending_Thin_LOH	PT_S3	COL4A1	SDC1	0.0015475	0	COL4A1_SDC1	COL4A1 - SDC1	COLLAGEN	ECM-Receptor	KEGG: hsa04512
22123	DCT2	PT_S3	COL4A1	SDC1	0.0018955	0	COL4A1_SDC1	COL4A1 - SDC1	COLLAGEN	ECM-Receptor	KEGG: hsa04512
22124	DTL	PT_S3	COL4A1	SDC1	0.00481589	0	COL4A1_SDC1	COL4A1 - SDC1	COLLAGEN	ECM-Receptor	KEGG: hsa04512
22125	Mes	PT_S3	COL4A1	SDC1	0.00326619	0	COL4A1_SDC1	COL4A1 - SDC1	COLLAGEN	ECM-Receptor	KEGG: hsa04512
22126	PC	PT_S3	COL4A1	SDC1	0.0021863	0	COL4A1_SDC1	COL4A1 - SDC1	COLLAGEN	ECM-Receptor	KEGG: hsa04512
22127	Endo_G	PT_S3	COL4A1	SDC1	0.00373047	0	COL4A1_SDC1	COL4A1 - SDC1	COLLAGEN	ECM-Receptor	KEGG: hsa04512
22128	GS_Stromal	PT_S3	COL4A1	SDC1	0.00292055	0	COL4A1_SDC1	COL4A1 - SDC1	COLLAGEN	ECM-Receptor	KEGG: hsa04512
22129	Neural_Cells	PT_S3	COL4A1	SDC1	0.00220907	0	COL4A1_SDC1	COL4A1 - SDC1	COLLAGEN	ECM-Receptor	KEGG: hsa04512
22130	Endo_Lym	PT_S3	COL4A1	SDC1	0.00772983	0	COL4A1_SDC1	COL4A1 - SDC1	COLLAGEN	ECM-Receptor	KEGG: hsa04512
22131	PT_S3	PT_S1	COL4A1	SDC1	0.00279974	0	COL4A1_SDC1	COL4A1 - SDC1	COLLAGEN	ECM-Receptor	KEGG: hsa04512
22132	PT_S1	PT_S1	COL4A1	SDC1	0.00161582	0	COL4A1_SDC1	COL4A1 - SDC1	COLLAGEN	ECM-Receptor	KEGG: hsa04512
22133	Macula_Densa	PT_S1	COL4A1	SDC1	0.00135366	0	COL4A1_SDC1	COL4A1 - SDC1	COLLAGEN	ECM-Receptor	KEGG: hsa04512
22134	Fibroblast_1	PT_S1	COL4A1	SDC1	0.0240354	0	COL4A1_SDC1	COL4A1 - SDC1	COLLAGEN	ECM-Receptor	KEGG: hsa04512
22135	Endo_Peritubular	PT_S1	COL4A1	SDC1	0.00425375	0	COL4A1_SDC1	COL4A1 - SDC1	COLLAGEN	ECM-Receptor	KEGG: hsa04512
22136	C_TAL	PT_S1	COL4A1	SDC1	0.00287623	0	COL4A1_SDC1	COL4A1 - SDC1	COLLAGEN	ECM-Receptor	KEGG: hsa04512
22137	iPT	PT_S1	COL4A1	SDC1	0.00588506	0	COL4A1_SDC1	COL4A1 - SDC1	COLLAGEN	ECM-Receptor	KEGG: hsa04512
22138	M_TAL	PT_S1	COL4A1	SDC1	0.00804161	0	COL4A1_SDC1	COL4A1 - SDC1	COLLAGEN	ECM-Receptor	KEGG: hsa04512
22139	PEC	PT_S1	COL4A1	SDC1	0.00955507	0	COL4A1_SDC1	COL4A1 - SDC1	COLLAGEN	ECM-Receptor	KEGG: hsa04512
22140	MyoFib/VSMC	PT_S1	COL4A1	SDC1	0.00508768	0	COL4A1_SDC1	COL4A1 - SDC1	COLLAGEN	ECM-Receptor	KEGG: hsa04512
22141	PT_S2	PT_S1	COL4A1	SDC1	0.00175616	0	COL4A1_SDC1	COL4A1 - SDC1	COLLAGEN	ECM-Receptor	KEGG: hsa04512
22142	CNT	PT_S1	COL4A1	SDC1	0.00240985	0	COL4A1_SDC1	COL4A1 - SDC1	COLLAGEN	ECM-Receptor	KEGG: hsa04512
22143	Fibroblast_2	PT_S1	COL4A1	SDC1	0.0113242	0	COL4A1_SDC1	COL4A1 - SDC1	COLLAGEN	ECM-Receptor	KEGG: hsa04512
22144	Ascending_Thin_LOH	PT_S1	COL4A1	SDC1	0.00177007	0	COL4A1_SDC1	COL4A1 - SDC1	COLLAGEN	ECM-Receptor	KEGG: hsa04512
22145	DCT2	PT_S1	COL4A1	SDC1	0.00216801	0	COL4A1_SDC1	COL4A1 - SDC1	COLLAGEN	ECM-Receptor	KEGG: hsa04512
22146	DTL	PT_S1	COL4A1	SDC1	0.00550594	0	COL4A1_SDC1	COL4A1 - SDC1	COLLAGEN	ECM-Receptor	KEGG: hsa04512
22147	Mes	PT_S1	COL4A1	SDC1	0.00373502	0	COL4A1_SDC1	COL4A1 - SDC1	COLLAGEN	ECM-Receptor	KEGG: hsa04512
22148	PC	PT_S1	COL4A1	SDC1	0.00250051	0	COL4A1_SDC1	COL4A1 - SDC1	COLLAGEN	ECM-Receptor	KEGG: hsa04512
22149	Endo_G	PT_S1	COL4A1	SDC1	0.00426565	0	COL4A1_SDC1	COL4A1 - SDC1	COLLAGEN	ECM-Receptor	KEGG: hsa04512
22150	GS_Stromal	PT_S1	COL4A1	SDC1	0.00333993	0	COL4A1_SDC1	COL4A1 - SDC1	COLLAGEN	ECM-Receptor	KEGG: hsa04512
22151	Neural_Cells	PT_S1	COL4A1	SDC1	0.00252654	0	COL4A1_SDC1	COL4A1 - SDC1	COLLAGEN	ECM-Receptor	KEGG: hsa04512
22152	Endo_Lym	PT_S1	COL4A1	SDC1	0.00883369	0	COL4A1_SDC1	COL4A1 - SDC1	COLLAGEN	ECM-Receptor	KEGG: hsa04512
22153	PT_S3	M_TAL	COL4A1	SDC1	0.0023928	0	COL4A1_SDC1	COL4A1 - SDC1	COLLAGEN	ECM-Receptor	KEGG: hsa04512
22154	PT_S1	M_TAL	COL4A1	SDC1	0.00138073	0	COL4A1_SDC1	COL4A1 - SDC1	COLLAGEN	ECM-Receptor	KEGG: hsa04512
22155	Macula_Densa	M_TAL	COL4A1	SDC1	0.00115667	0	COL4A1_SDC1	COL4A1 - SDC1	COLLAGEN	ECM-Receptor	KEGG: hsa04512
22156	Fibroblast_1	M_TAL	COL4A1	SDC1	0.0206057	0	COL4A1_SDC1	COL4A1 - SDC1	COLLAGEN	ECM-Receptor	KEGG: hsa04512
22157	Endo_Peritubular	M_TAL	COL4A1	SDC1	0.00363626	0	COL4A1_SDC1	COL4A1 - SDC1	COLLAGEN	ECM-Receptor	KEGG: hsa04512
22158	C_TAL	M_TAL	COL4A1	SDC1	0.00245821	0	COL4A1_SDC1	COL4A1 - SDC1	COLLAGEN	ECM-Receptor	KEGG: hsa04512
22159	iPT	M_TAL	COL4A1	SDC1	0.00503195	0	COL4A1_SDC1	COL4A1 - SDC1	COLLAGEN	ECM-Receptor	KEGG: hsa04512
22160	M_TAL	M_TAL	COL4A1	SDC1	0.00687805	0	COL4A1_SDC1	COL4A1 - SDC1	COLLAGEN	ECM-Receptor	KEGG: hsa04512
22161	PEC	M_TAL	COL4A1	SDC1	0.00817432	0	COL4A1_SDC1	COL4A1 - SDC1	COLLAGEN	ECM-Receptor	KEGG: hsa04512
22162	MyoFib/VSMC	M_TAL	COL4A1	SDC1	0.00434965	0	COL4A1_SDC1	COL4A1 - SDC1	COLLAGEN	ECM-Receptor	KEGG: hsa04512
22163	PT_S2	M_TAL	COL4A1	SDC1	0.00150068	0	COL4A1_SDC1	COL4A1 - SDC1	COLLAGEN	ECM-Receptor	KEGG: hsa04512
22164	CNT	M_TAL	COL4A1	SDC1	0.00205947	0	COL4A1_SDC1	COL4A1 - SDC1	COLLAGEN	ECM-Receptor	KEGG: hsa04512
22165	Fibroblast_2	M_TAL	COL4A1	SDC1	0.00969031	0	COL4A1_SDC1	COL4A1 - SDC1	COLLAGEN	ECM-Receptor	KEGG: hsa04512
22166	Ascending_Thin_LOH	M_TAL	COL4A1	SDC1	0.00151257	0	COL4A1_SDC1	COL4A1 - SDC1	COLLAGEN	ECM-Receptor	KEGG: hsa04512
22167	DCT2	M_TAL	COL4A1	SDC1	0.00185272	0	COL4A1_SDC1	COL4A1 - SDC1	COLLAGEN	ECM-Receptor	KEGG: hsa04512
22168	DTL	M_TAL	COL4A1	SDC1	0.00470753	0	COL4A1_SDC1	COL4A1 - SDC1	COLLAGEN	ECM-Receptor	KEGG: hsa04512
22169	Mes	M_TAL	COL4A1	SDC1	0.00319258	0	COL4A1_SDC1	COL4A1 - SDC1	COLLAGEN	ECM-Receptor	KEGG: hsa04512
22170	PC	M_TAL	COL4A1	SDC1	0.00213698	0	COL4A1_SDC1	COL4A1 - SDC1	COLLAGEN	ECM-Receptor	KEGG: hsa04512
22171	Endo_G	M_TAL	COL4A1	SDC1	0.00364643	0	COL4A1_SDC1	COL4A1 - SDC1	COLLAGEN	ECM-Receptor	KEGG: hsa04512
22172	GS_Stromal	M_TAL	COL4A1	SDC1	0.0028547	0	COL4A1_SDC1	COL4A1 - SDC1	COLLAGEN	ECM-Receptor	KEGG: hsa04512
22173	Neural_Cells	M_TAL	COL4A1	SDC1	0.00215923	0	COL4A1_SDC1	COL4A1 - SDC1	COLLAGEN	ECM-Receptor	KEGG: hsa04512
22174	Endo_Lym	M_TAL	COL4A1	SDC1	0.00755639	0	COL4A1_SDC1	COL4A1 - SDC1	COLLAGEN	ECM-Receptor	KEGG: hsa04512
22175	PT_S3	PT_S2	COL4A1	SDC1	0.0024311	0	COL4A1_SDC1	COL4A1 - SDC1	COLLAGEN	ECM-Receptor	KEGG: hsa04512
22176	PT_S1	PT_S2	COL4A1	SDC1	0.00140285	0	COL4A1_SDC1	COL4A1 - SDC1	COLLAGEN	ECM-Receptor	KEGG: hsa04512
22177	Macula_Densa	PT_S2	COL4A1	SDC1	0.0011752	0	COL4A1_SDC1	COL4A1 - SDC1	COLLAGEN	ECM-Receptor	KEGG: hsa04512
22178	Fibroblast_1	PT_S2	COL4A1	SDC1	0.0209294	0	COL4A1_SDC1	COL4A1 - SDC1	COLLAGEN	ECM-Receptor	KEGG: hsa04512
22179	Endo_Peritubular	PT_S2	COL4A1	SDC1	0.00369438	0	COL4A1_SDC1	COL4A1 - SDC1	COLLAGEN	ECM-Receptor	KEGG: hsa04512
22180	C_TAL	PT_S2	COL4A1	SDC1	0.00249755	0	COL4A1_SDC1	COL4A1 - SDC1	COLLAGEN	ECM-Receptor	KEGG: hsa04512
22181	iPT	PT_S2	COL4A1	SDC1	0.00511227	0	COL4A1_SDC1	COL4A1 - SDC1	COLLAGEN	ECM-Receptor	KEGG: hsa04512
22182	M_TAL	PT_S2	COL4A1	SDC1	0.00698763	0	COL4A1_SDC1	COL4A1 - SDC1	COLLAGEN	ECM-Receptor	KEGG: hsa04512
22183	PEC	PT_S2	COL4A1	SDC1	0.00830438	0	COL4A1_SDC1	COL4A1 - SDC1	COLLAGEN	ECM-Receptor	KEGG: hsa04512
22184	MyoFib/VSMC	PT_S2	COL4A1	SDC1	0.00441913	0	COL4A1_SDC1	COL4A1 - SDC1	COLLAGEN	ECM-Receptor	KEGG: hsa04512
22185	PT_S2	PT_S2	COL4A1	SDC1	0.00152472	0	COL4A1_SDC1	COL4A1 - SDC1	COLLAGEN	ECM-Receptor	KEGG: hsa04512
22186	CNT	PT_S2	COL4A1	SDC1	0.00209245	0	COL4A1_SDC1	COL4A1 - SDC1	COLLAGEN	ECM-Receptor	KEGG: hsa04512
22187	Fibroblast_2	PT_S2	COL4A1	SDC1	0.00984425	0	COL4A1_SDC1	COL4A1 - SDC1	COLLAGEN	ECM-Receptor	KEGG: hsa04512
22188	Ascending_Thin_LOH	PT_S2	COL4A1	SDC1	0.0015368	0	COL4A1_SDC1	COL4A1 - SDC1	COLLAGEN	ECM-Receptor	KEGG: hsa04512
22189	DCT2	PT_S2	COL4A1	SDC1	0.00188239	0	COL4A1_SDC1	COL4A1 - SDC1	COLLAGEN	ECM-Receptor	KEGG: hsa04512
22190	DTL	PT_S2	COL4A1	SDC1	0.00478269	0	COL4A1_SDC1	COL4A1 - SDC1	COLLAGEN	ECM-Receptor	KEGG: hsa04512
22191	Mes	PT_S2	COL4A1	SDC1	0.00324364	0	COL4A1_SDC1	COL4A1 - SDC1	COLLAGEN	ECM-Receptor	KEGG: hsa04512
22192	PC	PT_S2	COL4A1	SDC1	0.00217119	0	COL4A1_SDC1	COL4A1 - SDC1	COLLAGEN	ECM-Receptor	KEGG: hsa04512
22193	Endo_G	PT_S2	COL4A1	SDC1	0.00370472	0	COL4A1_SDC1	COL4A1 - SDC1	COLLAGEN	ECM-Receptor	KEGG: hsa04512
22194	GS_Stromal	PT_S2	COL4A1	SDC1	0.00290037	0	COL4A1_SDC1	COL4A1 - SDC1	COLLAGEN	ECM-Receptor	KEGG: hsa04512
22195	Neural_Cells	PT_S2	COL4A1	SDC1	0.0021938	0	COL4A1_SDC1	COL4A1 - SDC1	COLLAGEN	ECM-Receptor	KEGG: hsa04512
22196	Endo_Lym	PT_S2	COL4A1	SDC1	0.00767669	0	COL4A1_SDC1	COL4A1 - SDC1	COLLAGEN	ECM-Receptor	KEGG: hsa04512
22197	PT_S3	Ascending_Thin_LOH	COL4A1	SDC1	0.00213329	0	COL4A1_SDC1	COL4A1 - SDC1	COLLAGEN	ECM-Receptor	KEGG: hsa04512
22198	PT_S1	Ascending_Thin_LOH	COL4A1	SDC1	0.00123084	0	COL4A1_SDC1	COL4A1 - SDC1	COLLAGEN	ECM-Receptor	KEGG: hsa04512
22199	Macula_Densa	Ascending_Thin_LOH	COL4A1	SDC1	0.00103108	0	COL4A1_SDC1	COL4A1 - SDC1	COLLAGEN	ECM-Receptor	KEGG: hsa04512
22200	Fibroblast_1	Ascending_Thin_LOH	COL4A1	SDC1	0.0184073	0	COL4A1_SDC1	COL4A1 - SDC1	COLLAGEN	ECM-Receptor	KEGG: hsa04512
22201	Endo_Peritubular	Ascending_Thin_LOH	COL4A1	SDC1	0.00324231	0	COL4A1_SDC1	COL4A1 - SDC1	COLLAGEN	ECM-Receptor	KEGG: hsa04512
22202	C_TAL	Ascending_Thin_LOH	COL4A1	SDC1	0.00219161	0	COL4A1_SDC1	COL4A1 - SDC1	COLLAGEN	ECM-Receptor	KEGG: hsa04512
22203	iPT	Ascending_Thin_LOH	COL4A1	SDC1	0.00448748	0	COL4A1_SDC1	COL4A1 - SDC1	COLLAGEN	ECM-Receptor	KEGG: hsa04512
22204	M_TAL	Ascending_Thin_LOH	COL4A1	SDC1	0.00613506	0	COL4A1_SDC1	COL4A1 - SDC1	COLLAGEN	ECM-Receptor	KEGG: hsa04512
22205	PEC	Ascending_Thin_LOH	COL4A1	SDC1	0.00729233	0	COL4A1_SDC1	COL4A1 - SDC1	COLLAGEN	ECM-Receptor	KEGG: hsa04512
22206	MyoFib/VSMC	Ascending_Thin_LOH	COL4A1	SDC1	0.00387872	0	COL4A1_SDC1	COL4A1 - SDC1	COLLAGEN	ECM-Receptor	KEGG: hsa04512
22207	PT_S2	Ascending_Thin_LOH	COL4A1	SDC1	0.00133779	0	COL4A1_SDC1	COL4A1 - SDC1	COLLAGEN	ECM-Receptor	KEGG: hsa04512
22208	CNT	Ascending_Thin_LOH	COL4A1	SDC1	0.00183604	0	COL4A1_SDC1	COL4A1 - SDC1	COLLAGEN	ECM-Receptor	KEGG: hsa04512
22209	Fibroblast_2	Ascending_Thin_LOH	COL4A1	SDC1	0.00864617	0	COL4A1_SDC1	COL4A1 - SDC1	COLLAGEN	ECM-Receptor	KEGG: hsa04512
22210	Ascending_Thin_LOH	Ascending_Thin_LOH	COL4A1	SDC1	0.00134839	0	COL4A1_SDC1	COL4A1 - SDC1	COLLAGEN	ECM-Receptor	KEGG: hsa04512
22211	DCT2	Ascending_Thin_LOH	COL4A1	SDC1	0.00165168	0	COL4A1_SDC1	COL4A1 - SDC1	COLLAGEN	ECM-Receptor	KEGG: hsa04512
22212	DTL	Ascending_Thin_LOH	COL4A1	SDC1	0.00419801	0	COL4A1_SDC1	COL4A1 - SDC1	COLLAGEN	ECM-Receptor	KEGG: hsa04512
22213	Mes	Ascending_Thin_LOH	COL4A1	SDC1	0.00284657	0	COL4A1_SDC1	COL4A1 - SDC1	COLLAGEN	ECM-Receptor	KEGG: hsa04512
22214	PC	Ascending_Thin_LOH	COL4A1	SDC1	0.00190515	0	COL4A1_SDC1	COL4A1 - SDC1	COLLAGEN	ECM-Receptor	KEGG: hsa04512
22215	Endo_G	Ascending_Thin_LOH	COL4A1	SDC1	0.00325139	0	COL4A1_SDC1	COL4A1 - SDC1	COLLAGEN	ECM-Receptor	KEGG: hsa04512
22216	GS_Stromal	Ascending_Thin_LOH	COL4A1	SDC1	0.00254522	0	COL4A1_SDC1	COL4A1 - SDC1	COLLAGEN	ECM-Receptor	KEGG: hsa04512
22217	Neural_Cells	Ascending_Thin_LOH	COL4A1	SDC1	0.001925	0	COL4A1_SDC1	COL4A1 - SDC1	COLLAGEN	ECM-Receptor	KEGG: hsa04512
22218	Endo_Lym	Ascending_Thin_LOH	COL4A1	SDC1	0.00674062	0	COL4A1_SDC1	COL4A1 - SDC1	COLLAGEN	ECM-Receptor	KEGG: hsa04512
22219	PT_S3	DTL	COL4A1	SDC1	0.00243933	0	COL4A1_SDC1	COL4A1 - SDC1	COLLAGEN	ECM-Receptor	KEGG: hsa04512
22220	PT_S1	DTL	COL4A1	SDC1	0.00140761	0	COL4A1_SDC1	COL4A1 - SDC1	COLLAGEN	ECM-Receptor	KEGG: hsa04512
22221	Macula_Densa	DTL	COL4A1	SDC1	0.00117918	0	COL4A1_SDC1	COL4A1 - SDC1	COLLAGEN	ECM-Receptor	KEGG: hsa04512
22222	Fibroblast_1	DTL	COL4A1	SDC1	0.0209989	0	COL4A1_SDC1	COL4A1 - SDC1	COLLAGEN	ECM-Receptor	KEGG: hsa04512
22223	Endo_Peritubular	DTL	COL4A1	SDC1	0.00370687	0	COL4A1_SDC1	COL4A1 - SDC1	COLLAGEN	ECM-Receptor	KEGG: hsa04512
22224	C_TAL	DTL	COL4A1	SDC1	0.002506	0	COL4A1_SDC1	COL4A1 - SDC1	COLLAGEN	ECM-Receptor	KEGG: hsa04512
22225	iPT	DTL	COL4A1	SDC1	0.00512953	0	COL4A1_SDC1	COL4A1 - SDC1	COLLAGEN	ECM-Receptor	KEGG: hsa04512
22226	M_TAL	DTL	COL4A1	SDC1	0.00701117	0	COL4A1_SDC1	COL4A1 - SDC1	COLLAGEN	ECM-Receptor	KEGG: hsa04512
22227	PEC	DTL	COL4A1	SDC1	0.00833232	0	COL4A1_SDC1	COL4A1 - SDC1	COLLAGEN	ECM-Receptor	KEGG: hsa04512
22228	MyoFib/VSMC	DTL	COL4A1	SDC1	0.00443406	0	COL4A1_SDC1	COL4A1 - SDC1	COLLAGEN	ECM-Receptor	KEGG: hsa04512
22229	PT_S2	DTL	COL4A1	SDC1	0.00152988	0	COL4A1_SDC1	COL4A1 - SDC1	COLLAGEN	ECM-Receptor	KEGG: hsa04512
22230	CNT	DTL	COL4A1	SDC1	0.00209953	0	COL4A1_SDC1	COL4A1 - SDC1	COLLAGEN	ECM-Receptor	KEGG: hsa04512
22231	Fibroblast_2	DTL	COL4A1	SDC1	0.00987732	0	COL4A1_SDC1	COL4A1 - SDC1	COLLAGEN	ECM-Receptor	KEGG: hsa04512
22232	Ascending_Thin_LOH	DTL	COL4A1	SDC1	0.00154201	0	COL4A1_SDC1	COL4A1 - SDC1	COLLAGEN	ECM-Receptor	KEGG: hsa04512
22233	DCT2	DTL	COL4A1	SDC1	0.00188877	0	COL4A1_SDC1	COL4A1 - SDC1	COLLAGEN	ECM-Receptor	KEGG: hsa04512
22234	DTL	DTL	COL4A1	SDC1	0.00479884	0	COL4A1_SDC1	COL4A1 - SDC1	COLLAGEN	ECM-Receptor	KEGG: hsa04512
22235	Mes	DTL	COL4A1	SDC1	0.00325461	0	COL4A1_SDC1	COL4A1 - SDC1	COLLAGEN	ECM-Receptor	KEGG: hsa04512
22236	PC	DTL	COL4A1	SDC1	0.00217854	0	COL4A1_SDC1	COL4A1 - SDC1	COLLAGEN	ECM-Receptor	KEGG: hsa04512
22237	Endo_G	DTL	COL4A1	SDC1	0.00371724	0	COL4A1_SDC1	COL4A1 - SDC1	COLLAGEN	ECM-Receptor	KEGG: hsa04512
22238	GS_Stromal	DTL	COL4A1	SDC1	0.00291018	0	COL4A1_SDC1	COL4A1 - SDC1	COLLAGEN	ECM-Receptor	KEGG: hsa04512
22239	Neural_Cells	DTL	COL4A1	SDC1	0.00220122	0	COL4A1_SDC1	COL4A1 - SDC1	COLLAGEN	ECM-Receptor	KEGG: hsa04512
22240	Endo_Lym	DTL	COL4A1	SDC1	0.00770253	0	COL4A1_SDC1	COL4A1 - SDC1	COLLAGEN	ECM-Receptor	KEGG: hsa04512
22241	PT_S3	PT_S3	COL4A2	SDC1	0.00665655	0	COL4A2_SDC1	COL4A2 - SDC1	COLLAGEN	ECM-Receptor	KEGG: hsa04512
22242	PT_S1	PT_S3	COL4A2	SDC1	0.00275781	0	COL4A2_SDC1	COL4A2 - SDC1	COLLAGEN	ECM-Receptor	KEGG: hsa04512
22243	Macula_Densa	PT_S3	COL4A2	SDC1	0.00261879	0	COL4A2_SDC1	COL4A2 - SDC1	COLLAGEN	ECM-Receptor	KEGG: hsa04512
22244	Fibroblast_1	PT_S3	COL4A2	SDC1	0.0202616	0	COL4A2_SDC1	COL4A2 - SDC1	COLLAGEN	ECM-Receptor	KEGG: hsa04512
22245	DCT1	PT_S3	COL4A2	SDC1	0.00192286	0	COL4A2_SDC1	COL4A2 - SDC1	COLLAGEN	ECM-Receptor	KEGG: hsa04512
22246	Endo_Peritubular	PT_S3	COL4A2	SDC1	0.00887107	0	COL4A2_SDC1	COL4A2 - SDC1	COLLAGEN	ECM-Receptor	KEGG: hsa04512
22247	C_TAL	PT_S3	COL4A2	SDC1	0.00766527	0	COL4A2_SDC1	COL4A2 - SDC1	COLLAGEN	ECM-Receptor	KEGG: hsa04512
22248	iPT	PT_S3	COL4A2	SDC1	0.00911508	0	COL4A2_SDC1	COL4A2 - SDC1	COLLAGEN	ECM-Receptor	KEGG: hsa04512
22249	M_TAL	PT_S3	COL4A2	SDC1	0.0116479	0	COL4A2_SDC1	COL4A2 - SDC1	COLLAGEN	ECM-Receptor	KEGG: hsa04512
22250	PEC	PT_S3	COL4A2	SDC1	0.0103742	0	COL4A2_SDC1	COL4A2 - SDC1	COLLAGEN	ECM-Receptor	KEGG: hsa04512
22251	MyoFib/VSMC	PT_S3	COL4A2	SDC1	0.00938928	0	COL4A2_SDC1	COL4A2 - SDC1	COLLAGEN	ECM-Receptor	KEGG: hsa04512
22252	PT_S2	PT_S3	COL4A2	SDC1	0.0028061	0	COL4A2_SDC1	COL4A2 - SDC1	COLLAGEN	ECM-Receptor	KEGG: hsa04512
22253	CNT	PT_S3	COL4A2	SDC1	0.00277391	0	COL4A2_SDC1	COL4A2 - SDC1	COLLAGEN	ECM-Receptor	KEGG: hsa04512
22254	Fibroblast_2	PT_S3	COL4A2	SDC1	0.0105897	0	COL4A2_SDC1	COL4A2 - SDC1	COLLAGEN	ECM-Receptor	KEGG: hsa04512
22255	Ascending_Thin_LOH	PT_S3	COL4A2	SDC1	0.00294836	0	COL4A2_SDC1	COL4A2 - SDC1	COLLAGEN	ECM-Receptor	KEGG: hsa04512
22256	DCT2	PT_S3	COL4A2	SDC1	0.00258788	0	COL4A2_SDC1	COL4A2 - SDC1	COLLAGEN	ECM-Receptor	KEGG: hsa04512
22257	DTL	PT_S3	COL4A2	SDC1	0.00755291	0	COL4A2_SDC1	COL4A2 - SDC1	COLLAGEN	ECM-Receptor	KEGG: hsa04512
22258	Dedifferentiated_Tubule	PT_S3	COL4A2	SDC1	0.00277346	0	COL4A2_SDC1	COL4A2 - SDC1	COLLAGEN	ECM-Receptor	KEGG: hsa04512
22259	Mes	PT_S3	COL4A2	SDC1	0.00394212	0	COL4A2_SDC1	COL4A2 - SDC1	COLLAGEN	ECM-Receptor	KEGG: hsa04512
22260	PC	PT_S3	COL4A2	SDC1	0.00277092	0	COL4A2_SDC1	COL4A2 - SDC1	COLLAGEN	ECM-Receptor	KEGG: hsa04512
22261	Endo_G	PT_S3	COL4A2	SDC1	0.00400771	0	COL4A2_SDC1	COL4A2 - SDC1	COLLAGEN	ECM-Receptor	KEGG: hsa04512
22262	Neural_Cells	PT_S3	COL4A2	SDC1	0.00297181	0	COL4A2_SDC1	COL4A2 - SDC1	COLLAGEN	ECM-Receptor	KEGG: hsa04512
22263	Endo_Lym	PT_S3	COL4A2	SDC1	0.00915177	0	COL4A2_SDC1	COL4A2 - SDC1	COLLAGEN	ECM-Receptor	KEGG: hsa04512
22264	PT_S3	PT_S1	COL4A2	SDC1	0.00760832	0	COL4A2_SDC1	COL4A2 - SDC1	COLLAGEN	ECM-Receptor	KEGG: hsa04512
22265	PT_S1	PT_S1	COL4A2	SDC1	0.0031539	0	COL4A2_SDC1	COL4A2 - SDC1	COLLAGEN	ECM-Receptor	KEGG: hsa04512
22266	Macula_Densa	PT_S1	COL4A2	SDC1	0.00299497	0	COL4A2_SDC1	COL4A2 - SDC1	COLLAGEN	ECM-Receptor	KEGG: hsa04512
22267	Fibroblast_1	PT_S1	COL4A2	SDC1	0.0231134	0	COL4A2_SDC1	COL4A2 - SDC1	COLLAGEN	ECM-Receptor	KEGG: hsa04512
22268	DCT1	PT_S1	COL4A2	SDC1	0.0021993	0	COL4A2_SDC1	COL4A2 - SDC1	COLLAGEN	ECM-Receptor	KEGG: hsa04512
22269	Endo_Peritubular	PT_S1	COL4A2	SDC1	0.0101362	0	COL4A2_SDC1	COL4A2 - SDC1	COLLAGEN	ECM-Receptor	KEGG: hsa04512
22270	C_TAL	PT_S1	COL4A2	SDC1	0.00875999	0	COL4A2_SDC1	COL4A2 - SDC1	COLLAGEN	ECM-Receptor	KEGG: hsa04512
22271	iPT	PT_S1	COL4A2	SDC1	0.0104147	0	COL4A2_SDC1	COL4A2 - SDC1	COLLAGEN	ECM-Receptor	KEGG: hsa04512
22272	M_TAL	PT_S1	COL4A2	SDC1	0.0133038	0	COL4A2_SDC1	COL4A2 - SDC1	COLLAGEN	ECM-Receptor	KEGG: hsa04512
22273	PEC	PT_S1	COL4A2	SDC1	0.0118512	0	COL4A2_SDC1	COL4A2 - SDC1	COLLAGEN	ECM-Receptor	KEGG: hsa04512
22274	MyoFib/VSMC	PT_S1	COL4A2	SDC1	0.0107276	0	COL4A2_SDC1	COL4A2 - SDC1	COLLAGEN	ECM-Receptor	KEGG: hsa04512
22275	PT_S2	PT_S1	COL4A2	SDC1	0.0032091	0	COL4A2_SDC1	COL4A2 - SDC1	COLLAGEN	ECM-Receptor	KEGG: hsa04512
22276	CNT	PT_S1	COL4A2	SDC1	0.0031723	0	COL4A2_SDC1	COL4A2 - SDC1	COLLAGEN	ECM-Receptor	KEGG: hsa04512
22277	Fibroblast_2	PT_S1	COL4A2	SDC1	0.012097	0	COL4A2_SDC1	COL4A2 - SDC1	COLLAGEN	ECM-Receptor	KEGG: hsa04512
22278	Ascending_Thin_LOH	PT_S1	COL4A2	SDC1	0.00337172	0	COL4A2_SDC1	COL4A2 - SDC1	COLLAGEN	ECM-Receptor	KEGG: hsa04512
22279	DCT2	PT_S1	COL4A2	SDC1	0.00295963	0	COL4A2_SDC1	COL4A2 - SDC1	COLLAGEN	ECM-Receptor	KEGG: hsa04512
22280	DTL	PT_S1	COL4A2	SDC1	0.00863172	0	COL4A2_SDC1	COL4A2 - SDC1	COLLAGEN	ECM-Receptor	KEGG: hsa04512
22281	Dedifferentiated_Tubule	PT_S1	COL4A2	SDC1	0.00317179	0	COL4A2_SDC1	COL4A2 - SDC1	COLLAGEN	ECM-Receptor	KEGG: hsa04512
22282	Mes	PT_S1	COL4A2	SDC1	0.00450753	0	COL4A2_SDC1	COL4A2 - SDC1	COLLAGEN	ECM-Receptor	KEGG: hsa04512
22283	PC	PT_S1	COL4A2	SDC1	0.00316888	0	COL4A2_SDC1	COL4A2 - SDC1	COLLAGEN	ECM-Receptor	KEGG: hsa04512
22284	Endo_G	PT_S1	COL4A2	SDC1	0.00458249	0	COL4A2_SDC1	COL4A2 - SDC1	COLLAGEN	ECM-Receptor	KEGG: hsa04512
22285	Neural_Cells	PT_S1	COL4A2	SDC1	0.00339853	0	COL4A2_SDC1	COL4A2 - SDC1	COLLAGEN	ECM-Receptor	KEGG: hsa04512
22286	Endo_Lym	PT_S1	COL4A2	SDC1	0.0104566	0	COL4A2_SDC1	COL4A2 - SDC1	COLLAGEN	ECM-Receptor	KEGG: hsa04512
22287	PT_S3	M_TAL	COL4A2	SDC1	0.00650704	0	COL4A2_SDC1	COL4A2 - SDC1	COLLAGEN	ECM-Receptor	KEGG: hsa04512
22288	PT_S1	M_TAL	COL4A2	SDC1	0.00269563	0	COL4A2_SDC1	COL4A2 - SDC1	COLLAGEN	ECM-Receptor	KEGG: hsa04512
22289	Macula_Densa	M_TAL	COL4A2	SDC1	0.00255973	0	COL4A2_SDC1	COL4A2 - SDC1	COLLAGEN	ECM-Receptor	KEGG: hsa04512
22290	Fibroblast_1	M_TAL	COL4A2	SDC1	0.0198126	0	COL4A2_SDC1	COL4A2 - SDC1	COLLAGEN	ECM-Receptor	KEGG: hsa04512
22291	DCT1	M_TAL	COL4A2	SDC1	0.00187947	0	COL4A2_SDC1	COL4A2 - SDC1	COLLAGEN	ECM-Receptor	KEGG: hsa04512
22292	Endo_Peritubular	M_TAL	COL4A2	SDC1	0.00867225	0	COL4A2_SDC1	COL4A2 - SDC1	COLLAGEN	ECM-Receptor	KEGG: hsa04512
22293	C_TAL	M_TAL	COL4A2	SDC1	0.00749327	0	COL4A2_SDC1	COL4A2 - SDC1	COLLAGEN	ECM-Receptor	KEGG: hsa04512
22294	iPT	M_TAL	COL4A2	SDC1	0.00891083	0	COL4A2_SDC1	COL4A2 - SDC1	COLLAGEN	ECM-Receptor	KEGG: hsa04512
22295	M_TAL	M_TAL	COL4A2	SDC1	0.0113876	0	COL4A2_SDC1	COL4A2 - SDC1	COLLAGEN	ECM-Receptor	KEGG: hsa04512
22296	PEC	M_TAL	COL4A2	SDC1	0.010142	0	COL4A2_SDC1	COL4A2 - SDC1	COLLAGEN	ECM-Receptor	KEGG: hsa04512
22297	MyoFib/VSMC	M_TAL	COL4A2	SDC1	0.00917895	0	COL4A2_SDC1	COL4A2 - SDC1	COLLAGEN	ECM-Receptor	KEGG: hsa04512
22298	PT_S2	M_TAL	COL4A2	SDC1	0.00274283	0	COL4A2_SDC1	COL4A2 - SDC1	COLLAGEN	ECM-Receptor	KEGG: hsa04512
22299	CNT	M_TAL	COL4A2	SDC1	0.00271136	0	COL4A2_SDC1	COL4A2 - SDC1	COLLAGEN	ECM-Receptor	KEGG: hsa04512
22300	Fibroblast_2	M_TAL	COL4A2	SDC1	0.0103527	0	COL4A2_SDC1	COL4A2 - SDC1	COLLAGEN	ECM-Receptor	KEGG: hsa04512
22301	Ascending_Thin_LOH	M_TAL	COL4A2	SDC1	0.0028819	0	COL4A2_SDC1	COL4A2 - SDC1	COLLAGEN	ECM-Receptor	KEGG: hsa04512
22302	DCT2	M_TAL	COL4A2	SDC1	0.00252952	0	COL4A2_SDC1	COL4A2 - SDC1	COLLAGEN	ECM-Receptor	KEGG: hsa04512
22303	DTL	M_TAL	COL4A2	SDC1	0.00738341	0	COL4A2_SDC1	COL4A2 - SDC1	COLLAGEN	ECM-Receptor	KEGG: hsa04512
22304	Dedifferentiated_Tubule	M_TAL	COL4A2	SDC1	0.00271093	0	COL4A2_SDC1	COL4A2 - SDC1	COLLAGEN	ECM-Receptor	KEGG: hsa04512
22305	Mes	M_TAL	COL4A2	SDC1	0.00385334	0	COL4A2_SDC1	COL4A2 - SDC1	COLLAGEN	ECM-Receptor	KEGG: hsa04512
22306	PC	M_TAL	COL4A2	SDC1	0.00270844	0	COL4A2_SDC1	COL4A2 - SDC1	COLLAGEN	ECM-Receptor	KEGG: hsa04512
22307	Endo_G	M_TAL	COL4A2	SDC1	0.00391746	0	COL4A2_SDC1	COL4A2 - SDC1	COLLAGEN	ECM-Receptor	KEGG: hsa04512
22308	Neural_Cells	M_TAL	COL4A2	SDC1	0.00290482	0	COL4A2_SDC1	COL4A2 - SDC1	COLLAGEN	ECM-Receptor	KEGG: hsa04512
22309	Endo_Lym	M_TAL	COL4A2	SDC1	0.00894671	0	COL4A2_SDC1	COL4A2 - SDC1	COLLAGEN	ECM-Receptor	KEGG: hsa04512
22310	PT_S3	PT_S2	COL4A2	SDC1	0.00661074	0	COL4A2_SDC1	COL4A2 - SDC1	COLLAGEN	ECM-Receptor	KEGG: hsa04512
22311	PT_S1	PT_S2	COL4A2	SDC1	0.00273876	0	COL4A2_SDC1	COL4A2 - SDC1	COLLAGEN	ECM-Receptor	KEGG: hsa04512
22312	Macula_Densa	PT_S2	COL4A2	SDC1	0.00260069	0	COL4A2_SDC1	COL4A2 - SDC1	COLLAGEN	ECM-Receptor	KEGG: hsa04512
22313	Fibroblast_1	PT_S2	COL4A2	SDC1	0.0201241	0	COL4A2_SDC1	COL4A2 - SDC1	COLLAGEN	ECM-Receptor	KEGG: hsa04512
22314	DCT1	PT_S2	COL4A2	SDC1	0.00190957	0	COL4A2_SDC1	COL4A2 - SDC1	COLLAGEN	ECM-Receptor	KEGG: hsa04512
22315	Endo_Peritubular	PT_S2	COL4A2	SDC1	0.00881016	0	COL4A2_SDC1	COL4A2 - SDC1	COLLAGEN	ECM-Receptor	KEGG: hsa04512
22316	C_TAL	PT_S2	COL4A2	SDC1	0.00761258	0	COL4A2_SDC1	COL4A2 - SDC1	COLLAGEN	ECM-Receptor	KEGG: hsa04512
22317	iPT	PT_S2	COL4A2	SDC1	0.0090525	0	COL4A2_SDC1	COL4A2 - SDC1	COLLAGEN	ECM-Receptor	KEGG: hsa04512
22318	M_TAL	PT_S2	COL4A2	SDC1	0.0115682	0	COL4A2_SDC1	COL4A2 - SDC1	COLLAGEN	ECM-Receptor	KEGG: hsa04512
22319	PEC	PT_S2	COL4A2	SDC1	0.0103031	0	COL4A2_SDC1	COL4A2 - SDC1	COLLAGEN	ECM-Receptor	KEGG: hsa04512
22320	MyoFib/VSMC	PT_S2	COL4A2	SDC1	0.00932484	0	COL4A2_SDC1	COL4A2 - SDC1	COLLAGEN	ECM-Receptor	KEGG: hsa04512
22321	PT_S2	PT_S2	COL4A2	SDC1	0.00278671	0	COL4A2_SDC1	COL4A2 - SDC1	COLLAGEN	ECM-Receptor	KEGG: hsa04512
22322	CNT	PT_S2	COL4A2	SDC1	0.00275475	0	COL4A2_SDC1	COL4A2 - SDC1	COLLAGEN	ECM-Receptor	KEGG: hsa04512
22323	Fibroblast_2	PT_S2	COL4A2	SDC1	0.0105171	0	COL4A2_SDC1	COL4A2 - SDC1	COLLAGEN	ECM-Receptor	KEGG: hsa04512
22324	Ascending_Thin_LOH	PT_S2	COL4A2	SDC1	0.002928	0	COL4A2_SDC1	COL4A2 - SDC1	COLLAGEN	ECM-Receptor	KEGG: hsa04512
22325	DCT2	PT_S2	COL4A2	SDC1	0.00257	0	COL4A2_SDC1	COL4A2 - SDC1	COLLAGEN	ECM-Receptor	KEGG: hsa04512
22326	DTL	PT_S2	COL4A2	SDC1	0.00750098	0	COL4A2_SDC1	COL4A2 - SDC1	COLLAGEN	ECM-Receptor	KEGG: hsa04512
22327	Dedifferentiated_Tubule	PT_S2	COL4A2	SDC1	0.0027543	0	COL4A2_SDC1	COL4A2 - SDC1	COLLAGEN	ECM-Receptor	KEGG: hsa04512
22328	Mes	PT_S2	COL4A2	SDC1	0.00391492	0	COL4A2_SDC1	COL4A2 - SDC1	COLLAGEN	ECM-Receptor	KEGG: hsa04512
22329	PC	PT_S2	COL4A2	SDC1	0.00275177	0	COL4A2_SDC1	COL4A2 - SDC1	COLLAGEN	ECM-Receptor	KEGG: hsa04512
22330	Endo_G	PT_S2	COL4A2	SDC1	0.00398006	0	COL4A2_SDC1	COL4A2 - SDC1	COLLAGEN	ECM-Receptor	KEGG: hsa04512
22331	Neural_Cells	PT_S2	COL4A2	SDC1	0.00295128	0	COL4A2_SDC1	COL4A2 - SDC1	COLLAGEN	ECM-Receptor	KEGG: hsa04512
22332	Endo_Lym	PT_S2	COL4A2	SDC1	0.00908895	0	COL4A2_SDC1	COL4A2 - SDC1	COLLAGEN	ECM-Receptor	KEGG: hsa04512
22333	PT_S3	Ascending_Thin_LOH	COL4A2	SDC1	0.00580389	0	COL4A2_SDC1	COL4A2 - SDC1	COLLAGEN	ECM-Receptor	KEGG: hsa04512
22334	PT_S1	Ascending_Thin_LOH	COL4A2	SDC1	0.00240335	0	COL4A2_SDC1	COL4A2 - SDC1	COLLAGEN	ECM-Receptor	KEGG: hsa04512
22335	Macula_Densa	Ascending_Thin_LOH	COL4A2	SDC1	0.00228215	0	COL4A2_SDC1	COL4A2 - SDC1	COLLAGEN	ECM-Receptor	KEGG: hsa04512
22336	Fibroblast_1	Ascending_Thin_LOH	COL4A2	SDC1	0.0176973	0	COL4A2_SDC1	COL4A2 - SDC1	COLLAGEN	ECM-Receptor	KEGG: hsa04512
22337	DCT1	Ascending_Thin_LOH	COL4A2	SDC1	0.00167554	0	COL4A2_SDC1	COL4A2 - SDC1	COLLAGEN	ECM-Receptor	KEGG: hsa04512
22338	Endo_Peritubular	Ascending_Thin_LOH	COL4A2	SDC1	0.00773695	0	COL4A2_SDC1	COL4A2 - SDC1	COLLAGEN	ECM-Receptor	KEGG: hsa04512
22339	C_TAL	Ascending_Thin_LOH	COL4A2	SDC1	0.00668427	0	COL4A2_SDC1	COL4A2 - SDC1	COLLAGEN	ECM-Receptor	KEGG: hsa04512
22340	iPT	Ascending_Thin_LOH	COL4A2	SDC1	0.00795001	0	COL4A2_SDC1	COL4A2 - SDC1	COLLAGEN	ECM-Receptor	KEGG: hsa04512
22341	M_TAL	Ascending_Thin_LOH	COL4A2	SDC1	0.0101624	0	COL4A2_SDC1	COL4A2 - SDC1	COLLAGEN	ECM-Receptor	KEGG: hsa04512
22342	PEC	Ascending_Thin_LOH	COL4A2	SDC1	0.00904966	0	COL4A2_SDC1	COL4A2 - SDC1	COLLAGEN	ECM-Receptor	KEGG: hsa04512
22343	MyoFib/VSMC	Ascending_Thin_LOH	COL4A2	SDC1	0.00818946	0	COL4A2_SDC1	COL4A2 - SDC1	COLLAGEN	ECM-Receptor	KEGG: hsa04512
22344	PT_S2	Ascending_Thin_LOH	COL4A2	SDC1	0.00244544	0	COL4A2_SDC1	COL4A2 - SDC1	COLLAGEN	ECM-Receptor	KEGG: hsa04512
22345	CNT	Ascending_Thin_LOH	COL4A2	SDC1	0.00241738	0	COL4A2_SDC1	COL4A2 - SDC1	COLLAGEN	ECM-Receptor	KEGG: hsa04512
22346	Fibroblast_2	Ascending_Thin_LOH	COL4A2	SDC1	0.00923789	0	COL4A2_SDC1	COL4A2 - SDC1	COLLAGEN	ECM-Receptor	KEGG: hsa04512
22347	Ascending_Thin_LOH	Ascending_Thin_LOH	COL4A2	SDC1	0.00256947	0	COL4A2_SDC1	COL4A2 - SDC1	COLLAGEN	ECM-Receptor	KEGG: hsa04512
22348	DCT2	Ascending_Thin_LOH	COL4A2	SDC1	0.00225521	0	COL4A2_SDC1	COL4A2 - SDC1	COLLAGEN	ECM-Receptor	KEGG: hsa04512
22349	DTL	Ascending_Thin_LOH	COL4A2	SDC1	0.00658619	0	COL4A2_SDC1	COL4A2 - SDC1	COLLAGEN	ECM-Receptor	KEGG: hsa04512
22350	Dedifferentiated_Tubule	Ascending_Thin_LOH	COL4A2	SDC1	0.00241699	0	COL4A2_SDC1	COL4A2 - SDC1	COLLAGEN	ECM-Receptor	KEGG: hsa04512
22351	Mes	Ascending_Thin_LOH	COL4A2	SDC1	0.00343596	0	COL4A2_SDC1	COL4A2 - SDC1	COLLAGEN	ECM-Receptor	KEGG: hsa04512
22352	PC	Ascending_Thin_LOH	COL4A2	SDC1	0.00241477	0	COL4A2_SDC1	COL4A2 - SDC1	COLLAGEN	ECM-Receptor	KEGG: hsa04512
22353	Endo_G	Ascending_Thin_LOH	COL4A2	SDC1	0.00349315	0	COL4A2_SDC1	COL4A2 - SDC1	COLLAGEN	ECM-Receptor	KEGG: hsa04512
22354	Neural_Cells	Ascending_Thin_LOH	COL4A2	SDC1	0.00258991	0	COL4A2_SDC1	COL4A2 - SDC1	COLLAGEN	ECM-Receptor	KEGG: hsa04512
22355	Endo_Lym	Ascending_Thin_LOH	COL4A2	SDC1	0.00798206	0	COL4A2_SDC1	COL4A2 - SDC1	COLLAGEN	ECM-Receptor	KEGG: hsa04512
22356	PT_S3	DTL	COL4A2	SDC1	0.00663302	0	COL4A2_SDC1	COL4A2 - SDC1	COLLAGEN	ECM-Receptor	KEGG: hsa04512
22357	PT_S1	DTL	COL4A2	SDC1	0.00274803	0	COL4A2_SDC1	COL4A2 - SDC1	COLLAGEN	ECM-Receptor	KEGG: hsa04512
22358	Macula_Densa	DTL	COL4A2	SDC1	0.00260949	0	COL4A2_SDC1	COL4A2 - SDC1	COLLAGEN	ECM-Receptor	KEGG: hsa04512
22359	Fibroblast_1	DTL	COL4A2	SDC1	0.020191	0	COL4A2_SDC1	COL4A2 - SDC1	COLLAGEN	ECM-Receptor	KEGG: hsa04512
22360	DCT1	DTL	COL4A2	SDC1	0.00191604	0	COL4A2_SDC1	COL4A2 - SDC1	COLLAGEN	ECM-Receptor	KEGG: hsa04512
22361	Endo_Peritubular	DTL	COL4A2	SDC1	0.00883978	0	COL4A2_SDC1	COL4A2 - SDC1	COLLAGEN	ECM-Receptor	KEGG: hsa04512
22362	C_TAL	DTL	COL4A2	SDC1	0.00763821	0	COL4A2_SDC1	COL4A2 - SDC1	COLLAGEN	ECM-Receptor	KEGG: hsa04512
22363	iPT	DTL	COL4A2	SDC1	0.00908294	0	COL4A2_SDC1	COL4A2 - SDC1	COLLAGEN	ECM-Receptor	KEGG: hsa04512
22364	M_TAL	DTL	COL4A2	SDC1	0.011607	0	COL4A2_SDC1	COL4A2 - SDC1	COLLAGEN	ECM-Receptor	KEGG: hsa04512
22365	PEC	DTL	COL4A2	SDC1	0.0103377	0	COL4A2_SDC1	COL4A2 - SDC1	COLLAGEN	ECM-Receptor	KEGG: hsa04512
22366	MyoFib/VSMC	DTL	COL4A2	SDC1	0.00935618	0	COL4A2_SDC1	COL4A2 - SDC1	COLLAGEN	ECM-Receptor	KEGG: hsa04512
22367	PT_S2	DTL	COL4A2	SDC1	0.00279614	0	COL4A2_SDC1	COL4A2 - SDC1	COLLAGEN	ECM-Receptor	KEGG: hsa04512
22368	CNT	DTL	COL4A2	SDC1	0.00276407	0	COL4A2_SDC1	COL4A2 - SDC1	COLLAGEN	ECM-Receptor	KEGG: hsa04512
22369	Fibroblast_2	DTL	COL4A2	SDC1	0.0105524	0	COL4A2_SDC1	COL4A2 - SDC1	COLLAGEN	ECM-Receptor	KEGG: hsa04512
22370	Ascending_Thin_LOH	DTL	COL4A2	SDC1	0.0029379	0	COL4A2_SDC1	COL4A2 - SDC1	COLLAGEN	ECM-Receptor	KEGG: hsa04512
22371	DCT2	DTL	COL4A2	SDC1	0.0025787	0	COL4A2_SDC1	COL4A2 - SDC1	COLLAGEN	ECM-Receptor	KEGG: hsa04512
22372	DTL	DTL	COL4A2	SDC1	0.00752623	0	COL4A2_SDC1	COL4A2 - SDC1	COLLAGEN	ECM-Receptor	KEGG: hsa04512
22373	Dedifferentiated_Tubule	DTL	COL4A2	SDC1	0.00276362	0	COL4A2_SDC1	COL4A2 - SDC1	COLLAGEN	ECM-Receptor	KEGG: hsa04512
22374	Mes	DTL	COL4A2	SDC1	0.00392815	0	COL4A2_SDC1	COL4A2 - SDC1	COLLAGEN	ECM-Receptor	KEGG: hsa04512
22375	PC	DTL	COL4A2	SDC1	0.00276108	0	COL4A2_SDC1	COL4A2 - SDC1	COLLAGEN	ECM-Receptor	KEGG: hsa04512
22376	Endo_G	DTL	COL4A2	SDC1	0.00399351	0	COL4A2_SDC1	COL4A2 - SDC1	COLLAGEN	ECM-Receptor	KEGG: hsa04512
22377	Neural_Cells	DTL	COL4A2	SDC1	0.00296127	0	COL4A2_SDC1	COL4A2 - SDC1	COLLAGEN	ECM-Receptor	KEGG: hsa04512
22378	Endo_Lym	DTL	COL4A2	SDC1	0.00911951	0	COL4A2_SDC1	COL4A2 - SDC1	COLLAGEN	ECM-Receptor	KEGG: hsa04512
22379	PT_S3	PT_S3	COL4A3	SDC1	0.00161161	0	COL4A3_SDC1	COL4A3 - SDC1	COLLAGEN	ECM-Receptor	KEGG: hsa04512
22380	PT_S1	PT_S3	COL4A3	SDC1	0.00106772	0	COL4A3_SDC1	COL4A3 - SDC1	COLLAGEN	ECM-Receptor	KEGG: hsa04512
22381	Macula_Densa	PT_S3	COL4A3	SDC1	0.0144946	0	COL4A3_SDC1	COL4A3 - SDC1	COLLAGEN	ECM-Receptor	KEGG: hsa04512
22382	Fibroblast_1	PT_S3	COL4A3	SDC1	0.00475655	0	COL4A3_SDC1	COL4A3 - SDC1	COLLAGEN	ECM-Receptor	KEGG: hsa04512
22383	DCT1	PT_S3	COL4A3	SDC1	0.0111154	0	COL4A3_SDC1	COL4A3 - SDC1	COLLAGEN	ECM-Receptor	KEGG: hsa04512
22384	IC_A	PT_S3	COL4A3	SDC1	0.0026634	0	COL4A3_SDC1	COL4A3 - SDC1	COLLAGEN	ECM-Receptor	KEGG: hsa04512
22385	IC_B	PT_S3	COL4A3	SDC1	0.00308256	0	COL4A3_SDC1	COL4A3 - SDC1	COLLAGEN	ECM-Receptor	KEGG: hsa04512
22386	C_TAL	PT_S3	COL4A3	SDC1	0.00887605	0	COL4A3_SDC1	COL4A3 - SDC1	COLLAGEN	ECM-Receptor	KEGG: hsa04512
22387	iPT	PT_S3	COL4A3	SDC1	0.0024116	0	COL4A3_SDC1	COL4A3 - SDC1	COLLAGEN	ECM-Receptor	KEGG: hsa04512
22388	M_TAL	PT_S3	COL4A3	SDC1	0.00897193	0	COL4A3_SDC1	COL4A3 - SDC1	COLLAGEN	ECM-Receptor	KEGG: hsa04512
22389	PEC	PT_S3	COL4A3	SDC1	0.00251727	0	COL4A3_SDC1	COL4A3 - SDC1	COLLAGEN	ECM-Receptor	KEGG: hsa04512
22390	PT_S2	PT_S3	COL4A3	SDC1	0.00093399	0	COL4A3_SDC1	COL4A3 - SDC1	COLLAGEN	ECM-Receptor	KEGG: hsa04512
22391	CNT	PT_S3	COL4A3	SDC1	0.00258218	0	COL4A3_SDC1	COL4A3 - SDC1	COLLAGEN	ECM-Receptor	KEGG: hsa04512
22392	Fibroblast_2	PT_S3	COL4A3	SDC1	0.00244051	0	COL4A3_SDC1	COL4A3 - SDC1	COLLAGEN	ECM-Receptor	KEGG: hsa04512
22393	Ascending_Thin_LOH	PT_S3	COL4A3	SDC1	0.00253107	0	COL4A3_SDC1	COL4A3 - SDC1	COLLAGEN	ECM-Receptor	KEGG: hsa04512
22394	DCT2	PT_S3	COL4A3	SDC1	0.00618814	0	COL4A3_SDC1	COL4A3 - SDC1	COLLAGEN	ECM-Receptor	KEGG: hsa04512
22395	DTL	PT_S3	COL4A3	SDC1	0.00471917	0	COL4A3_SDC1	COL4A3 - SDC1	COLLAGEN	ECM-Receptor	KEGG: hsa04512
22396	Dedifferentiated_Tubule	PT_S3	COL4A3	SDC1	0.00302343	0	COL4A3_SDC1	COL4A3 - SDC1	COLLAGEN	ECM-Receptor	KEGG: hsa04512
22397	Podo	PT_S3	COL4A3	SDC1	0.0200449	0	COL4A3_SDC1	COL4A3 - SDC1	COLLAGEN	ECM-Receptor	KEGG: hsa04512
22398	PC	PT_S3	COL4A3	SDC1	0.000896564	0	COL4A3_SDC1	COL4A3 - SDC1	COLLAGEN	ECM-Receptor	KEGG: hsa04512
22399	B_memory	PT_S3	COL4A3	SDC1	0.00351383	0	COL4A3_SDC1	COL4A3 - SDC1	COLLAGEN	ECM-Receptor	KEGG: hsa04512
22400	Plasma_Cells	PT_S3	COL4A3	SDC1	0.00300076	0	COL4A3_SDC1	COL4A3 - SDC1	COLLAGEN	ECM-Receptor	KEGG: hsa04512
22401	PT_S3	PT_S1	COL4A3	SDC1	0.00184338	0	COL4A3_SDC1	COL4A3 - SDC1	COLLAGEN	ECM-Receptor	KEGG: hsa04512
22402	PT_S1	PT_S1	COL4A3	SDC1	0.00122137	0	COL4A3_SDC1	COL4A3 - SDC1	COLLAGEN	ECM-Receptor	KEGG: hsa04512
22403	Macula_Densa	PT_S1	COL4A3	SDC1	0.0165484	0	COL4A3_SDC1	COL4A3 - SDC1	COLLAGEN	ECM-Receptor	KEGG: hsa04512
22404	Fibroblast_1	PT_S1	COL4A3	SDC1	0.00543813	0	COL4A3_SDC1	COL4A3 - SDC1	COLLAGEN	ECM-Receptor	KEGG: hsa04512
22405	DCT1	PT_S1	COL4A3	SDC1	0.0126965	0	COL4A3_SDC1	COL4A3 - SDC1	COLLAGEN	ECM-Receptor	KEGG: hsa04512
22406	IC_A	PT_S1	COL4A3	SDC1	0.00304597	0	COL4A3_SDC1	COL4A3 - SDC1	COLLAGEN	ECM-Receptor	KEGG: hsa04512
22407	IC_B	PT_S1	COL4A3	SDC1	0.00352512	0	COL4A3_SDC1	COL4A3 - SDC1	COLLAGEN	ECM-Receptor	KEGG: hsa04512
22408	C_TAL	PT_S1	COL4A3	SDC1	0.0101419	0	COL4A3_SDC1	COL4A3 - SDC1	COLLAGEN	ECM-Receptor	KEGG: hsa04512
22409	iPT	PT_S1	COL4A3	SDC1	0.0027581	0	COL4A3_SDC1	COL4A3 - SDC1	COLLAGEN	ECM-Receptor	KEGG: hsa04512
22410	M_TAL	PT_S1	COL4A3	SDC1	0.0102513	0	COL4A3_SDC1	COL4A3 - SDC1	COLLAGEN	ECM-Receptor	KEGG: hsa04512
22411	PEC	PT_S1	COL4A3	SDC1	0.00287891	0	COL4A3_SDC1	COL4A3 - SDC1	COLLAGEN	ECM-Receptor	KEGG: hsa04512
22412	PT_S2	PT_S1	COL4A3	SDC1	0.00106841	0	COL4A3_SDC1	COL4A3 - SDC1	COLLAGEN	ECM-Receptor	KEGG: hsa04512
22413	CNT	PT_S1	COL4A3	SDC1	0.00295311	0	COL4A3_SDC1	COL4A3 - SDC1	COLLAGEN	ECM-Receptor	KEGG: hsa04512
22414	Fibroblast_2	PT_S1	COL4A3	SDC1	0.00279115	0	COL4A3_SDC1	COL4A3 - SDC1	COLLAGEN	ECM-Receptor	KEGG: hsa04512
22415	Ascending_Thin_LOH	PT_S1	COL4A3	SDC1	0.00289468	0	COL4A3_SDC1	COL4A3 - SDC1	COLLAGEN	ECM-Receptor	KEGG: hsa04512
22416	DCT2	PT_S1	COL4A3	SDC1	0.00707341	0	COL4A3_SDC1	COL4A3 - SDC1	COLLAGEN	ECM-Receptor	KEGG: hsa04512
22417	DTL	PT_S1	COL4A3	SDC1	0.00539544	0	COL4A3_SDC1	COL4A3 - SDC1	COLLAGEN	ECM-Receptor	KEGG: hsa04512
22418	Dedifferentiated_Tubule	PT_S1	COL4A3	SDC1	0.00345753	0	COL4A3_SDC1	COL4A3 - SDC1	COLLAGEN	ECM-Receptor	KEGG: hsa04512
22419	Podo	PT_S1	COL4A3	SDC1	0.0228669	0	COL4A3_SDC1	COL4A3 - SDC1	COLLAGEN	ECM-Receptor	KEGG: hsa04512
22420	PC	PT_S1	COL4A3	SDC1	0.00102561	0	COL4A3_SDC1	COL4A3 - SDC1	COLLAGEN	ECM-Receptor	KEGG: hsa04512
22421	B_memory	PT_S1	COL4A3	SDC1	0.00401806	0	COL4A3_SDC1	COL4A3 - SDC1	COLLAGEN	ECM-Receptor	KEGG: hsa04512
22422	Plasma_Cells	PT_S1	COL4A3	SDC1	0.00343162	0	COL4A3_SDC1	COL4A3 - SDC1	COLLAGEN	ECM-Receptor	KEGG: hsa04512
22423	PT_S3	M_TAL	COL4A3	SDC1	0.00157523	0	COL4A3_SDC1	COL4A3 - SDC1	COLLAGEN	ECM-Receptor	KEGG: hsa04512
22424	PT_S1	M_TAL	COL4A3	SDC1	0.0010436	0	COL4A3_SDC1	COL4A3 - SDC1	COLLAGEN	ECM-Receptor	KEGG: hsa04512
22425	Macula_Densa	M_TAL	COL4A3	SDC1	0.0141716	0	COL4A3_SDC1	COL4A3 - SDC1	COLLAGEN	ECM-Receptor	KEGG: hsa04512
22426	Fibroblast_1	M_TAL	COL4A3	SDC1	0.00464951	0	COL4A3_SDC1	COL4A3 - SDC1	COLLAGEN	ECM-Receptor	KEGG: hsa04512
22427	DCT1	M_TAL	COL4A3	SDC1	0.0108668	0	COL4A3_SDC1	COL4A3 - SDC1	COLLAGEN	ECM-Receptor	KEGG: hsa04512
22428	IC_A	M_TAL	COL4A3	SDC1	0.00260334	0	COL4A3_SDC1	COL4A3 - SDC1	COLLAGEN	ECM-Receptor	KEGG: hsa04512
22429	IC_B	M_TAL	COL4A3	SDC1	0.00301307	0	COL4A3_SDC1	COL4A3 - SDC1	COLLAGEN	ECM-Receptor	KEGG: hsa04512
22430	C_TAL	M_TAL	COL4A3	SDC1	0.00867712	0	COL4A3_SDC1	COL4A3 - SDC1	COLLAGEN	ECM-Receptor	KEGG: hsa04512
22431	iPT	M_TAL	COL4A3	SDC1	0.0023572	0	COL4A3_SDC1	COL4A3 - SDC1	COLLAGEN	ECM-Receptor	KEGG: hsa04512
22432	M_TAL	M_TAL	COL4A3	SDC1	0.00877086	0	COL4A3_SDC1	COL4A3 - SDC1	COLLAGEN	ECM-Receptor	KEGG: hsa04512
22433	PEC	M_TAL	COL4A3	SDC1	0.0024605	0	COL4A3_SDC1	COL4A3 - SDC1	COLLAGEN	ECM-Receptor	KEGG: hsa04512
22434	PT_S2	M_TAL	COL4A3	SDC1	0.000912893	0	COL4A3_SDC1	COL4A3 - SDC1	COLLAGEN	ECM-Receptor	KEGG: hsa04512
22435	CNT	M_TAL	COL4A3	SDC1	0.00252394	0	COL4A3_SDC1	COL4A3 - SDC1	COLLAGEN	ECM-Receptor	KEGG: hsa04512
22436	Fibroblast_2	M_TAL	COL4A3	SDC1	0.00238547	0	COL4A3_SDC1	COL4A3 - SDC1	COLLAGEN	ECM-Receptor	KEGG: hsa04512
22437	Ascending_Thin_LOH	M_TAL	COL4A3	SDC1	0.00247398	0	COL4A3_SDC1	COL4A3 - SDC1	COLLAGEN	ECM-Receptor	KEGG: hsa04512
22438	DCT2	M_TAL	COL4A3	SDC1	0.00604908	0	COL4A3_SDC1	COL4A3 - SDC1	COLLAGEN	ECM-Receptor	KEGG: hsa04512
22439	DTL	M_TAL	COL4A3	SDC1	0.00461297	0	COL4A3_SDC1	COL4A3 - SDC1	COLLAGEN	ECM-Receptor	KEGG: hsa04512
22440	Dedifferentiated_Tubule	M_TAL	COL4A3	SDC1	0.00295527	0	COL4A3_SDC1	COL4A3 - SDC1	COLLAGEN	ECM-Receptor	KEGG: hsa04512
22441	Podo	M_TAL	COL4A3	SDC1	0.0196006	0	COL4A3_SDC1	COL4A3 - SDC1	COLLAGEN	ECM-Receptor	KEGG: hsa04512
22442	PC	M_TAL	COL4A3	SDC1	0.000876312	0	COL4A3_SDC1	COL4A3 - SDC1	COLLAGEN	ECM-Receptor	KEGG: hsa04512
22443	B_memory	M_TAL	COL4A3	SDC1	0.00343466	0	COL4A3_SDC1	COL4A3 - SDC1	COLLAGEN	ECM-Receptor	KEGG: hsa04512
22444	Plasma_Cells	M_TAL	COL4A3	SDC1	0.00293312	0	COL4A3_SDC1	COL4A3 - SDC1	COLLAGEN	ECM-Receptor	KEGG: hsa04512
22445	PT_S3	PT_S2	COL4A3	SDC1	0.00160046	0	COL4A3_SDC1	COL4A3 - SDC1	COLLAGEN	ECM-Receptor	KEGG: hsa04512
22446	PT_S1	PT_S2	COL4A3	SDC1	0.00106033	0	COL4A3_SDC1	COL4A3 - SDC1	COLLAGEN	ECM-Receptor	KEGG: hsa04512
22447	Macula_Densa	PT_S2	COL4A3	SDC1	0.0143957	0	COL4A3_SDC1	COL4A3 - SDC1	COLLAGEN	ECM-Receptor	KEGG: hsa04512
22448	Fibroblast_1	PT_S2	COL4A3	SDC1	0.00472375	0	COL4A3_SDC1	COL4A3 - SDC1	COLLAGEN	ECM-Receptor	KEGG: hsa04512
22449	DCT1	PT_S2	COL4A3	SDC1	0.0110392	0	COL4A3_SDC1	COL4A3 - SDC1	COLLAGEN	ECM-Receptor	KEGG: hsa04512
22450	IC_A	PT_S2	COL4A3	SDC1	0.002645	0	COL4A3_SDC1	COL4A3 - SDC1	COLLAGEN	ECM-Receptor	KEGG: hsa04512
22451	IC_B	PT_S2	COL4A3	SDC1	0.00306127	0	COL4A3_SDC1	COL4A3 - SDC1	COLLAGEN	ECM-Receptor	KEGG: hsa04512
22452	C_TAL	PT_S2	COL4A3	SDC1	0.00881511	0	COL4A3_SDC1	COL4A3 - SDC1	COLLAGEN	ECM-Receptor	KEGG: hsa04512
22453	iPT	PT_S2	COL4A3	SDC1	0.00239493	0	COL4A3_SDC1	COL4A3 - SDC1	COLLAGEN	ECM-Receptor	KEGG: hsa04512
22454	M_TAL	PT_S2	COL4A3	SDC1	0.00891033	0	COL4A3_SDC1	COL4A3 - SDC1	COLLAGEN	ECM-Receptor	KEGG: hsa04512
22455	PEC	PT_S2	COL4A3	SDC1	0.00249988	0	COL4A3_SDC1	COL4A3 - SDC1	COLLAGEN	ECM-Receptor	KEGG: hsa04512
22456	PT_S2	PT_S2	COL4A3	SDC1	0.000927526	0	COL4A3_SDC1	COL4A3 - SDC1	COLLAGEN	ECM-Receptor	KEGG: hsa04512
22457	CNT	PT_S2	COL4A3	SDC1	0.00256433	0	COL4A3_SDC1	COL4A3 - SDC1	COLLAGEN	ECM-Receptor	KEGG: hsa04512
22458	Fibroblast_2	PT_S2	COL4A3	SDC1	0.00242365	0	COL4A3_SDC1	COL4A3 - SDC1	COLLAGEN	ECM-Receptor	KEGG: hsa04512
22459	Ascending_Thin_LOH	PT_S2	COL4A3	SDC1	0.00251358	0	COL4A3_SDC1	COL4A3 - SDC1	COLLAGEN	ECM-Receptor	KEGG: hsa04512
22460	DCT2	PT_S2	COL4A3	SDC1	0.00614553	0	COL4A3_SDC1	COL4A3 - SDC1	COLLAGEN	ECM-Receptor	KEGG: hsa04512
22461	DTL	PT_S2	COL4A3	SDC1	0.00468664	0	COL4A3_SDC1	COL4A3 - SDC1	COLLAGEN	ECM-Receptor	KEGG: hsa04512
22462	Dedifferentiated_Tubule	PT_S2	COL4A3	SDC1	0.00300254	0	COL4A3_SDC1	COL4A3 - SDC1	COLLAGEN	ECM-Receptor	KEGG: hsa04512
22463	Podo	PT_S2	COL4A3	SDC1	0.0199088	0	COL4A3_SDC1	COL4A3 - SDC1	COLLAGEN	ECM-Receptor	KEGG: hsa04512
22464	PC	PT_S2	COL4A3	SDC1	0.000890358	0	COL4A3_SDC1	COL4A3 - SDC1	COLLAGEN	ECM-Receptor	KEGG: hsa04512
22465	B_memory	PT_S2	COL4A3	SDC1	0.00348957	0	COL4A3_SDC1	COL4A3 - SDC1	COLLAGEN	ECM-Receptor	KEGG: hsa04512
22466	Plasma_Cells	PT_S2	COL4A3	SDC1	0.00298004	0	COL4A3_SDC1	COL4A3 - SDC1	COLLAGEN	ECM-Receptor	KEGG: hsa04512
22467	PT_S3	Ascending_Thin_LOH	COL4A3	SDC1	0.00140426	0	COL4A3_SDC1	COL4A3 - SDC1	COLLAGEN	ECM-Receptor	KEGG: hsa04512
22468	PT_S1	Ascending_Thin_LOH	COL4A3	SDC1	0.000930281	0	COL4A3_SDC1	COL4A3 - SDC1	COLLAGEN	ECM-Receptor	KEGG: hsa04512
22469	Macula_Densa	Ascending_Thin_LOH	COL4A3	SDC1	0.0126508	0	COL4A3_SDC1	COL4A3 - SDC1	COLLAGEN	ECM-Receptor	KEGG: hsa04512
22470	Fibroblast_1	Ascending_Thin_LOH	COL4A3	SDC1	0.00414625	0	COL4A3_SDC1	COL4A3 - SDC1	COLLAGEN	ECM-Receptor	KEGG: hsa04512
22471	DCT1	Ascending_Thin_LOH	COL4A3	SDC1	0.00969715	0	COL4A3_SDC1	COL4A3 - SDC1	COLLAGEN	ECM-Receptor	KEGG: hsa04512
22472	IC_A	Ascending_Thin_LOH	COL4A3	SDC1	0.00232104	0	COL4A3_SDC1	COL4A3 - SDC1	COLLAGEN	ECM-Receptor	KEGG: hsa04512
22473	IC_B	Ascending_Thin_LOH	COL4A3	SDC1	0.00268646	0	COL4A3_SDC1	COL4A3 - SDC1	COLLAGEN	ECM-Receptor	KEGG: hsa04512
22474	C_TAL	Ascending_Thin_LOH	COL4A3	SDC1	0.0077413	0	COL4A3_SDC1	COL4A3 - SDC1	COLLAGEN	ECM-Receptor	KEGG: hsa04512
22475	iPT	Ascending_Thin_LOH	COL4A3	SDC1	0.00210154	0	COL4A3_SDC1	COL4A3 - SDC1	COLLAGEN	ECM-Receptor	KEGG: hsa04512
22476	M_TAL	Ascending_Thin_LOH	COL4A3	SDC1	0.00782502	0	COL4A3_SDC1	COL4A3 - SDC1	COLLAGEN	ECM-Receptor	KEGG: hsa04512
22477	PEC	Ascending_Thin_LOH	COL4A3	SDC1	0.00219365	0	COL4A3_SDC1	COL4A3 - SDC1	COLLAGEN	ECM-Receptor	KEGG: hsa04512
22478	PT_S2	Ascending_Thin_LOH	COL4A3	SDC1	0.000813751	0	COL4A3_SDC1	COL4A3 - SDC1	COLLAGEN	ECM-Receptor	KEGG: hsa04512
22479	CNT	Ascending_Thin_LOH	COL4A3	SDC1	0.00225023	0	COL4A3_SDC1	COL4A3 - SDC1	COLLAGEN	ECM-Receptor	KEGG: hsa04512
22480	Fibroblast_2	Ascending_Thin_LOH	COL4A3	SDC1	0.00212674	0	COL4A3_SDC1	COL4A3 - SDC1	COLLAGEN	ECM-Receptor	KEGG: hsa04512
22481	Ascending_Thin_LOH	Ascending_Thin_LOH	COL4A3	SDC1	0.00220568	0	COL4A3_SDC1	COL4A3 - SDC1	COLLAGEN	ECM-Receptor	KEGG: hsa04512
22482	DCT2	Ascending_Thin_LOH	COL4A3	SDC1	0.00539515	0	COL4A3_SDC1	COL4A3 - SDC1	COLLAGEN	ECM-Receptor	KEGG: hsa04512
22483	DTL	Ascending_Thin_LOH	COL4A3	SDC1	0.00411365	0	COL4A3_SDC1	COL4A3 - SDC1	COLLAGEN	ECM-Receptor	KEGG: hsa04512
22484	Dedifferentiated_Tubule	Ascending_Thin_LOH	COL4A3	SDC1	0.00263491	0	COL4A3_SDC1	COL4A3 - SDC1	COLLAGEN	ECM-Receptor	KEGG: hsa04512
22485	Podo	Ascending_Thin_LOH	COL4A3	SDC1	0.0175075	0	COL4A3_SDC1	COL4A3 - SDC1	COLLAGEN	ECM-Receptor	KEGG: hsa04512
22486	PC	Ascending_Thin_LOH	COL4A3	SDC1	0.000781139	0	COL4A3_SDC1	COL4A3 - SDC1	COLLAGEN	ECM-Receptor	KEGG: hsa04512
22487	B_memory	Ascending_Thin_LOH	COL4A3	SDC1	0.00306249	0	COL4A3_SDC1	COL4A3 - SDC1	COLLAGEN	ECM-Receptor	KEGG: hsa04512
22488	Plasma_Cells	Ascending_Thin_LOH	COL4A3	SDC1	0.00261515	0	COL4A3_SDC1	COL4A3 - SDC1	COLLAGEN	ECM-Receptor	KEGG: hsa04512
22489	PT_S3	DTL	COL4A3	SDC1	0.00160588	0	COL4A3_SDC1	COL4A3 - SDC1	COLLAGEN	ECM-Receptor	KEGG: hsa04512
22490	PT_S1	DTL	COL4A3	SDC1	0.00106392	0	COL4A3_SDC1	COL4A3 - SDC1	COLLAGEN	ECM-Receptor	KEGG: hsa04512
22491	Macula_Densa	DTL	COL4A3	SDC1	0.0144438	0	COL4A3_SDC1	COL4A3 - SDC1	COLLAGEN	ECM-Receptor	KEGG: hsa04512
22492	Fibroblast_1	DTL	COL4A3	SDC1	0.0047397	0	COL4A3_SDC1	COL4A3 - SDC1	COLLAGEN	ECM-Receptor	KEGG: hsa04512
22493	DCT1	DTL	COL4A3	SDC1	0.0110763	0	COL4A3_SDC1	COL4A3 - SDC1	COLLAGEN	ECM-Receptor	KEGG: hsa04512
22494	IC_A	DTL	COL4A3	SDC1	0.00265395	0	COL4A3_SDC1	COL4A3 - SDC1	COLLAGEN	ECM-Receptor	KEGG: hsa04512
22495	IC_B	DTL	COL4A3	SDC1	0.00307162	0	COL4A3_SDC1	COL4A3 - SDC1	COLLAGEN	ECM-Receptor	KEGG: hsa04512
22496	C_TAL	DTL	COL4A3	SDC1	0.00884475	0	COL4A3_SDC1	COL4A3 - SDC1	COLLAGEN	ECM-Receptor	KEGG: hsa04512
22497	iPT	DTL	COL4A3	SDC1	0.00240304	0	COL4A3_SDC1	COL4A3 - SDC1	COLLAGEN	ECM-Receptor	KEGG: hsa04512
22498	M_TAL	DTL	COL4A3	SDC1	0.00894029	0	COL4A3_SDC1	COL4A3 - SDC1	COLLAGEN	ECM-Receptor	KEGG: hsa04512
22499	PEC	DTL	COL4A3	SDC1	0.00250834	0	COL4A3_SDC1	COL4A3 - SDC1	COLLAGEN	ECM-Receptor	KEGG: hsa04512
22500	PT_S2	DTL	COL4A3	SDC1	0.00093067	0	COL4A3_SDC1	COL4A3 - SDC1	COLLAGEN	ECM-Receptor	KEGG: hsa04512
22501	CNT	DTL	COL4A3	SDC1	0.00257301	0	COL4A3_SDC1	COL4A3 - SDC1	COLLAGEN	ECM-Receptor	KEGG: hsa04512
22502	Fibroblast_2	DTL	COL4A3	SDC1	0.00243185	0	COL4A3_SDC1	COL4A3 - SDC1	COLLAGEN	ECM-Receptor	KEGG: hsa04512
22503	Ascending_Thin_LOH	DTL	COL4A3	SDC1	0.00252208	0	COL4A3_SDC1	COL4A3 - SDC1	COLLAGEN	ECM-Receptor	KEGG: hsa04512
22504	DCT2	DTL	COL4A3	SDC1	0.00616626	0	COL4A3_SDC1	COL4A3 - SDC1	COLLAGEN	ECM-Receptor	KEGG: hsa04512
22505	DTL	DTL	COL4A3	SDC1	0.00470246	0	COL4A3_SDC1	COL4A3 - SDC1	COLLAGEN	ECM-Receptor	KEGG: hsa04512
22506	Dedifferentiated_Tubule	DTL	COL4A3	SDC1	0.0030127	0	COL4A3_SDC1	COL4A3 - SDC1	COLLAGEN	ECM-Receptor	KEGG: hsa04512
22507	Podo	DTL	COL4A3	SDC1	0.019975	0	COL4A3_SDC1	COL4A3 - SDC1	COLLAGEN	ECM-Receptor	KEGG: hsa04512
22508	PC	DTL	COL4A3	SDC1	0.000893377	0	COL4A3_SDC1	COL4A3 - SDC1	COLLAGEN	ECM-Receptor	KEGG: hsa04512
22509	B_memory	DTL	COL4A3	SDC1	0.00350137	0	COL4A3_SDC1	COL4A3 - SDC1	COLLAGEN	ECM-Receptor	KEGG: hsa04512
22510	Plasma_Cells	DTL	COL4A3	SDC1	0.00299012	0	COL4A3_SDC1	COL4A3 - SDC1	COLLAGEN	ECM-Receptor	KEGG: hsa04512
22511	PT_S3	PT_S3	COL4A4	SDC1	0.00173363	0	COL4A4_SDC1	COL4A4 - SDC1	COLLAGEN	ECM-Receptor	KEGG: hsa04512
22512	PT_S1	PT_S3	COL4A4	SDC1	0.000950005	0	COL4A4_SDC1	COL4A4 - SDC1	COLLAGEN	ECM-Receptor	KEGG: hsa04512
22513	Macula_Densa	PT_S3	COL4A4	SDC1	0.00951561	0	COL4A4_SDC1	COL4A4 - SDC1	COLLAGEN	ECM-Receptor	KEGG: hsa04512
22514	Fibroblast_1	PT_S3	COL4A4	SDC1	0.00937061	0	COL4A4_SDC1	COL4A4 - SDC1	COLLAGEN	ECM-Receptor	KEGG: hsa04512
22515	DCT1	PT_S3	COL4A4	SDC1	0.00841223	0	COL4A4_SDC1	COL4A4 - SDC1	COLLAGEN	ECM-Receptor	KEGG: hsa04512
22516	IC_A	PT_S3	COL4A4	SDC1	0.00298836	0	COL4A4_SDC1	COL4A4 - SDC1	COLLAGEN	ECM-Receptor	KEGG: hsa04512
22517	IC_B	PT_S3	COL4A4	SDC1	0.00335991	0	COL4A4_SDC1	COL4A4 - SDC1	COLLAGEN	ECM-Receptor	KEGG: hsa04512
22518	C_TAL	PT_S3	COL4A4	SDC1	0.00641457	0	COL4A4_SDC1	COL4A4 - SDC1	COLLAGEN	ECM-Receptor	KEGG: hsa04512
22519	iPT	PT_S3	COL4A4	SDC1	0.00197745	0	COL4A4_SDC1	COL4A4 - SDC1	COLLAGEN	ECM-Receptor	KEGG: hsa04512
22520	M_TAL	PT_S3	COL4A4	SDC1	0.0071165	0	COL4A4_SDC1	COL4A4 - SDC1	COLLAGEN	ECM-Receptor	KEGG: hsa04512
22521	PEC	PT_S3	COL4A4	SDC1	0.00148124	0	COL4A4_SDC1	COL4A4 - SDC1	COLLAGEN	ECM-Receptor	KEGG: hsa04512
22522	PT_S2	PT_S3	COL4A4	SDC1	0.000984399	0	COL4A4_SDC1	COL4A4 - SDC1	COLLAGEN	ECM-Receptor	KEGG: hsa04512
22523	CNT	PT_S3	COL4A4	SDC1	0.00217895	0	COL4A4_SDC1	COL4A4 - SDC1	COLLAGEN	ECM-Receptor	KEGG: hsa04512
22524	Fibroblast_2	PT_S3	COL4A4	SDC1	0.00335128	0	COL4A4_SDC1	COL4A4 - SDC1	COLLAGEN	ECM-Receptor	KEGG: hsa04512
22525	Ascending_Thin_LOH	PT_S3	COL4A4	SDC1	0.00228663	0	COL4A4_SDC1	COL4A4 - SDC1	COLLAGEN	ECM-Receptor	KEGG: hsa04512
22526	DCT2	PT_S3	COL4A4	SDC1	0.00308527	0	COL4A4_SDC1	COL4A4 - SDC1	COLLAGEN	ECM-Receptor	KEGG: hsa04512
22527	DTL	PT_S3	COL4A4	SDC1	0.00386003	0	COL4A4_SDC1	COL4A4 - SDC1	COLLAGEN	ECM-Receptor	KEGG: hsa04512
22528	Podo	PT_S3	COL4A4	SDC1	0.0163817	0	COL4A4_SDC1	COL4A4 - SDC1	COLLAGEN	ECM-Receptor	KEGG: hsa04512
22529	Plasma_Cells	PT_S3	COL4A4	SDC1	0.00184418	0	COL4A4_SDC1	COL4A4 - SDC1	COLLAGEN	ECM-Receptor	KEGG: hsa04512
22530	PT_S3	PT_S1	COL4A4	SDC1	0.00198292	0	COL4A4_SDC1	COL4A4 - SDC1	COLLAGEN	ECM-Receptor	KEGG: hsa04512
22531	PT_S1	PT_S1	COL4A4	SDC1	0.00108673	0	COL4A4_SDC1	COL4A4 - SDC1	COLLAGEN	ECM-Receptor	KEGG: hsa04512
22532	Macula_Densa	PT_S1	COL4A4	SDC1	0.0108717	0	COL4A4_SDC1	COL4A4 - SDC1	COLLAGEN	ECM-Receptor	KEGG: hsa04512
22533	Fibroblast_1	PT_S1	COL4A4	SDC1	0.0107062	0	COL4A4_SDC1	COL4A4 - SDC1	COLLAGEN	ECM-Receptor	KEGG: hsa04512
22534	DCT1	PT_S1	COL4A4	SDC1	0.00961259	0	COL4A4_SDC1	COL4A4 - SDC1	COLLAGEN	ECM-Receptor	KEGG: hsa04512
22535	IC_A	PT_S1	COL4A4	SDC1	0.00341744	0	COL4A4_SDC1	COL4A4 - SDC1	COLLAGEN	ECM-Receptor	KEGG: hsa04512
22536	IC_B	PT_S1	COL4A4	SDC1	0.00384214	0	COL4A4_SDC1	COL4A4 - SDC1	COLLAGEN	ECM-Receptor	KEGG: hsa04512
22537	C_TAL	PT_S1	COL4A4	SDC1	0.00733199	0	COL4A4_SDC1	COL4A4 - SDC1	COLLAGEN	ECM-Receptor	KEGG: hsa04512
22538	iPT	PT_S1	COL4A4	SDC1	0.00226171	0	COL4A4_SDC1	COL4A4 - SDC1	COLLAGEN	ECM-Receptor	KEGG: hsa04512
22539	M_TAL	PT_S1	COL4A4	SDC1	0.0081335	0	COL4A4_SDC1	COL4A4 - SDC1	COLLAGEN	ECM-Receptor	KEGG: hsa04512
22540	PEC	PT_S1	COL4A4	SDC1	0.0016943	0	COL4A4_SDC1	COL4A4 - SDC1	COLLAGEN	ECM-Receptor	KEGG: hsa04512
22541	PT_S2	PT_S1	COL4A4	SDC1	0.00112607	0	COL4A4_SDC1	COL4A4 - SDC1	COLLAGEN	ECM-Receptor	KEGG: hsa04512
22542	CNT	PT_S1	COL4A4	SDC1	0.00249211	0	COL4A4_SDC1	COL4A4 - SDC1	COLLAGEN	ECM-Receptor	KEGG: hsa04512
22543	Fibroblast_2	PT_S1	COL4A4	SDC1	0.00383227	0	COL4A4_SDC1	COL4A4 - SDC1	COLLAGEN	ECM-Receptor	KEGG: hsa04512
22544	Ascending_Thin_LOH	PT_S1	COL4A4	SDC1	0.00261522	0	COL4A4_SDC1	COL4A4 - SDC1	COLLAGEN	ECM-Receptor	KEGG: hsa04512
22545	DCT2	PT_S1	COL4A4	SDC1	0.00352822	0	COL4A4_SDC1	COL4A4 - SDC1	COLLAGEN	ECM-Receptor	KEGG: hsa04512
22546	DTL	PT_S1	COL4A4	SDC1	0.00441372	0	COL4A4_SDC1	COL4A4 - SDC1	COLLAGEN	ECM-Receptor	KEGG: hsa04512
22547	Podo	PT_S1	COL4A4	SDC1	0.0186978	0	COL4A4_SDC1	COL4A4 - SDC1	COLLAGEN	ECM-Receptor	KEGG: hsa04512
22548	Plasma_Cells	PT_S1	COL4A4	SDC1	0.00210932	0	COL4A4_SDC1	COL4A4 - SDC1	COLLAGEN	ECM-Receptor	KEGG: hsa04512
22549	PT_S3	M_TAL	COL4A4	SDC1	0.00169451	0	COL4A4_SDC1	COL4A4 - SDC1	COLLAGEN	ECM-Receptor	KEGG: hsa04512
22550	PT_S1	M_TAL	COL4A4	SDC1	0.000928547	0	COL4A4_SDC1	COL4A4 - SDC1	COLLAGEN	ECM-Receptor	KEGG: hsa04512
22551	Macula_Densa	M_TAL	COL4A4	SDC1	0.00930247	0	COL4A4_SDC1	COL4A4 - SDC1	COLLAGEN	ECM-Receptor	KEGG: hsa04512
22552	Fibroblast_1	M_TAL	COL4A4	SDC1	0.00916069	0	COL4A4_SDC1	COL4A4 - SDC1	COLLAGEN	ECM-Receptor	KEGG: hsa04512
22553	DCT1	M_TAL	COL4A4	SDC1	0.0082236	0	COL4A4_SDC1	COL4A4 - SDC1	COLLAGEN	ECM-Receptor	KEGG: hsa04512
22554	IC_A	M_TAL	COL4A4	SDC1	0.00292099	0	COL4A4_SDC1	COL4A4 - SDC1	COLLAGEN	ECM-Receptor	KEGG: hsa04512
22555	IC_B	M_TAL	COL4A4	SDC1	0.0032842	0	COL4A4_SDC1	COL4A4 - SDC1	COLLAGEN	ECM-Receptor	KEGG: hsa04512
22556	C_TAL	M_TAL	COL4A4	SDC1	0.00627046	0	COL4A4_SDC1	COL4A4 - SDC1	COLLAGEN	ECM-Receptor	KEGG: hsa04512
22557	iPT	M_TAL	COL4A4	SDC1	0.00193283	0	COL4A4_SDC1	COL4A4 - SDC1	COLLAGEN	ECM-Receptor	KEGG: hsa04512
22558	M_TAL	M_TAL	COL4A4	SDC1	0.00695673	0	COL4A4_SDC1	COL4A4 - SDC1	COLLAGEN	ECM-Receptor	KEGG: hsa04512
22559	PEC	M_TAL	COL4A4	SDC1	0.0014478	0	COL4A4_SDC1	COL4A4 - SDC1	COLLAGEN	ECM-Receptor	KEGG: hsa04512
22560	PT_S2	M_TAL	COL4A4	SDC1	0.000962164	0	COL4A4_SDC1	COL4A4 - SDC1	COLLAGEN	ECM-Receptor	KEGG: hsa04512
22561	CNT	M_TAL	COL4A4	SDC1	0.00212979	0	COL4A4_SDC1	COL4A4 - SDC1	COLLAGEN	ECM-Receptor	KEGG: hsa04512
22562	Fibroblast_2	M_TAL	COL4A4	SDC1	0.00327576	0	COL4A4_SDC1	COL4A4 - SDC1	COLLAGEN	ECM-Receptor	KEGG: hsa04512
22563	Ascending_Thin_LOH	M_TAL	COL4A4	SDC1	0.00223505	0	COL4A4_SDC1	COL4A4 - SDC1	COLLAGEN	ECM-Receptor	KEGG: hsa04512
22564	DCT2	M_TAL	COL4A4	SDC1	0.00301573	0	COL4A4_SDC1	COL4A4 - SDC1	COLLAGEN	ECM-Receptor	KEGG: hsa04512
22565	DTL	M_TAL	COL4A4	SDC1	0.00377309	0	COL4A4_SDC1	COL4A4 - SDC1	COLLAGEN	ECM-Receptor	KEGG: hsa04512
22566	Podo	M_TAL	COL4A4	SDC1	0.0160173	0	COL4A4_SDC1	COL4A4 - SDC1	COLLAGEN	ECM-Receptor	KEGG: hsa04512
22567	Plasma_Cells	M_TAL	COL4A4	SDC1	0.00180256	0	COL4A4_SDC1	COL4A4 - SDC1	COLLAGEN	ECM-Receptor	KEGG: hsa04512
22568	PT_S3	PT_S2	COL4A4	SDC1	0.00172165	0	COL4A4_SDC1	COL4A4 - SDC1	COLLAGEN	ECM-Receptor	KEGG: hsa04512
22569	PT_S1	PT_S2	COL4A4	SDC1	0.00094343	0	COL4A4_SDC1	COL4A4 - SDC1	COLLAGEN	ECM-Receptor	KEGG: hsa04512
22570	Macula_Densa	PT_S2	COL4A4	SDC1	0.00945031	0	COL4A4_SDC1	COL4A4 - SDC1	COLLAGEN	ECM-Receptor	KEGG: hsa04512
22571	Fibroblast_1	PT_S2	COL4A4	SDC1	0.0093063	0	COL4A4_SDC1	COL4A4 - SDC1	COLLAGEN	ECM-Receptor	KEGG: hsa04512
22572	DCT1	PT_S2	COL4A4	SDC1	0.00835444	0	COL4A4_SDC1	COL4A4 - SDC1	COLLAGEN	ECM-Receptor	KEGG: hsa04512
22573	IC_A	PT_S2	COL4A4	SDC1	0.00296772	0	COL4A4_SDC1	COL4A4 - SDC1	COLLAGEN	ECM-Receptor	KEGG: hsa04512
22574	IC_B	PT_S2	COL4A4	SDC1	0.00333671	0	COL4A4_SDC1	COL4A4 - SDC1	COLLAGEN	ECM-Receptor	KEGG: hsa04512
22575	C_TAL	PT_S2	COL4A4	SDC1	0.00637042	0	COL4A4_SDC1	COL4A4 - SDC1	COLLAGEN	ECM-Receptor	KEGG: hsa04512
22576	iPT	PT_S2	COL4A4	SDC1	0.00196378	0	COL4A4_SDC1	COL4A4 - SDC1	COLLAGEN	ECM-Receptor	KEGG: hsa04512
22577	M_TAL	PT_S2	COL4A4	SDC1	0.00706755	0	COL4A4_SDC1	COL4A4 - SDC1	COLLAGEN	ECM-Receptor	KEGG: hsa04512
22578	PEC	PT_S2	COL4A4	SDC1	0.001471	0	COL4A4_SDC1	COL4A4 - SDC1	COLLAGEN	ECM-Receptor	KEGG: hsa04512
22579	PT_S2	PT_S2	COL4A4	SDC1	0.000977586	0	COL4A4_SDC1	COL4A4 - SDC1	COLLAGEN	ECM-Receptor	KEGG: hsa04512
22580	CNT	PT_S2	COL4A4	SDC1	0.00216389	0	COL4A4_SDC1	COL4A4 - SDC1	COLLAGEN	ECM-Receptor	KEGG: hsa04512
22581	Fibroblast_2	PT_S2	COL4A4	SDC1	0.00332814	0	COL4A4_SDC1	COL4A4 - SDC1	COLLAGEN	ECM-Receptor	KEGG: hsa04512
22582	Ascending_Thin_LOH	PT_S2	COL4A4	SDC1	0.00227082	0	COL4A4_SDC1	COL4A4 - SDC1	COLLAGEN	ECM-Receptor	KEGG: hsa04512
22583	DCT2	PT_S2	COL4A4	SDC1	0.00306397	0	COL4A4_SDC1	COL4A4 - SDC1	COLLAGEN	ECM-Receptor	KEGG: hsa04512
22584	DTL	PT_S2	COL4A4	SDC1	0.0038334	0	COL4A4_SDC1	COL4A4 - SDC1	COLLAGEN	ECM-Receptor	KEGG: hsa04512
22585	Podo	PT_S2	COL4A4	SDC1	0.01627	0	COL4A4_SDC1	COL4A4 - SDC1	COLLAGEN	ECM-Receptor	KEGG: hsa04512
22586	Plasma_Cells	PT_S2	COL4A4	SDC1	0.00183143	0	COL4A4_SDC1	COL4A4 - SDC1	COLLAGEN	ECM-Receptor	KEGG: hsa04512
22587	PT_S3	Ascending_Thin_LOH	COL4A4	SDC1	0.00151061	0	COL4A4_SDC1	COL4A4 - SDC1	COLLAGEN	ECM-Receptor	KEGG: hsa04512
22588	PT_S1	Ascending_Thin_LOH	COL4A4	SDC1	0.000827707	0	COL4A4_SDC1	COL4A4 - SDC1	COLLAGEN	ECM-Receptor	KEGG: hsa04512
22589	Macula_Densa	Ascending_Thin_LOH	COL4A4	SDC1	0.00829978	0	COL4A4_SDC1	COL4A4 - SDC1	COLLAGEN	ECM-Receptor	KEGG: hsa04512
22590	Fibroblast_1	Ascending_Thin_LOH	COL4A4	SDC1	0.00817315	0	COL4A4_SDC1	COL4A4 - SDC1	COLLAGEN	ECM-Receptor	KEGG: hsa04512
22591	DCT1	Ascending_Thin_LOH	COL4A4	SDC1	0.00733634	0	COL4A4_SDC1	COL4A4 - SDC1	COLLAGEN	ECM-Receptor	KEGG: hsa04512
22592	IC_A	Ascending_Thin_LOH	COL4A4	SDC1	0.00260434	0	COL4A4_SDC1	COL4A4 - SDC1	COLLAGEN	ECM-Receptor	KEGG: hsa04512
22593	IC_B	Ascending_Thin_LOH	COL4A4	SDC1	0.00292828	0	COL4A4_SDC1	COL4A4 - SDC1	COLLAGEN	ECM-Receptor	KEGG: hsa04512
22594	C_TAL	Ascending_Thin_LOH	COL4A4	SDC1	0.00559273	0	COL4A4_SDC1	COL4A4 - SDC1	COLLAGEN	ECM-Receptor	KEGG: hsa04512
22595	iPT	Ascending_Thin_LOH	COL4A4	SDC1	0.00172311	0	COL4A4_SDC1	COL4A4 - SDC1	COLLAGEN	ECM-Receptor	KEGG: hsa04512
22596	M_TAL	Ascending_Thin_LOH	COL4A4	SDC1	0.00620529	0	COL4A4_SDC1	COL4A4 - SDC1	COLLAGEN	ECM-Receptor	KEGG: hsa04512
22597	PEC	Ascending_Thin_LOH	COL4A4	SDC1	0.00129064	0	COL4A4_SDC1	COL4A4 - SDC1	COLLAGEN	ECM-Receptor	KEGG: hsa04512
22598	PT_S2	Ascending_Thin_LOH	COL4A4	SDC1	0.000857676	0	COL4A4_SDC1	COL4A4 - SDC1	COLLAGEN	ECM-Receptor	KEGG: hsa04512
22599	CNT	Ascending_Thin_LOH	COL4A4	SDC1	0.00189874	0	COL4A4_SDC1	COL4A4 - SDC1	COLLAGEN	ECM-Receptor	KEGG: hsa04512
22600	Fibroblast_2	Ascending_Thin_LOH	COL4A4	SDC1	0.00292075	0	COL4A4_SDC1	COL4A4 - SDC1	COLLAGEN	ECM-Receptor	KEGG: hsa04512
22601	Ascending_Thin_LOH	Ascending_Thin_LOH	COL4A4	SDC1	0.0019926	0	COL4A4_SDC1	COL4A4 - SDC1	COLLAGEN	ECM-Receptor	KEGG: hsa04512
22602	DCT2	Ascending_Thin_LOH	COL4A4	SDC1	0.00268883	0	COL4A4_SDC1	COL4A4 - SDC1	COLLAGEN	ECM-Receptor	KEGG: hsa04512
22603	DTL	Ascending_Thin_LOH	COL4A4	SDC1	0.00336437	0	COL4A4_SDC1	COL4A4 - SDC1	COLLAGEN	ECM-Receptor	KEGG: hsa04512
22604	Podo	Ascending_Thin_LOH	COL4A4	SDC1	0.0143012	0	COL4A4_SDC1	COL4A4 - SDC1	COLLAGEN	ECM-Receptor	KEGG: hsa04512
22605	Plasma_Cells	Ascending_Thin_LOH	COL4A4	SDC1	0.00160695	0	COL4A4_SDC1	COL4A4 - SDC1	COLLAGEN	ECM-Receptor	KEGG: hsa04512
22606	PT_S3	DTL	COL4A4	SDC1	0.00172748	0	COL4A4_SDC1	COL4A4 - SDC1	COLLAGEN	ECM-Receptor	KEGG: hsa04512
22607	PT_S1	DTL	COL4A4	SDC1	0.000946628	0	COL4A4_SDC1	COL4A4 - SDC1	COLLAGEN	ECM-Receptor	KEGG: hsa04512
22608	Macula_Densa	DTL	COL4A4	SDC1	0.00948207	0	COL4A4_SDC1	COL4A4 - SDC1	COLLAGEN	ECM-Receptor	KEGG: hsa04512
22609	Fibroblast_1	DTL	COL4A4	SDC1	0.00933758	0	COL4A4_SDC1	COL4A4 - SDC1	COLLAGEN	ECM-Receptor	KEGG: hsa04512
22610	DCT1	DTL	COL4A4	SDC1	0.00838255	0	COL4A4_SDC1	COL4A4 - SDC1	COLLAGEN	ECM-Receptor	KEGG: hsa04512
22611	IC_A	DTL	COL4A4	SDC1	0.00297776	0	COL4A4_SDC1	COL4A4 - SDC1	COLLAGEN	ECM-Receptor	KEGG: hsa04512
22612	IC_B	DTL	COL4A4	SDC1	0.00334799	0	COL4A4_SDC1	COL4A4 - SDC1	COLLAGEN	ECM-Receptor	KEGG: hsa04512
22613	C_TAL	DTL	COL4A4	SDC1	0.00639189	0	COL4A4_SDC1	COL4A4 - SDC1	COLLAGEN	ECM-Receptor	KEGG: hsa04512
22614	iPT	DTL	COL4A4	SDC1	0.00197043	0	COL4A4_SDC1	COL4A4 - SDC1	COLLAGEN	ECM-Receptor	KEGG: hsa04512
22615	M_TAL	DTL	COL4A4	SDC1	0.00709136	0	COL4A4_SDC1	COL4A4 - SDC1	COLLAGEN	ECM-Receptor	KEGG: hsa04512
22616	PEC	DTL	COL4A4	SDC1	0.00147598	0	COL4A4_SDC1	COL4A4 - SDC1	COLLAGEN	ECM-Receptor	KEGG: hsa04512
22617	PT_S2	DTL	COL4A4	SDC1	0.000980899	0	COL4A4_SDC1	COL4A4 - SDC1	COLLAGEN	ECM-Receptor	KEGG: hsa04512
22618	CNT	DTL	COL4A4	SDC1	0.00217121	0	COL4A4_SDC1	COL4A4 - SDC1	COLLAGEN	ECM-Receptor	KEGG: hsa04512
22619	Fibroblast_2	DTL	COL4A4	SDC1	0.00333939	0	COL4A4_SDC1	COL4A4 - SDC1	COLLAGEN	ECM-Receptor	KEGG: hsa04512
22620	Ascending_Thin_LOH	DTL	COL4A4	SDC1	0.00227851	0	COL4A4_SDC1	COL4A4 - SDC1	COLLAGEN	ECM-Receptor	KEGG: hsa04512
22621	DCT2	DTL	COL4A4	SDC1	0.00307433	0	COL4A4_SDC1	COL4A4 - SDC1	COLLAGEN	ECM-Receptor	KEGG: hsa04512
22622	DTL	DTL	COL4A4	SDC1	0.00384635	0	COL4A4_SDC1	COL4A4 - SDC1	COLLAGEN	ECM-Receptor	KEGG: hsa04512
22623	Podo	DTL	COL4A4	SDC1	0.0163243	0	COL4A4_SDC1	COL4A4 - SDC1	COLLAGEN	ECM-Receptor	KEGG: hsa04512
22624	Plasma_Cells	DTL	COL4A4	SDC1	0.00183763	0	COL4A4_SDC1	COL4A4 - SDC1	COLLAGEN	ECM-Receptor	KEGG: hsa04512
22625	Macula_Densa	PT_S3	COL4A5	SDC1	0.000495342	0	COL4A5_SDC1	COL4A5 - SDC1	COLLAGEN	ECM-Receptor	KEGG: hsa04512
22626	DCT1	PT_S3	COL4A5	SDC1	0.00675692	0	COL4A5_SDC1	COL4A5 - SDC1	COLLAGEN	ECM-Receptor	KEGG: hsa04512
22627	C_TAL	PT_S3	COL4A5	SDC1	0.00208992	0	COL4A5_SDC1	COL4A5 - SDC1	COLLAGEN	ECM-Receptor	KEGG: hsa04512
22628	M_TAL	PT_S3	COL4A5	SDC1	0.00241797	0	COL4A5_SDC1	COL4A5 - SDC1	COLLAGEN	ECM-Receptor	KEGG: hsa04512
22629	PEC	PT_S3	COL4A5	SDC1	0.00171354	0	COL4A5_SDC1	COL4A5 - SDC1	COLLAGEN	ECM-Receptor	KEGG: hsa04512
22630	CNT	PT_S3	COL4A5	SDC1	0.00317229	0	COL4A5_SDC1	COL4A5 - SDC1	COLLAGEN	ECM-Receptor	KEGG: hsa04512
22631	DCT2	PT_S3	COL4A5	SDC1	0.00264824	0	COL4A5_SDC1	COL4A5 - SDC1	COLLAGEN	ECM-Receptor	KEGG: hsa04512
22632	DTL	PT_S3	COL4A5	SDC1	0.00110687	0	COL4A5_SDC1	COL4A5 - SDC1	COLLAGEN	ECM-Receptor	KEGG: hsa04512
22633	Podo	PT_S3	COL4A5	SDC1	0.00640297	0	COL4A5_SDC1	COL4A5 - SDC1	COLLAGEN	ECM-Receptor	KEGG: hsa04512
22634	PC	PT_S3	COL4A5	SDC1	0.00591633	0	COL4A5_SDC1	COL4A5 - SDC1	COLLAGEN	ECM-Receptor	KEGG: hsa04512
22635	Macula_Densa	PT_S1	COL4A5	SDC1	0.000566669	0	COL4A5_SDC1	COL4A5 - SDC1	COLLAGEN	ECM-Receptor	KEGG: hsa04512
22636	DCT1	PT_S1	COL4A5	SDC1	0.00772292	0	COL4A5_SDC1	COL4A5 - SDC1	COLLAGEN	ECM-Receptor	KEGG: hsa04512
22637	C_TAL	PT_S1	COL4A5	SDC1	0.00239031	0	COL4A5_SDC1	COL4A5 - SDC1	COLLAGEN	ECM-Receptor	KEGG: hsa04512
22638	M_TAL	PT_S1	COL4A5	SDC1	0.00276539	0	COL4A5_SDC1	COL4A5 - SDC1	COLLAGEN	ECM-Receptor	KEGG: hsa04512
22639	PEC	PT_S1	COL4A5	SDC1	0.00195994	0	COL4A5_SDC1	COL4A5 - SDC1	COLLAGEN	ECM-Receptor	KEGG: hsa04512
22640	CNT	PT_S1	COL4A5	SDC1	0.00362769	0	COL4A5_SDC1	COL4A5 - SDC1	COLLAGEN	ECM-Receptor	KEGG: hsa04512
22641	DCT2	PT_S1	COL4A5	SDC1	0.00302864	0	COL4A5_SDC1	COL4A5 - SDC1	COLLAGEN	ECM-Receptor	KEGG: hsa04512
22642	DTL	PT_S1	COL4A5	SDC1	0.00126614	0	COL4A5_SDC1	COL4A5 - SDC1	COLLAGEN	ECM-Receptor	KEGG: hsa04512
22643	Podo	PT_S1	COL4A5	SDC1	0.00731875	0	COL4A5_SDC1	COL4A5 - SDC1	COLLAGEN	ECM-Receptor	KEGG: hsa04512
22644	PC	PT_S1	COL4A5	SDC1	0.00676297	0	COL4A5_SDC1	COL4A5 - SDC1	COLLAGEN	ECM-Receptor	KEGG: hsa04512
22645	Macula_Densa	M_TAL	COL4A5	SDC1	0.000484148	0	COL4A5_SDC1	COL4A5 - SDC1	COLLAGEN	ECM-Receptor	KEGG: hsa04512
22646	DCT1	M_TAL	COL4A5	SDC1	0.00660516	0	COL4A5_SDC1	COL4A5 - SDC1	COLLAGEN	ECM-Receptor	KEGG: hsa04512
22647	C_TAL	M_TAL	COL4A5	SDC1	0.00204276	0	COL4A5_SDC1	COL4A5 - SDC1	COLLAGEN	ECM-Receptor	KEGG: hsa04512
22648	M_TAL	M_TAL	COL4A5	SDC1	0.00236344	0	COL4A5_SDC1	COL4A5 - SDC1	COLLAGEN	ECM-Receptor	KEGG: hsa04512
22649	PEC	M_TAL	COL4A5	SDC1	0.00167486	0	COL4A5_SDC1	COL4A5 - SDC1	COLLAGEN	ECM-Receptor	KEGG: hsa04512
22650	CNT	M_TAL	COL4A5	SDC1	0.00310079	0	COL4A5_SDC1	COL4A5 - SDC1	COLLAGEN	ECM-Receptor	KEGG: hsa04512
22651	DCT2	M_TAL	COL4A5	SDC1	0.00258853	0	COL4A5_SDC1	COL4A5 - SDC1	COLLAGEN	ECM-Receptor	KEGG: hsa04512
22652	DTL	M_TAL	COL4A5	SDC1	0.00108187	0	COL4A5_SDC1	COL4A5 - SDC1	COLLAGEN	ECM-Receptor	KEGG: hsa04512
22653	Podo	M_TAL	COL4A5	SDC1	0.00625912	0	COL4A5_SDC1	COL4A5 - SDC1	COLLAGEN	ECM-Receptor	KEGG: hsa04512
22654	PC	M_TAL	COL4A5	SDC1	0.00578334	0	COL4A5_SDC1	COL4A5 - SDC1	COLLAGEN	ECM-Receptor	KEGG: hsa04512
22655	Macula_Densa	PT_S2	COL4A5	SDC1	0.000491912	0	COL4A5_SDC1	COL4A5 - SDC1	COLLAGEN	ECM-Receptor	KEGG: hsa04512
22656	DCT1	PT_S2	COL4A5	SDC1	0.00671042	0	COL4A5_SDC1	COL4A5 - SDC1	COLLAGEN	ECM-Receptor	KEGG: hsa04512
22657	C_TAL	PT_S2	COL4A5	SDC1	0.00207547	0	COL4A5_SDC1	COL4A5 - SDC1	COLLAGEN	ECM-Receptor	KEGG: hsa04512
22658	M_TAL	PT_S2	COL4A5	SDC1	0.00240126	0	COL4A5_SDC1	COL4A5 - SDC1	COLLAGEN	ECM-Receptor	KEGG: hsa04512
22659	PEC	PT_S2	COL4A5	SDC1	0.00170169	0	COL4A5_SDC1	COL4A5 - SDC1	COLLAGEN	ECM-Receptor	KEGG: hsa04512
22660	CNT	PT_S2	COL4A5	SDC1	0.00315038	0	COL4A5_SDC1	COL4A5 - SDC1	COLLAGEN	ECM-Receptor	KEGG: hsa04512
22661	DCT2	PT_S2	COL4A5	SDC1	0.00262995	0	COL4A5_SDC1	COL4A5 - SDC1	COLLAGEN	ECM-Receptor	KEGG: hsa04512
22662	DTL	PT_S2	COL4A5	SDC1	0.00109921	0	COL4A5_SDC1	COL4A5 - SDC1	COLLAGEN	ECM-Receptor	KEGG: hsa04512
22663	Podo	PT_S2	COL4A5	SDC1	0.0063589	0	COL4A5_SDC1	COL4A5 - SDC1	COLLAGEN	ECM-Receptor	KEGG: hsa04512
22664	PC	PT_S2	COL4A5	SDC1	0.00587558	0	COL4A5_SDC1	COL4A5 - SDC1	COLLAGEN	ECM-Receptor	KEGG: hsa04512
22665	Macula_Densa	Ascending_Thin_LOH	COL4A5	SDC1	0.000431549	0	COL4A5_SDC1	COL4A5 - SDC1	COLLAGEN	ECM-Receptor	KEGG: hsa04512
22666	DCT1	Ascending_Thin_LOH	COL4A5	SDC1	0.00589148	0	COL4A5_SDC1	COL4A5 - SDC1	COLLAGEN	ECM-Receptor	KEGG: hsa04512
22667	C_TAL	Ascending_Thin_LOH	COL4A5	SDC1	0.00182114	0	COL4A5_SDC1	COL4A5 - SDC1	COLLAGEN	ECM-Receptor	KEGG: hsa04512
22668	M_TAL	Ascending_Thin_LOH	COL4A5	SDC1	0.0021071	0	COL4A5_SDC1	COL4A5 - SDC1	COLLAGEN	ECM-Receptor	KEGG: hsa04512
22669	PEC	Ascending_Thin_LOH	COL4A5	SDC1	0.0014931	0	COL4A5_SDC1	COL4A5 - SDC1	COLLAGEN	ECM-Receptor	KEGG: hsa04512
22670	CNT	Ascending_Thin_LOH	COL4A5	SDC1	0.0027647	0	COL4A5_SDC1	COL4A5 - SDC1	COLLAGEN	ECM-Receptor	KEGG: hsa04512
22671	DCT2	Ascending_Thin_LOH	COL4A5	SDC1	0.00230783	0	COL4A5_SDC1	COL4A5 - SDC1	COLLAGEN	ECM-Receptor	KEGG: hsa04512
22672	DTL	Ascending_Thin_LOH	COL4A5	SDC1	0.000964397	0	COL4A5_SDC1	COL4A5 - SDC1	COLLAGEN	ECM-Receptor	KEGG: hsa04512
22673	Podo	Ascending_Thin_LOH	COL4A5	SDC1	0.00558261	0	COL4A5_SDC1	COL4A5 - SDC1	COLLAGEN	ECM-Receptor	KEGG: hsa04512
22674	PC	Ascending_Thin_LOH	COL4A5	SDC1	0.00515799	0	COL4A5_SDC1	COL4A5 - SDC1	COLLAGEN	ECM-Receptor	KEGG: hsa04512
22675	Macula_Densa	DTL	COL4A5	SDC1	0.00049358	0	COL4A5_SDC1	COL4A5 - SDC1	COLLAGEN	ECM-Receptor	KEGG: hsa04512
22676	DCT1	DTL	COL4A5	SDC1	0.00673304	0	COL4A5_SDC1	COL4A5 - SDC1	COLLAGEN	ECM-Receptor	KEGG: hsa04512
22677	C_TAL	DTL	COL4A5	SDC1	0.0020825	0	COL4A5_SDC1	COL4A5 - SDC1	COLLAGEN	ECM-Receptor	KEGG: hsa04512
22678	M_TAL	DTL	COL4A5	SDC1	0.00240939	0	COL4A5_SDC1	COL4A5 - SDC1	COLLAGEN	ECM-Receptor	KEGG: hsa04512
22679	PEC	DTL	COL4A5	SDC1	0.00170745	0	COL4A5_SDC1	COL4A5 - SDC1	COLLAGEN	ECM-Receptor	KEGG: hsa04512
22680	CNT	DTL	COL4A5	SDC1	0.00316104	0	COL4A5_SDC1	COL4A5 - SDC1	COLLAGEN	ECM-Receptor	KEGG: hsa04512
22681	DCT2	DTL	COL4A5	SDC1	0.00263885	0	COL4A5_SDC1	COL4A5 - SDC1	COLLAGEN	ECM-Receptor	KEGG: hsa04512
22682	DTL	DTL	COL4A5	SDC1	0.00110294	0	COL4A5_SDC1	COL4A5 - SDC1	COLLAGEN	ECM-Receptor	KEGG: hsa04512
22683	Podo	DTL	COL4A5	SDC1	0.00638034	0	COL4A5_SDC1	COL4A5 - SDC1	COLLAGEN	ECM-Receptor	KEGG: hsa04512
22684	PC	DTL	COL4A5	SDC1	0.0058954	0	COL4A5_SDC1	COL4A5 - SDC1	COLLAGEN	ECM-Receptor	KEGG: hsa04512
22685	DCT1	PT_S3	COL4A6	SDC1	0.00186533	0	COL4A6_SDC1	COL4A6 - SDC1	COLLAGEN	ECM-Receptor	KEGG: hsa04512
22686	M_TAL	PT_S3	COL4A6	SDC1	0.00119176	0	COL4A6_SDC1	COL4A6 - SDC1	COLLAGEN	ECM-Receptor	KEGG: hsa04512
22687	CNT	PT_S3	COL4A6	SDC1	0.00106487	0	COL4A6_SDC1	COL4A6 - SDC1	COLLAGEN	ECM-Receptor	KEGG: hsa04512
22688	DTL	PT_S3	COL4A6	SDC1	0.00139022	0	COL4A6_SDC1	COL4A6 - SDC1	COLLAGEN	ECM-Receptor	KEGG: hsa04512
22689	PC	PT_S3	COL4A6	SDC1	0.00227973	0	COL4A6_SDC1	COL4A6 - SDC1	COLLAGEN	ECM-Receptor	KEGG: hsa04512
22690	DCT1	PT_S1	COL4A6	SDC1	0.00213351	0	COL4A6_SDC1	COL4A6 - SDC1	COLLAGEN	ECM-Receptor	KEGG: hsa04512
22691	M_TAL	PT_S1	COL4A6	SDC1	0.00136324	0	COL4A6_SDC1	COL4A6 - SDC1	COLLAGEN	ECM-Receptor	KEGG: hsa04512
22692	CNT	PT_S1	COL4A6	SDC1	0.00121811	0	COL4A6_SDC1	COL4A6 - SDC1	COLLAGEN	ECM-Receptor	KEGG: hsa04512
22693	DTL	PT_S1	COL4A6	SDC1	0.00159021	0	COL4A6_SDC1	COL4A6 - SDC1	COLLAGEN	ECM-Receptor	KEGG: hsa04512
22694	PC	PT_S1	COL4A6	SDC1	0.00260733	0	COL4A6_SDC1	COL4A6 - SDC1	COLLAGEN	ECM-Receptor	KEGG: hsa04512
22695	DCT1	M_TAL	COL4A6	SDC1	0.00182324	0	COL4A6_SDC1	COL4A6 - SDC1	COLLAGEN	ECM-Receptor	KEGG: hsa04512
22696	M_TAL	M_TAL	COL4A6	SDC1	0.00116485	0	COL4A6_SDC1	COL4A6 - SDC1	COLLAGEN	ECM-Receptor	KEGG: hsa04512
22697	CNT	M_TAL	COL4A6	SDC1	0.00104082	0	COL4A6_SDC1	COL4A6 - SDC1	COLLAGEN	ECM-Receptor	KEGG: hsa04512
22698	DTL	M_TAL	COL4A6	SDC1	0.00135883	0	COL4A6_SDC1	COL4A6 - SDC1	COLLAGEN	ECM-Receptor	KEGG: hsa04512
22699	PC	M_TAL	COL4A6	SDC1	0.0022283	0	COL4A6_SDC1	COL4A6 - SDC1	COLLAGEN	ECM-Receptor	KEGG: hsa04512
22700	DCT1	PT_S2	COL4A6	SDC1	0.00185244	0	COL4A6_SDC1	COL4A6 - SDC1	COLLAGEN	ECM-Receptor	KEGG: hsa04512
22701	M_TAL	PT_S2	COL4A6	SDC1	0.00118352	0	COL4A6_SDC1	COL4A6 - SDC1	COLLAGEN	ECM-Receptor	KEGG: hsa04512
22702	CNT	PT_S2	COL4A6	SDC1	0.00105751	0	COL4A6_SDC1	COL4A6 - SDC1	COLLAGEN	ECM-Receptor	KEGG: hsa04512
22703	DTL	PT_S2	COL4A6	SDC1	0.00138061	0	COL4A6_SDC1	COL4A6 - SDC1	COLLAGEN	ECM-Receptor	KEGG: hsa04512
22704	PC	PT_S2	COL4A6	SDC1	0.00226397	0	COL4A6_SDC1	COL4A6 - SDC1	COLLAGEN	ECM-Receptor	KEGG: hsa04512
22705	DCT1	Ascending_Thin_LOH	COL4A6	SDC1	0.00162539	0	COL4A6_SDC1	COL4A6 - SDC1	COLLAGEN	ECM-Receptor	KEGG: hsa04512
22706	M_TAL	Ascending_Thin_LOH	COL4A6	SDC1	0.00103837	0	COL4A6_SDC1	COL4A6 - SDC1	COLLAGEN	ECM-Receptor	KEGG: hsa04512
22707	CNT	Ascending_Thin_LOH	COL4A6	SDC1	0.000927802	0	COL4A6_SDC1	COL4A6 - SDC1	COLLAGEN	ECM-Receptor	KEGG: hsa04512
22708	DTL	Ascending_Thin_LOH	COL4A6	SDC1	0.00121132	0	COL4A6_SDC1	COL4A6 - SDC1	COLLAGEN	ECM-Receptor	KEGG: hsa04512
22709	PC	Ascending_Thin_LOH	COL4A6	SDC1	0.00198659	0	COL4A6_SDC1	COL4A6 - SDC1	COLLAGEN	ECM-Receptor	KEGG: hsa04512
22710	DCT1	DTL	COL4A6	SDC1	0.00185871	0	COL4A6_SDC1	COL4A6 - SDC1	COLLAGEN	ECM-Receptor	KEGG: hsa04512
22711	M_TAL	DTL	COL4A6	SDC1	0.00118753	0	COL4A6_SDC1	COL4A6 - SDC1	COLLAGEN	ECM-Receptor	KEGG: hsa04512
22712	CNT	DTL	COL4A6	SDC1	0.00106109	0	COL4A6_SDC1	COL4A6 - SDC1	COLLAGEN	ECM-Receptor	KEGG: hsa04512
22713	DTL	DTL	COL4A6	SDC1	0.00138528	0	COL4A6_SDC1	COL4A6 - SDC1	COLLAGEN	ECM-Receptor	KEGG: hsa04512
22714	PC	DTL	COL4A6	SDC1	0.00227164	0	COL4A6_SDC1	COL4A6 - SDC1	COLLAGEN	ECM-Receptor	KEGG: hsa04512
22715	DCT1	PT_S3	COL6A1	SDC1	0.00198345	0	COL6A1_SDC1	COL6A1 - SDC1	COLLAGEN	ECM-Receptor	KEGG: hsa04512
22716	IC_A	PT_S3	COL6A1	SDC1	0.00216031	0	COL6A1_SDC1	COL6A1 - SDC1	COLLAGEN	ECM-Receptor	KEGG: hsa04512
22717	IC_B	PT_S3	COL6A1	SDC1	0.00317355	0	COL6A1_SDC1	COL6A1 - SDC1	COLLAGEN	ECM-Receptor	KEGG: hsa04512
22718	C_TAL	PT_S3	COL6A1	SDC1	0.000934313	0	COL6A1_SDC1	COL6A1 - SDC1	COLLAGEN	ECM-Receptor	KEGG: hsa04512
22719	MyoFib/VSMC	PT_S3	COL6A1	SDC1	0.00226639	0	COL6A1_SDC1	COL6A1 - SDC1	COLLAGEN	ECM-Receptor	KEGG: hsa04512
22720	DTL	PT_S3	COL6A1	SDC1	0.000587955	0	COL6A1_SDC1	COL6A1 - SDC1	COLLAGEN	ECM-Receptor	KEGG: hsa04512
22721	DCT1	PT_S1	COL6A1	SDC1	0.00226858	0	COL6A1_SDC1	COL6A1 - SDC1	COLLAGEN	ECM-Receptor	KEGG: hsa04512
22722	IC_A	PT_S1	COL6A1	SDC1	0.0024708	0	COL6A1_SDC1	COL6A1 - SDC1	COLLAGEN	ECM-Receptor	KEGG: hsa04512
22723	IC_B	PT_S1	COL6A1	SDC1	0.00362913	0	COL6A1_SDC1	COL6A1 - SDC1	COLLAGEN	ECM-Receptor	KEGG: hsa04512
22724	C_TAL	PT_S1	COL6A1	SDC1	0.00106878	0	COL6A1_SDC1	COL6A1 - SDC1	COLLAGEN	ECM-Receptor	KEGG: hsa04512
22725	MyoFib/VSMC	PT_S1	COL6A1	SDC1	0.00259208	0	COL6A1_SDC1	COL6A1 - SDC1	COLLAGEN	ECM-Receptor	KEGG: hsa04512
22726	DTL	PT_S1	COL6A1	SDC1	0.00067261	0	COL6A1_SDC1	COL6A1 - SDC1	COLLAGEN	ECM-Receptor	KEGG: hsa04512
22727	DCT1	M_TAL	COL6A1	SDC1	0.0019387	0	COL6A1_SDC1	COL6A1 - SDC1	COLLAGEN	ECM-Receptor	KEGG: hsa04512
22728	IC_A	M_TAL	COL6A1	SDC1	0.00211157	0	COL6A1_SDC1	COL6A1 - SDC1	COLLAGEN	ECM-Receptor	KEGG: hsa04512
22729	IC_B	M_TAL	COL6A1	SDC1	0.00310202	0	COL6A1_SDC1	COL6A1 - SDC1	COLLAGEN	ECM-Receptor	KEGG: hsa04512
22730	C_TAL	M_TAL	COL6A1	SDC1	0.000913209	0	COL6A1_SDC1	COL6A1 - SDC1	COLLAGEN	ECM-Receptor	KEGG: hsa04512
22731	MyoFib/VSMC	M_TAL	COL6A1	SDC1	0.00221526	0	COL6A1_SDC1	COL6A1 - SDC1	COLLAGEN	ECM-Receptor	KEGG: hsa04512
22732	DTL	M_TAL	COL6A1	SDC1	0.00057467	0	COL6A1_SDC1	COL6A1 - SDC1	COLLAGEN	ECM-Receptor	KEGG: hsa04512
22733	DCT1	PT_S2	COL6A1	SDC1	0.00196974	0	COL6A1_SDC1	COL6A1 - SDC1	COLLAGEN	ECM-Receptor	KEGG: hsa04512
22734	IC_A	PT_S2	COL6A1	SDC1	0.00214538	0	COL6A1_SDC1	COL6A1 - SDC1	COLLAGEN	ECM-Receptor	KEGG: hsa04512
22735	IC_B	PT_S2	COL6A1	SDC1	0.00315163	0	COL6A1_SDC1	COL6A1 - SDC1	COLLAGEN	ECM-Receptor	KEGG: hsa04512
22736	C_TAL	PT_S2	COL6A1	SDC1	0.000927847	0	COL6A1_SDC1	COL6A1 - SDC1	COLLAGEN	ECM-Receptor	KEGG: hsa04512
22737	MyoFib/VSMC	PT_S2	COL6A1	SDC1	0.00225073	0	COL6A1_SDC1	COL6A1 - SDC1	COLLAGEN	ECM-Receptor	KEGG: hsa04512
22738	DTL	PT_S2	COL6A1	SDC1	0.000583885	0	COL6A1_SDC1	COL6A1 - SDC1	COLLAGEN	ECM-Receptor	KEGG: hsa04512
22739	DCT1	Ascending_Thin_LOH	COL6A1	SDC1	0.00172834	0	COL6A1_SDC1	COL6A1 - SDC1	COLLAGEN	ECM-Receptor	KEGG: hsa04512
22740	IC_A	Ascending_Thin_LOH	COL6A1	SDC1	0.0018825	0	COL6A1_SDC1	COL6A1 - SDC1	COLLAGEN	ECM-Receptor	KEGG: hsa04512
22741	IC_B	Ascending_Thin_LOH	COL6A1	SDC1	0.00276579	0	COL6A1_SDC1	COL6A1 - SDC1	COLLAGEN	ECM-Receptor	KEGG: hsa04512
22742	C_TAL	Ascending_Thin_LOH	COL6A1	SDC1	0.000814033	0	COL6A1_SDC1	COL6A1 - SDC1	COLLAGEN	ECM-Receptor	KEGG: hsa04512
22743	MyoFib/VSMC	Ascending_Thin_LOH	COL6A1	SDC1	0.00197496	0	COL6A1_SDC1	COL6A1 - SDC1	COLLAGEN	ECM-Receptor	KEGG: hsa04512
22744	DTL	Ascending_Thin_LOH	COL6A1	SDC1	0.000512241	0	COL6A1_SDC1	COL6A1 - SDC1	COLLAGEN	ECM-Receptor	KEGG: hsa04512
22745	DCT1	DTL	COL6A1	SDC1	0.00197641	0	COL6A1_SDC1	COL6A1 - SDC1	COLLAGEN	ECM-Receptor	KEGG: hsa04512
22746	IC_A	DTL	COL6A1	SDC1	0.00215264	0	COL6A1_SDC1	COL6A1 - SDC1	COLLAGEN	ECM-Receptor	KEGG: hsa04512
22747	IC_B	DTL	COL6A1	SDC1	0.00316229	0	COL6A1_SDC1	COL6A1 - SDC1	COLLAGEN	ECM-Receptor	KEGG: hsa04512
22748	C_TAL	DTL	COL6A1	SDC1	0.000930992	0	COL6A1_SDC1	COL6A1 - SDC1	COLLAGEN	ECM-Receptor	KEGG: hsa04512
22749	MyoFib/VSMC	DTL	COL6A1	SDC1	0.00225835	0	COL6A1_SDC1	COL6A1 - SDC1	COLLAGEN	ECM-Receptor	KEGG: hsa04512
22750	DTL	DTL	COL6A1	SDC1	0.000585864	0	COL6A1_SDC1	COL6A1 - SDC1	COLLAGEN	ECM-Receptor	KEGG: hsa04512
22751	MyoFib/VSMC	PT_S3	COL6A2	SDC1	0.00270716	0	COL6A2_SDC1	COL6A2 - SDC1	COLLAGEN	ECM-Receptor	KEGG: hsa04512
22752	MyoFib/VSMC	PT_S1	COL6A2	SDC1	0.00309599	0	COL6A2_SDC1	COL6A2 - SDC1	COLLAGEN	ECM-Receptor	KEGG: hsa04512
22753	MyoFib/VSMC	M_TAL	COL6A2	SDC1	0.00264612	0	COL6A2_SDC1	COL6A2 - SDC1	COLLAGEN	ECM-Receptor	KEGG: hsa04512
22754	MyoFib/VSMC	PT_S2	COL6A2	SDC1	0.00268846	0	COL6A2_SDC1	COL6A2 - SDC1	COLLAGEN	ECM-Receptor	KEGG: hsa04512
22755	MyoFib/VSMC	Ascending_Thin_LOH	COL6A2	SDC1	0.00235919	0	COL6A2_SDC1	COL6A2 - SDC1	COLLAGEN	ECM-Receptor	KEGG: hsa04512
22756	MyoFib/VSMC	DTL	COL6A2	SDC1	0.00269755	0	COL6A2_SDC1	COL6A2 - SDC1	COLLAGEN	ECM-Receptor	KEGG: hsa04512
22757	Fibroblast_1	PT_S3	COL6A3	SDC1	0.00385831	0	COL6A3_SDC1	COL6A3 - SDC1	COLLAGEN	ECM-Receptor	KEGG: hsa04512
22758	Fibroblast_2	PT_S3	COL6A3	SDC1	0.000778403	0	COL6A3_SDC1	COL6A3 - SDC1	COLLAGEN	ECM-Receptor	KEGG: hsa04512
22759	Fibroblast_1	PT_S1	COL6A3	SDC1	0.00441175	0	COL6A3_SDC1	COL6A3 - SDC1	COLLAGEN	ECM-Receptor	KEGG: hsa04512
22760	Fibroblast_2	PT_S1	COL6A3	SDC1	0.000890454	0	COL6A3_SDC1	COL6A3 - SDC1	COLLAGEN	ECM-Receptor	KEGG: hsa04512
22761	Fibroblast_1	M_TAL	COL6A3	SDC1	0.0037714	0	COL6A3_SDC1	COL6A3 - SDC1	COLLAGEN	ECM-Receptor	KEGG: hsa04512
22762	Fibroblast_2	M_TAL	COL6A3	SDC1	0.000760818	0	COL6A3_SDC1	COL6A3 - SDC1	COLLAGEN	ECM-Receptor	KEGG: hsa04512
22763	Fibroblast_1	PT_S2	COL6A3	SDC1	0.00383168	0	COL6A3_SDC1	COL6A3 - SDC1	COLLAGEN	ECM-Receptor	KEGG: hsa04512
22764	Fibroblast_2	PT_S2	COL6A3	SDC1	0.000773015	0	COL6A3_SDC1	COL6A3 - SDC1	COLLAGEN	ECM-Receptor	KEGG: hsa04512
22765	Fibroblast_1	Ascending_Thin_LOH	COL6A3	SDC1	0.00336287	0	COL6A3_SDC1	COL6A3 - SDC1	COLLAGEN	ECM-Receptor	KEGG: hsa04512
22766	Fibroblast_2	Ascending_Thin_LOH	COL6A3	SDC1	0.000678181	0	COL6A3_SDC1	COL6A3 - SDC1	COLLAGEN	ECM-Receptor	KEGG: hsa04512
22767	Fibroblast_1	DTL	COL6A3	SDC1	0.00384463	0	COL6A3_SDC1	COL6A3 - SDC1	COLLAGEN	ECM-Receptor	KEGG: hsa04512
22768	Fibroblast_2	DTL	COL6A3	SDC1	0.000775636	0	COL6A3_SDC1	COL6A3 - SDC1	COLLAGEN	ECM-Receptor	KEGG: hsa04512
22769	PC	PT_S3	COL9A2	SDC1	0.000855647	0	COL9A2_SDC1	COL9A2 - SDC1	COLLAGEN	ECM-Receptor	KEGG: hsa04512
22770	PC	PT_S1	COL9A2	SDC1	0.000978806	0	COL9A2_SDC1	COL9A2 - SDC1	COLLAGEN	ECM-Receptor	KEGG: hsa04512
22771	PC	M_TAL	COL9A2	SDC1	0.000836318	0	COL9A2_SDC1	COL9A2 - SDC1	COLLAGEN	ECM-Receptor	KEGG: hsa04512
22772	PC	PT_S2	COL9A2	SDC1	0.000849724	0	COL9A2_SDC1	COL9A2 - SDC1	COLLAGEN	ECM-Receptor	KEGG: hsa04512
22773	PC	Ascending_Thin_LOH	COL9A2	SDC1	0.000745486	0	COL9A2_SDC1	COL9A2 - SDC1	COLLAGEN	ECM-Receptor	KEGG: hsa04512
22774	PC	DTL	COL9A2	SDC1	0.000852605	0	COL9A2_SDC1	COL9A2 - SDC1	COLLAGEN	ECM-Receptor	KEGG: hsa04512
22775	Fibroblast_1	PT_S3	FN1	SDC1	0.000809202	0	FN1_SDC1	FN1 - SDC1	FN1	ECM-Receptor	KEGG: hsa04512
22776	MyoFib/VSMC	PT_S3	FN1	SDC1	0.00278077	0	FN1_SDC1	FN1 - SDC1	FN1	ECM-Receptor	KEGG: hsa04512
22777	Mes	PT_S3	FN1	SDC1	0.000627189	0	FN1_SDC1	FN1 - SDC1	FN1	ECM-Receptor	KEGG: hsa04512
22778	Endo_Lym	PT_S3	FN1	SDC1	0.0012721	0	FN1_SDC1	FN1 - SDC1	FN1	ECM-Receptor	KEGG: hsa04512
22779	Fibroblast_1	PT_S1	FN1	SDC1	0.000925683	0	FN1_SDC1	FN1 - SDC1	FN1	ECM-Receptor	KEGG: hsa04512
22780	MyoFib/VSMC	PT_S1	FN1	SDC1	0.00318014	0	FN1_SDC1	FN1 - SDC1	FN1	ECM-Receptor	KEGG: hsa04512
22781	Mes	PT_S1	FN1	SDC1	0.000717488	0	FN1_SDC1	FN1 - SDC1	FN1	ECM-Receptor	KEGG: hsa04512
22782	Endo_Lym	PT_S1	FN1	SDC1	0.00145511	0	FN1_SDC1	FN1 - SDC1	FN1	ECM-Receptor	KEGG: hsa04512
22783	Fibroblast_1	M_TAL	FN1	SDC1	0.000790922	0	FN1_SDC1	FN1 - SDC1	FN1	ECM-Receptor	KEGG: hsa04512
22784	MyoFib/VSMC	M_TAL	FN1	SDC1	0.00271807	0	FN1_SDC1	FN1 - SDC1	FN1	ECM-Receptor	KEGG: hsa04512
22785	Mes	M_TAL	FN1	SDC1	0.000613018	0	FN1_SDC1	FN1 - SDC1	FN1	ECM-Receptor	KEGG: hsa04512
22786	Endo_Lym	M_TAL	FN1	SDC1	0.00124338	0	FN1_SDC1	FN1 - SDC1	FN1	ECM-Receptor	KEGG: hsa04512
22787	Fibroblast_1	PT_S2	FN1	SDC1	0.000803601	0	FN1_SDC1	FN1 - SDC1	FN1	ECM-Receptor	KEGG: hsa04512
22788	MyoFib/VSMC	PT_S2	FN1	SDC1	0.00276156	0	FN1_SDC1	FN1 - SDC1	FN1	ECM-Receptor	KEGG: hsa04512
22789	Mes	PT_S2	FN1	SDC1	0.000622847	0	FN1_SDC1	FN1 - SDC1	FN1	ECM-Receptor	KEGG: hsa04512
22790	Endo_Lym	PT_S2	FN1	SDC1	0.0012633	0	FN1_SDC1	FN1 - SDC1	FN1	ECM-Receptor	KEGG: hsa04512
22791	Fibroblast_1	Ascending_Thin_LOH	FN1	SDC1	0.000705017	0	FN1_SDC1	FN1 - SDC1	FN1	ECM-Receptor	KEGG: hsa04512
22792	MyoFib/VSMC	Ascending_Thin_LOH	FN1	SDC1	0.00242336	0	FN1_SDC1	FN1 - SDC1	FN1	ECM-Receptor	KEGG: hsa04512
22793	Mes	Ascending_Thin_LOH	FN1	SDC1	0.000546425	0	FN1_SDC1	FN1 - SDC1	FN1	ECM-Receptor	KEGG: hsa04512
22794	Endo_Lym	Ascending_Thin_LOH	FN1	SDC1	0.00110838	0	FN1_SDC1	FN1 - SDC1	FN1	ECM-Receptor	KEGG: hsa04512
22795	Fibroblast_1	DTL	FN1	SDC1	0.000806326	0	FN1_SDC1	FN1 - SDC1	FN1	ECM-Receptor	KEGG: hsa04512
22796	MyoFib/VSMC	DTL	FN1	SDC1	0.0027709	0	FN1_SDC1	FN1 - SDC1	FN1	ECM-Receptor	KEGG: hsa04512
22797	Mes	DTL	FN1	SDC1	0.000624959	0	FN1_SDC1	FN1 - SDC1	FN1	ECM-Receptor	KEGG: hsa04512
22798	Endo_Lym	DTL	FN1	SDC1	0.00126758	0	FN1_SDC1	FN1 - SDC1	FN1	ECM-Receptor	KEGG: hsa04512
22799	Fibroblast_1	PT_S3	TNC	SDC1	0.00190185	0	TNC_SDC1	TNC - SDC1	TENASCIN	ECM-Receptor	KEGG: hsa04512
22800	PEC	PT_S3	TNC	SDC1	0.00209966	0	TNC_SDC1	TNC - SDC1	TENASCIN	ECM-Receptor	KEGG: hsa04512
22801	Fibroblast_1	PT_S1	TNC	SDC1	0.00217527	0	TNC_SDC1	TNC - SDC1	TENASCIN	ECM-Receptor	KEGG: hsa04512
22802	PEC	PT_S1	TNC	SDC1	0.00240145	0	TNC_SDC1	TNC - SDC1	TENASCIN	ECM-Receptor	KEGG: hsa04512
22803	Fibroblast_1	M_TAL	TNC	SDC1	0.00185894	0	TNC_SDC1	TNC - SDC1	TENASCIN	ECM-Receptor	KEGG: hsa04512
22804	PEC	M_TAL	TNC	SDC1	0.00205229	0	TNC_SDC1	TNC - SDC1	TENASCIN	ECM-Receptor	KEGG: hsa04512
22805	Fibroblast_1	PT_S2	TNC	SDC1	0.0018887	0	TNC_SDC1	TNC - SDC1	TENASCIN	ECM-Receptor	KEGG: hsa04512
22806	PEC	PT_S2	TNC	SDC1	0.00208514	0	TNC_SDC1	TNC - SDC1	TENASCIN	ECM-Receptor	KEGG: hsa04512
22807	Fibroblast_1	Ascending_Thin_LOH	TNC	SDC1	0.00165722	0	TNC_SDC1	TNC - SDC1	TENASCIN	ECM-Receptor	KEGG: hsa04512
22808	PEC	Ascending_Thin_LOH	TNC	SDC1	0.00182963	0	TNC_SDC1	TNC - SDC1	TENASCIN	ECM-Receptor	KEGG: hsa04512
22809	Fibroblast_1	DTL	TNC	SDC1	0.0018951	0	TNC_SDC1	TNC - SDC1	TENASCIN	ECM-Receptor	KEGG: hsa04512
22810	PEC	DTL	TNC	SDC1	0.0020922	0	TNC_SDC1	TNC - SDC1	TENASCIN	ECM-Receptor	KEGG: hsa04512
22811	M_TAL	PT_S3	TNR	SDC1	0.00175282	0	TNR_SDC1	TNR - SDC1	TENASCIN	ECM-Receptor	KEGG: hsa04512
22812	DTL	PT_S3	TNR	SDC1	0.0012219	0	TNR_SDC1	TNR - SDC1	TENASCIN	ECM-Receptor	KEGG: hsa04512
22813	Endo_Lym	PT_S3	TNR	SDC1	0.000971054	0	TNR_SDC1	TNR - SDC1	TENASCIN	ECM-Receptor	KEGG: hsa04512
22814	M_TAL	PT_S1	TNR	SDC1	0.00200486	0	TNR_SDC1	TNR - SDC1	TENASCIN	ECM-Receptor	KEGG: hsa04512
22815	DTL	PT_S1	TNR	SDC1	0.0013977	0	TNR_SDC1	TNR - SDC1	TENASCIN	ECM-Receptor	KEGG: hsa04512
22816	Endo_Lym	PT_S1	TNR	SDC1	0.00111081	0	TNR_SDC1	TNR - SDC1	TENASCIN	ECM-Receptor	KEGG: hsa04512
22817	M_TAL	M_TAL	TNR	SDC1	0.00171326	0	TNR_SDC1	TNR - SDC1	TENASCIN	ECM-Receptor	KEGG: hsa04512
22818	DTL	M_TAL	TNR	SDC1	0.0011943	0	TNR_SDC1	TNR - SDC1	TENASCIN	ECM-Receptor	KEGG: hsa04512
22819	Endo_Lym	M_TAL	TNR	SDC1	0.00094912	0	TNR_SDC1	TNR - SDC1	TENASCIN	ECM-Receptor	KEGG: hsa04512
22820	M_TAL	PT_S2	TNR	SDC1	0.0017407	0	TNR_SDC1	TNR - SDC1	TENASCIN	ECM-Receptor	KEGG: hsa04512
22821	DTL	PT_S2	TNR	SDC1	0.00121344	0	TNR_SDC1	TNR - SDC1	TENASCIN	ECM-Receptor	KEGG: hsa04512
22822	Endo_Lym	PT_S2	TNR	SDC1	0.000964333	0	TNR_SDC1	TNR - SDC1	TENASCIN	ECM-Receptor	KEGG: hsa04512
22823	M_TAL	Ascending_Thin_LOH	TNR	SDC1	0.00152733	0	TNR_SDC1	TNR - SDC1	TENASCIN	ECM-Receptor	KEGG: hsa04512
22824	DTL	Ascending_Thin_LOH	TNR	SDC1	0.00106463	0	TNR_SDC1	TNR - SDC1	TENASCIN	ECM-Receptor	KEGG: hsa04512
22825	Endo_Lym	Ascending_Thin_LOH	TNR	SDC1	0.000846048	0	TNR_SDC1	TNR - SDC1	TENASCIN	ECM-Receptor	KEGG: hsa04512
22826	M_TAL	DTL	TNR	SDC1	0.00174659	0	TNR_SDC1	TNR - SDC1	TENASCIN	ECM-Receptor	KEGG: hsa04512
22827	DTL	DTL	TNR	SDC1	0.00121755	0	TNR_SDC1	TNR - SDC1	TENASCIN	ECM-Receptor	KEGG: hsa04512
22828	Endo_Lym	DTL	TNR	SDC1	0.000967602	0	TNR_SDC1	TNR - SDC1	TENASCIN	ECM-Receptor	KEGG: hsa04512
22829	Fibroblast_1	PT_S3	TNXB	SDC1	0.00214656	0	TNXB_SDC1	TNXB - SDC1	TENASCIN	ECM-Receptor	KEGG: hsa04512
22830	Endo_Peritubular	PT_S3	TNXB	SDC1	0.000718726	0	TNXB_SDC1	TNXB - SDC1	TENASCIN	ECM-Receptor	KEGG: hsa04512
22831	DTL	PT_S3	TNXB	SDC1	0.000500923	0	TNXB_SDC1	TNXB - SDC1	TENASCIN	ECM-Receptor	KEGG: hsa04512
22832	Endo_Lym	PT_S3	TNXB	SDC1	0.00602119	0	TNXB_SDC1	TNXB - SDC1	TENASCIN	ECM-Receptor	KEGG: hsa04512
22833	Fibroblast_1	PT_S1	TNXB	SDC1	0.00245507	0	TNXB_SDC1	TNXB - SDC1	TENASCIN	ECM-Receptor	KEGG: hsa04512
22834	Endo_Peritubular	PT_S1	TNXB	SDC1	0.000822193	0	TNXB_SDC1	TNXB - SDC1	TENASCIN	ECM-Receptor	KEGG: hsa04512
22835	DTL	PT_S1	TNXB	SDC1	0.000573054	0	TNXB_SDC1	TNXB - SDC1	TENASCIN	ECM-Receptor	KEGG: hsa04512
22836	Endo_Lym	PT_S1	TNXB	SDC1	0.00688274	0	TNXB_SDC1	TNXB - SDC1	TENASCIN	ECM-Receptor	KEGG: hsa04512
22837	Fibroblast_1	M_TAL	TNXB	SDC1	0.00209813	0	TNXB_SDC1	TNXB - SDC1	TENASCIN	ECM-Receptor	KEGG: hsa04512
22838	Endo_Peritubular	M_TAL	TNXB	SDC1	0.000702488	0	TNXB_SDC1	TNXB - SDC1	TENASCIN	ECM-Receptor	KEGG: hsa04512
22839	DTL	M_TAL	TNXB	SDC1	0.000489603	0	TNXB_SDC1	TNXB - SDC1	TENASCIN	ECM-Receptor	KEGG: hsa04512
22840	Endo_Lym	M_TAL	TNXB	SDC1	0.00588586	0	TNXB_SDC1	TNXB - SDC1	TENASCIN	ECM-Receptor	KEGG: hsa04512
22841	Fibroblast_1	PT_S2	TNXB	SDC1	0.00213172	0	TNXB_SDC1	TNXB - SDC1	TENASCIN	ECM-Receptor	KEGG: hsa04512
22842	Endo_Peritubular	PT_S2	TNXB	SDC1	0.00071375	0	TNXB_SDC1	TNXB - SDC1	TENASCIN	ECM-Receptor	KEGG: hsa04512
22843	DTL	PT_S2	TNXB	SDC1	0.000497455	0	TNXB_SDC1	TNXB - SDC1	TENASCIN	ECM-Receptor	KEGG: hsa04512
22844	Endo_Lym	PT_S2	TNXB	SDC1	0.00597973	0	TNXB_SDC1	TNXB - SDC1	TENASCIN	ECM-Receptor	KEGG: hsa04512
22845	Fibroblast_1	Ascending_Thin_LOH	TNXB	SDC1	0.00187051	0	TNXB_SDC1	TNXB - SDC1	TENASCIN	ECM-Receptor	KEGG: hsa04512
22846	Endo_Peritubular	Ascending_Thin_LOH	TNXB	SDC1	0.000626182	0	TNXB_SDC1	TNXB - SDC1	TENASCIN	ECM-Receptor	KEGG: hsa04512
22847	DTL	Ascending_Thin_LOH	TNXB	SDC1	0.000436411	0	TNXB_SDC1	TNXB - SDC1	TENASCIN	ECM-Receptor	KEGG: hsa04512
22848	Endo_Lym	Ascending_Thin_LOH	TNXB	SDC1	0.00524949	0	TNXB_SDC1	TNXB - SDC1	TENASCIN	ECM-Receptor	KEGG: hsa04512
22849	Fibroblast_1	DTL	TNXB	SDC1	0.00213893	0	TNXB_SDC1	TNXB - SDC1	TENASCIN	ECM-Receptor	KEGG: hsa04512
22850	Endo_Peritubular	DTL	TNXB	SDC1	0.00071617	0	TNXB_SDC1	TNXB - SDC1	TENASCIN	ECM-Receptor	KEGG: hsa04512
22851	DTL	DTL	TNXB	SDC1	0.000499141	0	TNXB_SDC1	TNXB - SDC1	TENASCIN	ECM-Receptor	KEGG: hsa04512
22852	Endo_Lym	DTL	TNXB	SDC1	0.0059999	0	TNXB_SDC1	TNXB - SDC1	TENASCIN	ECM-Receptor	KEGG: hsa04512
22853	PT_S3	PT_S3	THBS1	SDC1	0.000575939	0	THBS1_SDC1	THBS1 - SDC1	THBS	ECM-Receptor	KEGG: hsa04512
22854	Fibroblast_1	PT_S3	THBS1	SDC1	0.0126902	0	THBS1_SDC1	THBS1 - SDC1	THBS	ECM-Receptor	KEGG: hsa04512
22855	PEC	PT_S3	THBS1	SDC1	0.00131712	0	THBS1_SDC1	THBS1 - SDC1	THBS	ECM-Receptor	KEGG: hsa04512
22856	Fibroblast_2	PT_S3	THBS1	SDC1	0.00393322	0	THBS1_SDC1	THBS1 - SDC1	THBS	ECM-Receptor	KEGG: hsa04512
22857	DTL	PT_S3	THBS1	SDC1	0.00113541	0	THBS1_SDC1	THBS1 - SDC1	THBS	ECM-Receptor	KEGG: hsa04512
22858	Podo	PT_S3	THBS1	SDC1	0.00164392	0	THBS1_SDC1	THBS1 - SDC1	THBS	ECM-Receptor	KEGG: hsa04512
22859	Neutrophil	PT_S3	THBS1	SDC1	0.00433076	0	THBS1_SDC1	THBS1 - SDC1	THBS	ECM-Receptor	KEGG: hsa04512
22860	PT_S3	PT_S1	THBS1	SDC1	0.000658864	0	THBS1_SDC1	THBS1 - SDC1	THBS	ECM-Receptor	KEGG: hsa04512
22861	Fibroblast_1	PT_S1	THBS1	SDC1	0.0144921	0	THBS1_SDC1	THBS1 - SDC1	THBS	ECM-Receptor	KEGG: hsa04512
22862	PEC	PT_S1	THBS1	SDC1	0.0015066	0	THBS1_SDC1	THBS1 - SDC1	THBS	ECM-Receptor	KEGG: hsa04512
22863	Fibroblast_2	PT_S1	THBS1	SDC1	0.00449736	0	THBS1_SDC1	THBS1 - SDC1	THBS	ECM-Receptor	KEGG: hsa04512
22864	DTL	PT_S1	THBS1	SDC1	0.00129878	0	THBS1_SDC1	THBS1 - SDC1	THBS	ECM-Receptor	KEGG: hsa04512
22865	Podo	PT_S1	THBS1	SDC1	0.00188033	0	THBS1_SDC1	THBS1 - SDC1	THBS	ECM-Receptor	KEGG: hsa04512
22866	Neutrophil	PT_S1	THBS1	SDC1	0.00495164	0	THBS1_SDC1	THBS1 - SDC1	THBS	ECM-Receptor	KEGG: hsa04512
22867	PT_S3	M_TAL	THBS1	SDC1	0.000562925	0	THBS1_SDC1	THBS1 - SDC1	THBS	ECM-Receptor	KEGG: hsa04512
22868	Fibroblast_1	M_TAL	THBS1	SDC1	0.0124069	0	THBS1_SDC1	THBS1 - SDC1	THBS	ECM-Receptor	KEGG: hsa04512
22869	PEC	M_TAL	THBS1	SDC1	0.00128738	0	THBS1_SDC1	THBS1 - SDC1	THBS	ECM-Receptor	KEGG: hsa04512
22870	Fibroblast_2	M_TAL	THBS1	SDC1	0.00384464	0	THBS1_SDC1	THBS1 - SDC1	THBS	ECM-Receptor	KEGG: hsa04512
22871	DTL	M_TAL	THBS1	SDC1	0.00110976	0	THBS1_SDC1	THBS1 - SDC1	THBS	ECM-Receptor	KEGG: hsa04512
22872	Podo	M_TAL	THBS1	SDC1	0.00160682	0	THBS1_SDC1	THBS1 - SDC1	THBS	ECM-Receptor	KEGG: hsa04512
22873	Neutrophil	M_TAL	THBS1	SDC1	0.00423326	0	THBS1_SDC1	THBS1 - SDC1	THBS	ECM-Receptor	KEGG: hsa04512
22874	PT_S3	PT_S2	THBS1	SDC1	0.000571951	0	THBS1_SDC1	THBS1 - SDC1	THBS	ECM-Receptor	KEGG: hsa04512
22875	Fibroblast_1	PT_S2	THBS1	SDC1	0.0126034	0	THBS1_SDC1	THBS1 - SDC1	THBS	ECM-Receptor	KEGG: hsa04512
22876	PEC	PT_S2	THBS1	SDC1	0.00130801	0	THBS1_SDC1	THBS1 - SDC1	THBS	ECM-Receptor	KEGG: hsa04512
22877	Fibroblast_2	PT_S2	THBS1	SDC1	0.00390608	0	THBS1_SDC1	THBS1 - SDC1	THBS	ECM-Receptor	KEGG: hsa04512
22878	DTL	PT_S2	THBS1	SDC1	0.00112755	0	THBS1_SDC1	THBS1 - SDC1	THBS	ECM-Receptor	KEGG: hsa04512
22879	Podo	PT_S2	THBS1	SDC1	0.00163256	0	THBS1_SDC1	THBS1 - SDC1	THBS	ECM-Receptor	KEGG: hsa04512
22880	Neutrophil	PT_S2	THBS1	SDC1	0.00430089	0	THBS1_SDC1	THBS1 - SDC1	THBS	ECM-Receptor	KEGG: hsa04512
22881	PT_S3	Ascending_Thin_LOH	THBS1	SDC1	0.000501771	0	THBS1_SDC1	THBS1 - SDC1	THBS	ECM-Receptor	KEGG: hsa04512
22882	Fibroblast_1	Ascending_Thin_LOH	THBS1	SDC1	0.0110733	0	THBS1_SDC1	THBS1 - SDC1	THBS	ECM-Receptor	KEGG: hsa04512
22883	PEC	Ascending_Thin_LOH	THBS1	SDC1	0.00114761	0	THBS1_SDC1	THBS1 - SDC1	THBS	ECM-Receptor	KEGG: hsa04512
22884	Fibroblast_2	Ascending_Thin_LOH	THBS1	SDC1	0.0034282	0	THBS1_SDC1	THBS1 - SDC1	THBS	ECM-Receptor	KEGG: hsa04512
22885	DTL	Ascending_Thin_LOH	THBS1	SDC1	0.000989263	0	THBS1_SDC1	THBS1 - SDC1	THBS	ECM-Receptor	KEGG: hsa04512
22886	Podo	Ascending_Thin_LOH	THBS1	SDC1	0.00143242	0	THBS1_SDC1	THBS1 - SDC1	THBS	ECM-Receptor	KEGG: hsa04512
22887	Neutrophil	Ascending_Thin_LOH	THBS1	SDC1	0.00377488	0	THBS1_SDC1	THBS1 - SDC1	THBS	ECM-Receptor	KEGG: hsa04512
22888	PT_S3	DTL	THBS1	SDC1	0.000573891	0	THBS1_SDC1	THBS1 - SDC1	THBS	ECM-Receptor	KEGG: hsa04512
22889	Fibroblast_1	DTL	THBS1	SDC1	0.0126456	0	THBS1_SDC1	THBS1 - SDC1	THBS	ECM-Receptor	KEGG: hsa04512
22890	PEC	DTL	THBS1	SDC1	0.00131244	0	THBS1_SDC1	THBS1 - SDC1	THBS	ECM-Receptor	KEGG: hsa04512
22891	Fibroblast_2	DTL	THBS1	SDC1	0.00391928	0	THBS1_SDC1	THBS1 - SDC1	THBS	ECM-Receptor	KEGG: hsa04512
22892	DTL	DTL	THBS1	SDC1	0.00113137	0	THBS1_SDC1	THBS1 - SDC1	THBS	ECM-Receptor	KEGG: hsa04512
22893	Podo	DTL	THBS1	SDC1	0.00163809	0	THBS1_SDC1	THBS1 - SDC1	THBS	ECM-Receptor	KEGG: hsa04512
22894	Neutrophil	DTL	THBS1	SDC1	0.00431542	0	THBS1_SDC1	THBS1 - SDC1	THBS	ECM-Receptor	KEGG: hsa04512
22895	Fibroblast_1	PT_S3	THBS2	SDC1	0.000799754	0	THBS2_SDC1	THBS2 - SDC1	THBS	ECM-Receptor	KEGG: hsa04512
22896	Fibroblast_1	PT_S1	THBS2	SDC1	0.000914876	0	THBS2_SDC1	THBS2 - SDC1	THBS	ECM-Receptor	KEGG: hsa04512
22897	Fibroblast_1	M_TAL	THBS2	SDC1	0.000781687	0	THBS2_SDC1	THBS2 - SDC1	THBS	ECM-Receptor	KEGG: hsa04512
22898	Fibroblast_1	PT_S2	THBS2	SDC1	0.000794218	0	THBS2_SDC1	THBS2 - SDC1	THBS	ECM-Receptor	KEGG: hsa04512
22899	Fibroblast_1	Ascending_Thin_LOH	THBS2	SDC1	0.000696785	0	THBS2_SDC1	THBS2 - SDC1	THBS	ECM-Receptor	KEGG: hsa04512
22900	Fibroblast_1	DTL	THBS2	SDC1	0.000796911	0	THBS2_SDC1	THBS2 - SDC1	THBS	ECM-Receptor	KEGG: hsa04512
22901	Fibroblast_1	PT_S3	COL1A1	SDC4	0.00130173	0	COL1A1_SDC4	COL1A1 - SDC4	COLLAGEN	ECM-Receptor	KEGG: hsa04512
22902	Fibroblast_1	PT_S1	COL1A1	SDC4	0.000876729	0	COL1A1_SDC4	COL1A1 - SDC4	COLLAGEN	ECM-Receptor	KEGG: hsa04512
22903	Fibroblast_1	Macula_Densa	COL1A1	SDC4	0.00126745	0	COL1A1_SDC4	COL1A1 - SDC4	COLLAGEN	ECM-Receptor	KEGG: hsa04512
22904	Fibroblast_1	Fibroblast_1	COL1A1	SDC4	0.000707404	0	COL1A1_SDC4	COL1A1 - SDC4	COLLAGEN	ECM-Receptor	KEGG: hsa04512
22905	Fibroblast_1	DCT1	COL1A1	SDC4	0.00117572	0	COL1A1_SDC4	COL1A1 - SDC4	COLLAGEN	ECM-Receptor	KEGG: hsa04512
22906	Fibroblast_1	IC_A	COL1A1	SDC4	0.00122887	0	COL1A1_SDC4	COL1A1 - SDC4	COLLAGEN	ECM-Receptor	KEGG: hsa04512
22907	Fibroblast_1	IC_B	COL1A1	SDC4	0.000772825	0	COL1A1_SDC4	COL1A1 - SDC4	COLLAGEN	ECM-Receptor	KEGG: hsa04512
22908	Fibroblast_1	C_TAL	COL1A1	SDC4	0.00130195	0	COL1A1_SDC4	COL1A1 - SDC4	COLLAGEN	ECM-Receptor	KEGG: hsa04512
22909	Fibroblast_1	iPT	COL1A1	SDC4	0.00119196	0	COL1A1_SDC4	COL1A1 - SDC4	COLLAGEN	ECM-Receptor	KEGG: hsa04512
22910	Fibroblast_1	M_TAL	COL1A1	SDC4	0.00134121	0	COL1A1_SDC4	COL1A1 - SDC4	COLLAGEN	ECM-Receptor	KEGG: hsa04512
22911	Fibroblast_1	PEC	COL1A1	SDC4	0.00133916	0	COL1A1_SDC4	COL1A1 - SDC4	COLLAGEN	ECM-Receptor	KEGG: hsa04512
22912	Fibroblast_1	PT_S2	COL1A1	SDC4	0.000966726	0	COL1A1_SDC4	COL1A1 - SDC4	COLLAGEN	ECM-Receptor	KEGG: hsa04512
22913	Fibroblast_1	CNT	COL1A1	SDC4	0.00122832	0	COL1A1_SDC4	COL1A1 - SDC4	COLLAGEN	ECM-Receptor	KEGG: hsa04512
22914	Fibroblast_1	Ascending_Thin_LOH	COL1A1	SDC4	0.00166254	0	COL1A1_SDC4	COL1A1 - SDC4	COLLAGEN	ECM-Receptor	KEGG: hsa04512
22915	Fibroblast_1	DCT2	COL1A1	SDC4	0.00122409	0	COL1A1_SDC4	COL1A1 - SDC4	COLLAGEN	ECM-Receptor	KEGG: hsa04512
22916	Fibroblast_1	DTL	COL1A1	SDC4	0.0032492	0	COL1A1_SDC4	COL1A1 - SDC4	COLLAGEN	ECM-Receptor	KEGG: hsa04512
22917	Fibroblast_1	Podo	COL1A1	SDC4	0.00127599	0	COL1A1_SDC4	COL1A1 - SDC4	COLLAGEN	ECM-Receptor	KEGG: hsa04512
22918	Fibroblast_1	PC	COL1A1	SDC4	0.00120921	0	COL1A1_SDC4	COL1A1 - SDC4	COLLAGEN	ECM-Receptor	KEGG: hsa04512
22919	Fibroblast_1	PT_S3	COL1A2	SDC4	0.00255414	0	COL1A2_SDC4	COL1A2 - SDC4	COLLAGEN	ECM-Receptor	KEGG: hsa04512
22920	MyoFib/VSMC	PT_S3	COL1A2	SDC4	0.0006178	0	COL1A2_SDC4	COL1A2 - SDC4	COLLAGEN	ECM-Receptor	KEGG: hsa04512
22921	Fibroblast_2	PT_S3	COL1A2	SDC4	0.00185022	0	COL1A2_SDC4	COL1A2 - SDC4	COLLAGEN	ECM-Receptor	KEGG: hsa04512
22922	Fibroblast_1	PT_S1	COL1A2	SDC4	0.00172095	0	COL1A2_SDC4	COL1A2 - SDC4	COLLAGEN	ECM-Receptor	KEGG: hsa04512
22923	MyoFib/VSMC	PT_S1	COL1A2	SDC4	0.000416003	0	COL1A2_SDC4	COL1A2 - SDC4	COLLAGEN	ECM-Receptor	KEGG: hsa04512
22924	Fibroblast_2	PT_S1	COL1A2	SDC4	0.00124637	0	COL1A2_SDC4	COL1A2 - SDC4	COLLAGEN	ECM-Receptor	KEGG: hsa04512
22925	Fibroblast_1	Macula_Densa	COL1A2	SDC4	0.00248696	0	COL1A2_SDC4	COL1A2 - SDC4	COLLAGEN	ECM-Receptor	KEGG: hsa04512
22926	MyoFib/VSMC	Macula_Densa	COL1A2	SDC4	0.000601521	0	COL1A2_SDC4	COL1A2 - SDC4	COLLAGEN	ECM-Receptor	KEGG: hsa04512
22927	Fibroblast_2	Macula_Densa	COL1A2	SDC4	0.00180152	0	COL1A2_SDC4	COL1A2 - SDC4	COLLAGEN	ECM-Receptor	KEGG: hsa04512
22928	Fibroblast_1	Fibroblast_1	COL1A2	SDC4	0.0013888	0	COL1A2_SDC4	COL1A2 - SDC4	COLLAGEN	ECM-Receptor	KEGG: hsa04512
22929	MyoFib/VSMC	Fibroblast_1	COL1A2	SDC4	0.000335629	0	COL1A2_SDC4	COL1A2 - SDC4	COLLAGEN	ECM-Receptor	KEGG: hsa04512
22930	Fibroblast_2	Fibroblast_1	COL1A2	SDC4	0.00100573	0	COL1A2_SDC4	COL1A2 - SDC4	COLLAGEN	ECM-Receptor	KEGG: hsa04512
22931	Fibroblast_1	DCT1	COL1A2	SDC4	0.00230717	0	COL1A2_SDC4	COL1A2 - SDC4	COLLAGEN	ECM-Receptor	KEGG: hsa04512
22932	MyoFib/VSMC	DCT1	COL1A2	SDC4	0.000557958	0	COL1A2_SDC4	COL1A2 - SDC4	COLLAGEN	ECM-Receptor	KEGG: hsa04512
22933	Fibroblast_2	DCT1	COL1A2	SDC4	0.0016712	0	COL1A2_SDC4	COL1A2 - SDC4	COLLAGEN	ECM-Receptor	KEGG: hsa04512
22934	Fibroblast_1	IC_A	COL1A2	SDC4	0.00241136	0	COL1A2_SDC4	COL1A2 - SDC4	COLLAGEN	ECM-Receptor	KEGG: hsa04512
22935	MyoFib/VSMC	IC_A	COL1A2	SDC4	0.000583201	0	COL1A2_SDC4	COL1A2 - SDC4	COLLAGEN	ECM-Receptor	KEGG: hsa04512
22936	Fibroblast_2	IC_A	COL1A2	SDC4	0.00174672	0	COL1A2_SDC4	COL1A2 - SDC4	COLLAGEN	ECM-Receptor	KEGG: hsa04512
22937	Fibroblast_1	IC_B	COL1A2	SDC4	0.00151714	0	COL1A2_SDC4	COL1A2 - SDC4	COLLAGEN	ECM-Receptor	KEGG: hsa04512
22938	MyoFib/VSMC	IC_B	COL1A2	SDC4	0.000366681	0	COL1A2_SDC4	COL1A2 - SDC4	COLLAGEN	ECM-Receptor	KEGG: hsa04512
22939	Fibroblast_2	IC_B	COL1A2	SDC4	0.0010987	0	COL1A2_SDC4	COL1A2 - SDC4	COLLAGEN	ECM-Receptor	KEGG: hsa04512
22940	Fibroblast_1	C_TAL	COL1A2	SDC4	0.00255457	0	COL1A2_SDC4	COL1A2 - SDC4	COLLAGEN	ECM-Receptor	KEGG: hsa04512
22941	MyoFib/VSMC	C_TAL	COL1A2	SDC4	0.000617904	0	COL1A2_SDC4	COL1A2 - SDC4	COLLAGEN	ECM-Receptor	KEGG: hsa04512
22942	Fibroblast_2	C_TAL	COL1A2	SDC4	0.00185053	0	COL1A2_SDC4	COL1A2 - SDC4	COLLAGEN	ECM-Receptor	KEGG: hsa04512
22943	Fibroblast_1	iPT	COL1A2	SDC4	0.00233901	0	COL1A2_SDC4	COL1A2 - SDC4	COLLAGEN	ECM-Receptor	KEGG: hsa04512
22944	MyoFib/VSMC	iPT	COL1A2	SDC4	0.000565672	0	COL1A2_SDC4	COL1A2 - SDC4	COLLAGEN	ECM-Receptor	KEGG: hsa04512
22945	Fibroblast_2	iPT	COL1A2	SDC4	0.00169428	0	COL1A2_SDC4	COL1A2 - SDC4	COLLAGEN	ECM-Receptor	KEGG: hsa04512
22946	Fibroblast_1	M_TAL	COL1A2	SDC4	0.00263152	0	COL1A2_SDC4	COL1A2 - SDC4	COLLAGEN	ECM-Receptor	KEGG: hsa04512
22947	MyoFib/VSMC	M_TAL	COL1A2	SDC4	0.000636554	0	COL1A2_SDC4	COL1A2 - SDC4	COLLAGEN	ECM-Receptor	KEGG: hsa04512
22948	Fibroblast_2	M_TAL	COL1A2	SDC4	0.00190631	0	COL1A2_SDC4	COL1A2 - SDC4	COLLAGEN	ECM-Receptor	KEGG: hsa04512
22949	Fibroblast_1	PEC	COL1A2	SDC4	0.00262749	0	COL1A2_SDC4	COL1A2 - SDC4	COLLAGEN	ECM-Receptor	KEGG: hsa04512
22950	MyoFib/VSMC	PEC	COL1A2	SDC4	0.000635578	0	COL1A2_SDC4	COL1A2 - SDC4	COLLAGEN	ECM-Receptor	KEGG: hsa04512
22951	Fibroblast_2	PEC	COL1A2	SDC4	0.00190339	0	COL1A2_SDC4	COL1A2 - SDC4	COLLAGEN	ECM-Receptor	KEGG: hsa04512
22952	Fibroblast_1	PT_S2	COL1A2	SDC4	0.00189744	0	COL1A2_SDC4	COL1A2 - SDC4	COLLAGEN	ECM-Receptor	KEGG: hsa04512
22953	MyoFib/VSMC	PT_S2	COL1A2	SDC4	0.000458727	0	COL1A2_SDC4	COL1A2 - SDC4	COLLAGEN	ECM-Receptor	KEGG: hsa04512
22954	Fibroblast_2	PT_S2	COL1A2	SDC4	0.00137426	0	COL1A2_SDC4	COL1A2 - SDC4	COLLAGEN	ECM-Receptor	KEGG: hsa04512
22955	Fibroblast_1	CNT	COL1A2	SDC4	0.00241027	0	COL1A2_SDC4	COL1A2 - SDC4	COLLAGEN	ECM-Receptor	KEGG: hsa04512
22956	MyoFib/VSMC	CNT	COL1A2	SDC4	0.000582937	0	COL1A2_SDC4	COL1A2 - SDC4	COLLAGEN	ECM-Receptor	KEGG: hsa04512
22957	Fibroblast_2	CNT	COL1A2	SDC4	0.00174593	0	COL1A2_SDC4	COL1A2 - SDC4	COLLAGEN	ECM-Receptor	KEGG: hsa04512
22958	Fibroblast_1	Ascending_Thin_LOH	COL1A2	SDC4	0.00326097	0	COL1A2_SDC4	COL1A2 - SDC4	COLLAGEN	ECM-Receptor	KEGG: hsa04512
22959	MyoFib/VSMC	Ascending_Thin_LOH	COL1A2	SDC4	0.000789194	0	COL1A2_SDC4	COL1A2 - SDC4	COLLAGEN	ECM-Receptor	KEGG: hsa04512
22960	Fibroblast_2	Ascending_Thin_LOH	COL1A2	SDC4	0.00236271	0	COL1A2_SDC4	COL1A2 - SDC4	COLLAGEN	ECM-Receptor	KEGG: hsa04512
22961	Fibroblast_1	DCT2	COL1A2	SDC4	0.00240199	0	COL1A2_SDC4	COL1A2 - SDC4	COLLAGEN	ECM-Receptor	KEGG: hsa04512
22962	MyoFib/VSMC	DCT2	COL1A2	SDC4	0.000580931	0	COL1A2_SDC4	COL1A2 - SDC4	COLLAGEN	ECM-Receptor	KEGG: hsa04512
22963	Fibroblast_2	DCT2	COL1A2	SDC4	0.00173993	0	COL1A2_SDC4	COL1A2 - SDC4	COLLAGEN	ECM-Receptor	KEGG: hsa04512
22964	Fibroblast_1	DTL	COL1A2	SDC4	0.00636336	0	COL1A2_SDC4	COL1A2 - SDC4	COLLAGEN	ECM-Receptor	KEGG: hsa04512
22965	MyoFib/VSMC	DTL	COL1A2	SDC4	0.00154365	0	COL1A2_SDC4	COL1A2 - SDC4	COLLAGEN	ECM-Receptor	KEGG: hsa04512
22966	Fibroblast_2	DTL	COL1A2	SDC4	0.00461448	0	COL1A2_SDC4	COL1A2 - SDC4	COLLAGEN	ECM-Receptor	KEGG: hsa04512
22967	Fibroblast_1	Podo	COL1A2	SDC4	0.00250371	0	COL1A2_SDC4	COL1A2 - SDC4	COLLAGEN	ECM-Receptor	KEGG: hsa04512
22968	MyoFib/VSMC	Podo	COL1A2	SDC4	0.000605578	0	COL1A2_SDC4	COL1A2 - SDC4	COLLAGEN	ECM-Receptor	KEGG: hsa04512
22969	Fibroblast_2	Podo	COL1A2	SDC4	0.00181366	0	COL1A2_SDC4	COL1A2 - SDC4	COLLAGEN	ECM-Receptor	KEGG: hsa04512
22970	Fibroblast_1	PC	COL1A2	SDC4	0.00237282	0	COL1A2_SDC4	COL1A2 - SDC4	COLLAGEN	ECM-Receptor	KEGG: hsa04512
22971	MyoFib/VSMC	PC	COL1A2	SDC4	0.000573863	0	COL1A2_SDC4	COL1A2 - SDC4	COLLAGEN	ECM-Receptor	KEGG: hsa04512
22972	Fibroblast_2	PC	COL1A2	SDC4	0.00171878	0	COL1A2_SDC4	COL1A2 - SDC4	COLLAGEN	ECM-Receptor	KEGG: hsa04512
22973	PT_S3	PT_S3	COL4A1	SDC4	0.00269989	0	COL4A1_SDC4	COL4A1 - SDC4	COLLAGEN	ECM-Receptor	KEGG: hsa04512
22974	PT_S1	PT_S3	COL4A1	SDC4	0.00155813	0	COL4A1_SDC4	COL4A1 - SDC4	COLLAGEN	ECM-Receptor	KEGG: hsa04512
22975	Macula_Densa	PT_S3	COL4A1	SDC4	0.00130532	0	COL4A1_SDC4	COL4A1 - SDC4	COLLAGEN	ECM-Receptor	KEGG: hsa04512
22976	Fibroblast_1	PT_S3	COL4A1	SDC4	0.0231959	0	COL4A1_SDC4	COL4A1 - SDC4	COLLAGEN	ECM-Receptor	KEGG: hsa04512
22977	Endo_Peritubular	PT_S3	COL4A1	SDC4	0.00410227	0	COL4A1_SDC4	COL4A1 - SDC4	COLLAGEN	ECM-Receptor	KEGG: hsa04512
22978	C_TAL	PT_S3	COL4A1	SDC4	0.00277366	0	COL4A1_SDC4	COL4A1 - SDC4	COLLAGEN	ECM-Receptor	KEGG: hsa04512
22979	iPT	PT_S3	COL4A1	SDC4	0.00567581	0	COL4A1_SDC4	COL4A1 - SDC4	COLLAGEN	ECM-Receptor	KEGG: hsa04512
22980	M_TAL	PT_S3	COL4A1	SDC4	0.00775629	0	COL4A1_SDC4	COL4A1 - SDC4	COLLAGEN	ECM-Receptor	KEGG: hsa04512
22981	PEC	PT_S3	COL4A1	SDC4	0.00921654	0	COL4A1_SDC4	COL4A1 - SDC4	COLLAGEN	ECM-Receptor	KEGG: hsa04512
22982	MyoFib/VSMC	PT_S3	COL4A1	SDC4	0.00490664	0	COL4A1_SDC4	COL4A1 - SDC4	COLLAGEN	ECM-Receptor	KEGG: hsa04512
22983	PT_S2	PT_S3	COL4A1	SDC4	0.00169346	0	COL4A1_SDC4	COL4A1 - SDC4	COLLAGEN	ECM-Receptor	KEGG: hsa04512
22984	CNT	PT_S3	COL4A1	SDC4	0.00232388	0	COL4A1_SDC4	COL4A1 - SDC4	COLLAGEN	ECM-Receptor	KEGG: hsa04512
22985	Fibroblast_2	PT_S3	COL4A1	SDC4	0.0109237	0	COL4A1_SDC4	COL4A1 - SDC4	COLLAGEN	ECM-Receptor	KEGG: hsa04512
22986	Ascending_Thin_LOH	PT_S3	COL4A1	SDC4	0.00170688	0	COL4A1_SDC4	COL4A1 - SDC4	COLLAGEN	ECM-Receptor	KEGG: hsa04512
22987	DCT2	PT_S3	COL4A1	SDC4	0.00209064	0	COL4A1_SDC4	COL4A1 - SDC4	COLLAGEN	ECM-Receptor	KEGG: hsa04512
22988	DTL	PT_S3	COL4A1	SDC4	0.0053101	0	COL4A1_SDC4	COL4A1 - SDC4	COLLAGEN	ECM-Receptor	KEGG: hsa04512
22989	Mes	PT_S3	COL4A1	SDC4	0.00360194	0	COL4A1_SDC4	COL4A1 - SDC4	COLLAGEN	ECM-Receptor	KEGG: hsa04512
22990	PC	PT_S3	COL4A1	SDC4	0.00241131	0	COL4A1_SDC4	COL4A1 - SDC4	COLLAGEN	ECM-Receptor	KEGG: hsa04512
22991	Endo_G	PT_S3	COL4A1	SDC4	0.00411374	0	COL4A1_SDC4	COL4A1 - SDC4	COLLAGEN	ECM-Receptor	KEGG: hsa04512
22992	GS_Stromal	PT_S3	COL4A1	SDC4	0.00322088	0	COL4A1_SDC4	COL4A1 - SDC4	COLLAGEN	ECM-Receptor	KEGG: hsa04512
22993	Neural_Cells	PT_S3	COL4A1	SDC4	0.00243641	0	COL4A1_SDC4	COL4A1 - SDC4	COLLAGEN	ECM-Receptor	KEGG: hsa04512
22994	Endo_Lym	PT_S3	COL4A1	SDC4	0.0085205	0	COL4A1_SDC4	COL4A1 - SDC4	COLLAGEN	ECM-Receptor	KEGG: hsa04512
22995	PT_S3	PT_S1	COL4A1	SDC4	0.00181924	0	COL4A1_SDC4	COL4A1 - SDC4	COLLAGEN	ECM-Receptor	KEGG: hsa04512
22996	PT_S1	PT_S1	COL4A1	SDC4	0.00104951	0	COL4A1_SDC4	COL4A1 - SDC4	COLLAGEN	ECM-Receptor	KEGG: hsa04512
22997	Macula_Densa	PT_S1	COL4A1	SDC4	0.000879148	0	COL4A1_SDC4	COL4A1 - SDC4	COLLAGEN	ECM-Receptor	KEGG: hsa04512
22998	Fibroblast_1	PT_S1	COL4A1	SDC4	0.0157353	0	COL4A1_SDC4	COL4A1 - SDC4	COLLAGEN	ECM-Receptor	KEGG: hsa04512
22999	Endo_Peritubular	PT_S1	COL4A1	SDC4	0.00276546	0	COL4A1_SDC4	COL4A1 - SDC4	COLLAGEN	ECM-Receptor	KEGG: hsa04512
23000	C_TAL	PT_S1	COL4A1	SDC4	0.00186899	0	COL4A1_SDC4	COL4A1 - SDC4	COLLAGEN	ECM-Receptor	KEGG: hsa04512
23001	iPT	PT_S1	COL4A1	SDC4	0.0038282	0	COL4A1_SDC4	COL4A1 - SDC4	COLLAGEN	ECM-Receptor	KEGG: hsa04512
23002	M_TAL	PT_S1	COL4A1	SDC4	0.00523499	0	COL4A1_SDC4	COL4A1 - SDC4	COLLAGEN	ECM-Receptor	KEGG: hsa04512
23003	PEC	PT_S1	COL4A1	SDC4	0.00622355	0	COL4A1_SDC4	COL4A1 - SDC4	COLLAGEN	ECM-Receptor	KEGG: hsa04512
23004	MyoFib/VSMC	PT_S1	COL4A1	SDC4	0.00330858	0	COL4A1_SDC4	COL4A1 - SDC4	COLLAGEN	ECM-Receptor	KEGG: hsa04512
23005	PT_S2	PT_S1	COL4A1	SDC4	0.00114071	0	COL4A1_SDC4	COL4A1 - SDC4	COLLAGEN	ECM-Receptor	KEGG: hsa04512
23006	CNT	PT_S1	COL4A1	SDC4	0.00156568	0	COL4A1_SDC4	COL4A1 - SDC4	COLLAGEN	ECM-Receptor	KEGG: hsa04512
23007	Fibroblast_2	PT_S1	COL4A1	SDC4	0.00738044	0	COL4A1_SDC4	COL4A1 - SDC4	COLLAGEN	ECM-Receptor	KEGG: hsa04512
23008	Ascending_Thin_LOH	PT_S1	COL4A1	SDC4	0.00114976	0	COL4A1_SDC4	COL4A1 - SDC4	COLLAGEN	ECM-Receptor	KEGG: hsa04512
23009	DCT2	PT_S1	COL4A1	SDC4	0.00140844	0	COL4A1_SDC4	COL4A1 - SDC4	COLLAGEN	ECM-Receptor	KEGG: hsa04512
23010	DTL	PT_S1	COL4A1	SDC4	0.00358111	0	COL4A1_SDC4	COL4A1 - SDC4	COLLAGEN	ECM-Receptor	KEGG: hsa04512
23011	Mes	PT_S1	COL4A1	SDC4	0.00242777	0	COL4A1_SDC4	COL4A1 - SDC4	COLLAGEN	ECM-Receptor	KEGG: hsa04512
23012	PC	PT_S1	COL4A1	SDC4	0.00162464	0	COL4A1_SDC4	COL4A1 - SDC4	COLLAGEN	ECM-Receptor	KEGG: hsa04512
23013	Endo_G	PT_S1	COL4A1	SDC4	0.0027732	0	COL4A1_SDC4	COL4A1 - SDC4	COLLAGEN	ECM-Receptor	KEGG: hsa04512
23014	GS_Stromal	PT_S1	COL4A1	SDC4	0.00217066	0	COL4A1_SDC4	COL4A1 - SDC4	COLLAGEN	ECM-Receptor	KEGG: hsa04512
23015	Neural_Cells	PT_S1	COL4A1	SDC4	0.00164156	0	COL4A1_SDC4	COL4A1 - SDC4	COLLAGEN	ECM-Receptor	KEGG: hsa04512
23016	Endo_Lym	PT_S1	COL4A1	SDC4	0.00575223	0	COL4A1_SDC4	COL4A1 - SDC4	COLLAGEN	ECM-Receptor	KEGG: hsa04512
23017	PT_S3	Macula_Densa	COL4A1	SDC4	0.00262889	0	COL4A1_SDC4	COL4A1 - SDC4	COLLAGEN	ECM-Receptor	KEGG: hsa04512
23018	PT_S1	Macula_Densa	COL4A1	SDC4	0.00151711	0	COL4A1_SDC4	COL4A1 - SDC4	COLLAGEN	ECM-Receptor	KEGG: hsa04512
23019	Macula_Densa	Macula_Densa	COL4A1	SDC4	0.00127094	0	COL4A1_SDC4	COL4A1 - SDC4	COLLAGEN	ECM-Receptor	KEGG: hsa04512
23020	Fibroblast_1	Macula_Densa	COL4A1	SDC4	0.0225981	0	COL4A1_SDC4	COL4A1 - SDC4	COLLAGEN	ECM-Receptor	KEGG: hsa04512
23021	Endo_Peritubular	Macula_Densa	COL4A1	SDC4	0.00399454	0	COL4A1_SDC4	COL4A1 - SDC4	COLLAGEN	ECM-Receptor	KEGG: hsa04512
23022	C_TAL	Macula_Densa	COL4A1	SDC4	0.00270073	0	COL4A1_SDC4	COL4A1 - SDC4	COLLAGEN	ECM-Receptor	KEGG: hsa04512
23023	iPT	Macula_Densa	COL4A1	SDC4	0.00552699	0	COL4A1_SDC4	COL4A1 - SDC4	COLLAGEN	ECM-Receptor	KEGG: hsa04512
23024	M_TAL	Macula_Densa	COL4A1	SDC4	0.00755332	0	COL4A1_SDC4	COL4A1 - SDC4	COLLAGEN	ECM-Receptor	KEGG: hsa04512
23025	PEC	Macula_Densa	COL4A1	SDC4	0.00897571	0	COL4A1_SDC4	COL4A1 - SDC4	COLLAGEN	ECM-Receptor	KEGG: hsa04512
23026	MyoFib/VSMC	Macula_Densa	COL4A1	SDC4	0.00477789	0	COL4A1_SDC4	COL4A1 - SDC4	COLLAGEN	ECM-Receptor	KEGG: hsa04512
23027	PT_S2	Macula_Densa	COL4A1	SDC4	0.00164889	0	COL4A1_SDC4	COL4A1 - SDC4	COLLAGEN	ECM-Receptor	KEGG: hsa04512
23028	CNT	Macula_Densa	COL4A1	SDC4	0.00226275	0	COL4A1_SDC4	COL4A1 - SDC4	COLLAGEN	ECM-Receptor	KEGG: hsa04512
23029	Fibroblast_2	Macula_Densa	COL4A1	SDC4	0.0106387	0	COL4A1_SDC4	COL4A1 - SDC4	COLLAGEN	ECM-Receptor	KEGG: hsa04512
23030	Ascending_Thin_LOH	Macula_Densa	COL4A1	SDC4	0.00166195	0	COL4A1_SDC4	COL4A1 - SDC4	COLLAGEN	ECM-Receptor	KEGG: hsa04512
23031	DCT2	Macula_Densa	COL4A1	SDC4	0.00203563	0	COL4A1_SDC4	COL4A1 - SDC4	COLLAGEN	ECM-Receptor	KEGG: hsa04512
23032	DTL	Macula_Densa	COL4A1	SDC4	0.00517081	0	COL4A1_SDC4	COL4A1 - SDC4	COLLAGEN	ECM-Receptor	KEGG: hsa04512
23033	Mes	Macula_Densa	COL4A1	SDC4	0.0035073	0	COL4A1_SDC4	COL4A1 - SDC4	COLLAGEN	ECM-Receptor	KEGG: hsa04512
23034	PC	Macula_Densa	COL4A1	SDC4	0.00234788	0	COL4A1_SDC4	COL4A1 - SDC4	COLLAGEN	ECM-Receptor	KEGG: hsa04512
23035	Endo_G	Macula_Densa	COL4A1	SDC4	0.00400571	0	COL4A1_SDC4	COL4A1 - SDC4	COLLAGEN	ECM-Receptor	KEGG: hsa04512
23036	GS_Stromal	Macula_Densa	COL4A1	SDC4	0.00313622	0	COL4A1_SDC4	COL4A1 - SDC4	COLLAGEN	ECM-Receptor	KEGG: hsa04512
23037	Neural_Cells	Macula_Densa	COL4A1	SDC4	0.00237233	0	COL4A1_SDC4	COL4A1 - SDC4	COLLAGEN	ECM-Receptor	KEGG: hsa04512
23038	Endo_Lym	Macula_Densa	COL4A1	SDC4	0.0082977	0	COL4A1_SDC4	COL4A1 - SDC4	COLLAGEN	ECM-Receptor	KEGG: hsa04512
23039	PT_S3	Fibroblast_1	COL4A1	SDC4	0.00146815	0	COL4A1_SDC4	COL4A1 - SDC4	COLLAGEN	ECM-Receptor	KEGG: hsa04512
23040	PT_S1	Fibroblast_1	COL4A1	SDC4	0.000846843	0	COL4A1_SDC4	COL4A1 - SDC4	COLLAGEN	ECM-Receptor	KEGG: hsa04512
23041	Macula_Densa	Fibroblast_1	COL4A1	SDC4	0.000709355	0	COL4A1_SDC4	COL4A1 - SDC4	COLLAGEN	ECM-Receptor	KEGG: hsa04512
23042	Fibroblast_1	Fibroblast_1	COL4A1	SDC4	0.0127329	0	COL4A1_SDC4	COL4A1 - SDC4	COLLAGEN	ECM-Receptor	KEGG: hsa04512
23043	Endo_Peritubular	Fibroblast_1	COL4A1	SDC4	0.00223217	0	COL4A1_SDC4	COL4A1 - SDC4	COLLAGEN	ECM-Receptor	KEGG: hsa04512
23044	C_TAL	Fibroblast_1	COL4A1	SDC4	0.00150832	0	COL4A1_SDC4	COL4A1 - SDC4	COLLAGEN	ECM-Receptor	KEGG: hsa04512
23045	iPT	Fibroblast_1	COL4A1	SDC4	0.00309061	0	COL4A1_SDC4	COL4A1 - SDC4	COLLAGEN	ECM-Receptor	KEGG: hsa04512
23046	M_TAL	Fibroblast_1	COL4A1	SDC4	0.0042275	0	COL4A1_SDC4	COL4A1 - SDC4	COLLAGEN	ECM-Receptor	KEGG: hsa04512
23047	PEC	Fibroblast_1	COL4A1	SDC4	0.00502677	0	COL4A1_SDC4	COL4A1 - SDC4	COLLAGEN	ECM-Receptor	KEGG: hsa04512
23048	MyoFib/VSMC	Fibroblast_1	COL4A1	SDC4	0.00267084	0	COL4A1_SDC4	COL4A1 - SDC4	COLLAGEN	ECM-Receptor	KEGG: hsa04512
23049	PT_S2	Fibroblast_1	COL4A1	SDC4	0.000920451	0	COL4A1_SDC4	COL4A1 - SDC4	COLLAGEN	ECM-Receptor	KEGG: hsa04512
23050	CNT	Fibroblast_1	COL4A1	SDC4	0.00126347	0	COL4A1_SDC4	COL4A1 - SDC4	COLLAGEN	ECM-Receptor	KEGG: hsa04512
23051	Fibroblast_2	Fibroblast_1	COL4A1	SDC4	0.00596253	0	COL4A1_SDC4	COL4A1 - SDC4	COLLAGEN	ECM-Receptor	KEGG: hsa04512
23052	Ascending_Thin_LOH	Fibroblast_1	COL4A1	SDC4	0.00092775	0	COL4A1_SDC4	COL4A1 - SDC4	COLLAGEN	ECM-Receptor	KEGG: hsa04512
23053	DCT2	Fibroblast_1	COL4A1	SDC4	0.00113654	0	COL4A1_SDC4	COL4A1 - SDC4	COLLAGEN	ECM-Receptor	KEGG: hsa04512
23054	DTL	Fibroblast_1	COL4A1	SDC4	0.00289099	0	COL4A1_SDC4	COL4A1 - SDC4	COLLAGEN	ECM-Receptor	KEGG: hsa04512
23055	Mes	Fibroblast_1	COL4A1	SDC4	0.00195948	0	COL4A1_SDC4	COL4A1 - SDC4	COLLAGEN	ECM-Receptor	KEGG: hsa04512
23056	PC	Fibroblast_1	COL4A1	SDC4	0.00131105	0	COL4A1_SDC4	COL4A1 - SDC4	COLLAGEN	ECM-Receptor	KEGG: hsa04512
23057	Endo_G	Fibroblast_1	COL4A1	SDC4	0.00223843	0	COL4A1_SDC4	COL4A1 - SDC4	COLLAGEN	ECM-Receptor	KEGG: hsa04512
23058	GS_Stromal	Fibroblast_1	COL4A1	SDC4	0.00175187	0	COL4A1_SDC4	COL4A1 - SDC4	COLLAGEN	ECM-Receptor	KEGG: hsa04512
23059	Neural_Cells	Fibroblast_1	COL4A1	SDC4	0.00132472	0	COL4A1_SDC4	COL4A1 - SDC4	COLLAGEN	ECM-Receptor	KEGG: hsa04512
23060	Endo_Lym	Fibroblast_1	COL4A1	SDC4	0.00464566	0	COL4A1_SDC4	COL4A1 - SDC4	COLLAGEN	ECM-Receptor	KEGG: hsa04512
23061	PT_S3	DCT1	COL4A1	SDC4	0.00243886	0	COL4A1_SDC4	COL4A1 - SDC4	COLLAGEN	ECM-Receptor	KEGG: hsa04512
23062	PT_S1	DCT1	COL4A1	SDC4	0.00140734	0	COL4A1_SDC4	COL4A1 - SDC4	COLLAGEN	ECM-Receptor	KEGG: hsa04512
23063	Macula_Densa	DCT1	COL4A1	SDC4	0.00117896	0	COL4A1_SDC4	COL4A1 - SDC4	COLLAGEN	ECM-Receptor	KEGG: hsa04512
23064	Fibroblast_1	DCT1	COL4A1	SDC4	0.020995	0	COL4A1_SDC4	COL4A1 - SDC4	COLLAGEN	ECM-Receptor	KEGG: hsa04512
23065	Endo_Peritubular	DCT1	COL4A1	SDC4	0.00370616	0	COL4A1_SDC4	COL4A1 - SDC4	COLLAGEN	ECM-Receptor	KEGG: hsa04512
23066	C_TAL	DCT1	COL4A1	SDC4	0.00250552	0	COL4A1_SDC4	COL4A1 - SDC4	COLLAGEN	ECM-Receptor	KEGG: hsa04512
23067	iPT	DCT1	COL4A1	SDC4	0.00512855	0	COL4A1_SDC4	COL4A1 - SDC4	COLLAGEN	ECM-Receptor	KEGG: hsa04512
23068	M_TAL	DCT1	COL4A1	SDC4	0.00700983	0	COL4A1_SDC4	COL4A1 - SDC4	COLLAGEN	ECM-Receptor	KEGG: hsa04512
23069	PEC	DCT1	COL4A1	SDC4	0.00833073	0	COL4A1_SDC4	COL4A1 - SDC4	COLLAGEN	ECM-Receptor	KEGG: hsa04512
23070	MyoFib/VSMC	DCT1	COL4A1	SDC4	0.00443321	0	COL4A1_SDC4	COL4A1 - SDC4	COLLAGEN	ECM-Receptor	KEGG: hsa04512
23071	PT_S2	DCT1	COL4A1	SDC4	0.00152959	0	COL4A1_SDC4	COL4A1 - SDC4	COLLAGEN	ECM-Receptor	KEGG: hsa04512
23072	CNT	DCT1	COL4A1	SDC4	0.00209913	0	COL4A1_SDC4	COL4A1 - SDC4	COLLAGEN	ECM-Receptor	KEGG: hsa04512
23073	Fibroblast_2	DCT1	COL4A1	SDC4	0.00987543	0	COL4A1_SDC4	COL4A1 - SDC4	COLLAGEN	ECM-Receptor	KEGG: hsa04512
23074	Ascending_Thin_LOH	DCT1	COL4A1	SDC4	0.00154171	0	COL4A1_SDC4	COL4A1 - SDC4	COLLAGEN	ECM-Receptor	KEGG: hsa04512
23075	DCT2	DCT1	COL4A1	SDC4	0.0018884	0	COL4A1_SDC4	COL4A1 - SDC4	COLLAGEN	ECM-Receptor	KEGG: hsa04512
23076	DTL	DCT1	COL4A1	SDC4	0.00479792	0	COL4A1_SDC4	COL4A1 - SDC4	COLLAGEN	ECM-Receptor	KEGG: hsa04512
23077	Mes	DCT1	COL4A1	SDC4	0.00325398	0	COL4A1_SDC4	COL4A1 - SDC4	COLLAGEN	ECM-Receptor	KEGG: hsa04512
23078	PC	DCT1	COL4A1	SDC4	0.00217812	0	COL4A1_SDC4	COL4A1 - SDC4	COLLAGEN	ECM-Receptor	KEGG: hsa04512
23079	Endo_G	DCT1	COL4A1	SDC4	0.00371653	0	COL4A1_SDC4	COL4A1 - SDC4	COLLAGEN	ECM-Receptor	KEGG: hsa04512
23080	GS_Stromal	DCT1	COL4A1	SDC4	0.00290963	0	COL4A1_SDC4	COL4A1 - SDC4	COLLAGEN	ECM-Receptor	KEGG: hsa04512
23081	Neural_Cells	DCT1	COL4A1	SDC4	0.0022008	0	COL4A1_SDC4	COL4A1 - SDC4	COLLAGEN	ECM-Receptor	KEGG: hsa04512
23082	Endo_Lym	DCT1	COL4A1	SDC4	0.00770106	0	COL4A1_SDC4	COL4A1 - SDC4	COLLAGEN	ECM-Receptor	KEGG: hsa04512
23083	PT_S3	IC_A	COL4A1	SDC4	0.00254898	0	COL4A1_SDC4	COL4A1 - SDC4	COLLAGEN	ECM-Receptor	KEGG: hsa04512
23084	PT_S1	IC_A	COL4A1	SDC4	0.00147095	0	COL4A1_SDC4	COL4A1 - SDC4	COLLAGEN	ECM-Receptor	KEGG: hsa04512
23085	Macula_Densa	IC_A	COL4A1	SDC4	0.00123226	0	COL4A1_SDC4	COL4A1 - SDC4	COLLAGEN	ECM-Receptor	KEGG: hsa04512
23086	Fibroblast_1	IC_A	COL4A1	SDC4	0.0219246	0	COL4A1_SDC4	COL4A1 - SDC4	COLLAGEN	ECM-Receptor	KEGG: hsa04512
23087	Endo_Peritubular	IC_A	COL4A1	SDC4	0.00387328	0	COL4A1_SDC4	COL4A1 - SDC4	COLLAGEN	ECM-Receptor	KEGG: hsa04512
23088	C_TAL	IC_A	COL4A1	SDC4	0.00261864	0	COL4A1_SDC4	COL4A1 - SDC4	COLLAGEN	ECM-Receptor	KEGG: hsa04512
23089	iPT	IC_A	COL4A1	SDC4	0.00535946	0	COL4A1_SDC4	COL4A1 - SDC4	COLLAGEN	ECM-Receptor	KEGG: hsa04512
23090	M_TAL	IC_A	COL4A1	SDC4	0.00732483	0	COL4A1_SDC4	COL4A1 - SDC4	COLLAGEN	ECM-Receptor	KEGG: hsa04512
23091	PEC	IC_A	COL4A1	SDC4	0.00870457	0	COL4A1_SDC4	COL4A1 - SDC4	COLLAGEN	ECM-Receptor	KEGG: hsa04512
23092	MyoFib/VSMC	IC_A	COL4A1	SDC4	0.00463296	0	COL4A1_SDC4	COL4A1 - SDC4	COLLAGEN	ECM-Receptor	KEGG: hsa04512
23093	PT_S2	IC_A	COL4A1	SDC4	0.00159872	0	COL4A1_SDC4	COL4A1 - SDC4	COLLAGEN	ECM-Receptor	KEGG: hsa04512
23094	CNT	IC_A	COL4A1	SDC4	0.00219394	0	COL4A1_SDC4	COL4A1 - SDC4	COLLAGEN	ECM-Receptor	KEGG: hsa04512
23095	Fibroblast_2	IC_A	COL4A1	SDC4	0.0103179	0	COL4A1_SDC4	COL4A1 - SDC4	COLLAGEN	ECM-Receptor	KEGG: hsa04512
23096	Ascending_Thin_LOH	IC_A	COL4A1	SDC4	0.00161139	0	COL4A1_SDC4	COL4A1 - SDC4	COLLAGEN	ECM-Receptor	KEGG: hsa04512
23097	DCT2	IC_A	COL4A1	SDC4	0.00197372	0	COL4A1_SDC4	COL4A1 - SDC4	COLLAGEN	ECM-Receptor	KEGG: hsa04512
23098	DTL	IC_A	COL4A1	SDC4	0.00501403	0	COL4A1_SDC4	COL4A1 - SDC4	COLLAGEN	ECM-Receptor	KEGG: hsa04512
23099	Mes	IC_A	COL4A1	SDC4	0.00340079	0	COL4A1_SDC4	COL4A1 - SDC4	COLLAGEN	ECM-Receptor	KEGG: hsa04512
23100	PC	IC_A	COL4A1	SDC4	0.0022765	0	COL4A1_SDC4	COL4A1 - SDC4	COLLAGEN	ECM-Receptor	KEGG: hsa04512
23101	Endo_G	IC_A	COL4A1	SDC4	0.00388412	0	COL4A1_SDC4	COL4A1 - SDC4	COLLAGEN	ECM-Receptor	KEGG: hsa04512
23102	GS_Stromal	IC_A	COL4A1	SDC4	0.00304094	0	COL4A1_SDC4	COL4A1 - SDC4	COLLAGEN	ECM-Receptor	KEGG: hsa04512
23103	Neural_Cells	IC_A	COL4A1	SDC4	0.0023002	0	COL4A1_SDC4	COL4A1 - SDC4	COLLAGEN	ECM-Receptor	KEGG: hsa04512
23104	Endo_Lym	IC_A	COL4A1	SDC4	0.00804688	0	COL4A1_SDC4	COL4A1 - SDC4	COLLAGEN	ECM-Receptor	KEGG: hsa04512
23105	PT_S3	IC_B	COL4A1	SDC4	0.00160381	0	COL4A1_SDC4	COL4A1 - SDC4	COLLAGEN	ECM-Receptor	KEGG: hsa04512
23106	PT_S1	IC_B	COL4A1	SDC4	0.000925147	0	COL4A1_SDC4	COL4A1 - SDC4	COLLAGEN	ECM-Receptor	KEGG: hsa04512
23107	Macula_Densa	IC_B	COL4A1	SDC4	0.000774957	0	COL4A1_SDC4	COL4A1 - SDC4	COLLAGEN	ECM-Receptor	KEGG: hsa04512
23108	Fibroblast_1	IC_B	COL4A1	SDC4	0.013895	0	COL4A1_SDC4	COL4A1 - SDC4	COLLAGEN	ECM-Receptor	KEGG: hsa04512
23109	Endo_Peritubular	IC_B	COL4A1	SDC4	0.00243826	0	COL4A1_SDC4	COL4A1 - SDC4	COLLAGEN	ECM-Receptor	KEGG: hsa04512
23110	C_TAL	IC_B	COL4A1	SDC4	0.00164769	0	COL4A1_SDC4	COL4A1 - SDC4	COLLAGEN	ECM-Receptor	KEGG: hsa04512
23111	iPT	IC_B	COL4A1	SDC4	0.00337569	0	COL4A1_SDC4	COL4A1 - SDC4	COLLAGEN	ECM-Receptor	KEGG: hsa04512
23112	M_TAL	IC_B	COL4A1	SDC4	0.00461696	0	COL4A1_SDC4	COL4A1 - SDC4	COLLAGEN	ECM-Receptor	KEGG: hsa04512
23113	PEC	IC_B	COL4A1	SDC4	0.00548946	0	COL4A1_SDC4	COL4A1 - SDC4	COLLAGEN	ECM-Receptor	KEGG: hsa04512
23114	MyoFib/VSMC	IC_B	COL4A1	SDC4	0.00291731	0	COL4A1_SDC4	COL4A1 - SDC4	COLLAGEN	ECM-Receptor	KEGG: hsa04512
23115	PT_S2	IC_B	COL4A1	SDC4	0.00100556	0	COL4A1_SDC4	COL4A1 - SDC4	COLLAGEN	ECM-Receptor	KEGG: hsa04512
23116	CNT	IC_B	COL4A1	SDC4	0.00138024	0	COL4A1_SDC4	COL4A1 - SDC4	COLLAGEN	ECM-Receptor	KEGG: hsa04512
23117	Fibroblast_2	IC_B	COL4A1	SDC4	0.00651078	0	COL4A1_SDC4	COL4A1 - SDC4	COLLAGEN	ECM-Receptor	KEGG: hsa04512
23118	Ascending_Thin_LOH	IC_B	COL4A1	SDC4	0.00101353	0	COL4A1_SDC4	COL4A1 - SDC4	COLLAGEN	ECM-Receptor	KEGG: hsa04512
23119	DCT2	IC_B	COL4A1	SDC4	0.0012416	0	COL4A1_SDC4	COL4A1 - SDC4	COLLAGEN	ECM-Receptor	KEGG: hsa04512
23120	DTL	IC_B	COL4A1	SDC4	0.00315771	0	COL4A1_SDC4	COL4A1 - SDC4	COLLAGEN	ECM-Receptor	KEGG: hsa04512
23121	Mes	IC_B	COL4A1	SDC4	0.00214044	0	COL4A1_SDC4	COL4A1 - SDC4	COLLAGEN	ECM-Receptor	KEGG: hsa04512
23122	PC	IC_B	COL4A1	SDC4	0.00143222	0	COL4A1_SDC4	COL4A1 - SDC4	COLLAGEN	ECM-Receptor	KEGG: hsa04512
23123	Endo_G	IC_B	COL4A1	SDC4	0.00244509	0	COL4A1_SDC4	COL4A1 - SDC4	COLLAGEN	ECM-Receptor	KEGG: hsa04512
23124	GS_Stromal	IC_B	COL4A1	SDC4	0.0019137	0	COL4A1_SDC4	COL4A1 - SDC4	COLLAGEN	ECM-Receptor	KEGG: hsa04512
23125	Neural_Cells	IC_B	COL4A1	SDC4	0.00144715	0	COL4A1_SDC4	COL4A1 - SDC4	COLLAGEN	ECM-Receptor	KEGG: hsa04512
23126	Endo_Lym	IC_B	COL4A1	SDC4	0.00507344	0	COL4A1_SDC4	COL4A1 - SDC4	COLLAGEN	ECM-Receptor	KEGG: hsa04512
23127	PT_S3	C_TAL	COL4A1	SDC4	0.00270034	0	COL4A1_SDC4	COL4A1 - SDC4	COLLAGEN	ECM-Receptor	KEGG: hsa04512
23128	PT_S1	C_TAL	COL4A1	SDC4	0.0015584	0	COL4A1_SDC4	COL4A1 - SDC4	COLLAGEN	ECM-Receptor	KEGG: hsa04512
23129	Macula_Densa	C_TAL	COL4A1	SDC4	0.00130554	0	COL4A1_SDC4	COL4A1 - SDC4	COLLAGEN	ECM-Receptor	KEGG: hsa04512
23130	Fibroblast_1	C_TAL	COL4A1	SDC4	0.0231997	0	COL4A1_SDC4	COL4A1 - SDC4	COLLAGEN	ECM-Receptor	KEGG: hsa04512
23131	Endo_Peritubular	C_TAL	COL4A1	SDC4	0.00410295	0	COL4A1_SDC4	COL4A1 - SDC4	COLLAGEN	ECM-Receptor	KEGG: hsa04512
23132	C_TAL	C_TAL	COL4A1	SDC4	0.00277413	0	COL4A1_SDC4	COL4A1 - SDC4	COLLAGEN	ECM-Receptor	KEGG: hsa04512
23133	iPT	C_TAL	COL4A1	SDC4	0.00567676	0	COL4A1_SDC4	COL4A1 - SDC4	COLLAGEN	ECM-Receptor	KEGG: hsa04512
23134	M_TAL	C_TAL	COL4A1	SDC4	0.00775758	0	COL4A1_SDC4	COL4A1 - SDC4	COLLAGEN	ECM-Receptor	KEGG: hsa04512
23135	PEC	C_TAL	COL4A1	SDC4	0.00921807	0	COL4A1_SDC4	COL4A1 - SDC4	COLLAGEN	ECM-Receptor	KEGG: hsa04512
23136	MyoFib/VSMC	C_TAL	COL4A1	SDC4	0.00490746	0	COL4A1_SDC4	COL4A1 - SDC4	COLLAGEN	ECM-Receptor	KEGG: hsa04512
23137	PT_S2	C_TAL	COL4A1	SDC4	0.00169375	0	COL4A1_SDC4	COL4A1 - SDC4	COLLAGEN	ECM-Receptor	KEGG: hsa04512
23138	CNT	C_TAL	COL4A1	SDC4	0.00232427	0	COL4A1_SDC4	COL4A1 - SDC4	COLLAGEN	ECM-Receptor	KEGG: hsa04512
23139	Fibroblast_2	C_TAL	COL4A1	SDC4	0.0109255	0	COL4A1_SDC4	COL4A1 - SDC4	COLLAGEN	ECM-Receptor	KEGG: hsa04512
23140	Ascending_Thin_LOH	C_TAL	COL4A1	SDC4	0.00170717	0	COL4A1_SDC4	COL4A1 - SDC4	COLLAGEN	ECM-Receptor	KEGG: hsa04512
23141	DCT2	C_TAL	COL4A1	SDC4	0.00209099	0	COL4A1_SDC4	COL4A1 - SDC4	COLLAGEN	ECM-Receptor	KEGG: hsa04512
23142	DTL	C_TAL	COL4A1	SDC4	0.00531099	0	COL4A1_SDC4	COL4A1 - SDC4	COLLAGEN	ECM-Receptor	KEGG: hsa04512
23143	Mes	C_TAL	COL4A1	SDC4	0.00360254	0	COL4A1_SDC4	COL4A1 - SDC4	COLLAGEN	ECM-Receptor	KEGG: hsa04512
23144	PC	C_TAL	COL4A1	SDC4	0.00241172	0	COL4A1_SDC4	COL4A1 - SDC4	COLLAGEN	ECM-Receptor	KEGG: hsa04512
23145	Endo_G	C_TAL	COL4A1	SDC4	0.00411443	0	COL4A1_SDC4	COL4A1 - SDC4	COLLAGEN	ECM-Receptor	KEGG: hsa04512
23146	GS_Stromal	C_TAL	COL4A1	SDC4	0.00322142	0	COL4A1_SDC4	COL4A1 - SDC4	COLLAGEN	ECM-Receptor	KEGG: hsa04512
23147	Neural_Cells	C_TAL	COL4A1	SDC4	0.00243682	0	COL4A1_SDC4	COL4A1 - SDC4	COLLAGEN	ECM-Receptor	KEGG: hsa04512
23148	Endo_Lym	C_TAL	COL4A1	SDC4	0.00852191	0	COL4A1_SDC4	COL4A1 - SDC4	COLLAGEN	ECM-Receptor	KEGG: hsa04512
23149	PT_S3	iPT	COL4A1	SDC4	0.00247252	0	COL4A1_SDC4	COL4A1 - SDC4	COLLAGEN	ECM-Receptor	KEGG: hsa04512
23150	PT_S1	iPT	COL4A1	SDC4	0.00142678	0	COL4A1_SDC4	COL4A1 - SDC4	COLLAGEN	ECM-Receptor	KEGG: hsa04512
23151	Macula_Densa	iPT	COL4A1	SDC4	0.00119525	0	COL4A1_SDC4	COL4A1 - SDC4	COLLAGEN	ECM-Receptor	KEGG: hsa04512
23152	Fibroblast_1	iPT	COL4A1	SDC4	0.0212792	0	COL4A1_SDC4	COL4A1 - SDC4	COLLAGEN	ECM-Receptor	KEGG: hsa04512
23153	Endo_Peritubular	iPT	COL4A1	SDC4	0.00375723	0	COL4A1_SDC4	COL4A1 - SDC4	COLLAGEN	ECM-Receptor	KEGG: hsa04512
23154	C_TAL	iPT	COL4A1	SDC4	0.00254009	0	COL4A1_SDC4	COL4A1 - SDC4	COLLAGEN	ECM-Receptor	KEGG: hsa04512
23155	iPT	iPT	COL4A1	SDC4	0.00519912	0	COL4A1_SDC4	COL4A1 - SDC4	COLLAGEN	ECM-Receptor	KEGG: hsa04512
23156	M_TAL	iPT	COL4A1	SDC4	0.00710611	0	COL4A1_SDC4	COL4A1 - SDC4	COLLAGEN	ECM-Receptor	KEGG: hsa04512
23157	PEC	iPT	COL4A1	SDC4	0.008445	0	COL4A1_SDC4	COL4A1 - SDC4	COLLAGEN	ECM-Receptor	KEGG: hsa04512
23158	MyoFib/VSMC	iPT	COL4A1	SDC4	0.00449426	0	COL4A1_SDC4	COL4A1 - SDC4	COLLAGEN	ECM-Receptor	KEGG: hsa04512
23159	PT_S2	iPT	COL4A1	SDC4	0.00155071	0	COL4A1_SDC4	COL4A1 - SDC4	COLLAGEN	ECM-Receptor	KEGG: hsa04512
23160	CNT	iPT	COL4A1	SDC4	0.0021281	0	COL4A1_SDC4	COL4A1 - SDC4	COLLAGEN	ECM-Receptor	KEGG: hsa04512
23161	Fibroblast_2	iPT	COL4A1	SDC4	0.0100107	0	COL4A1_SDC4	COL4A1 - SDC4	COLLAGEN	ECM-Receptor	KEGG: hsa04512
23162	Ascending_Thin_LOH	iPT	COL4A1	SDC4	0.001563	0	COL4A1_SDC4	COL4A1 - SDC4	COLLAGEN	ECM-Receptor	KEGG: hsa04512
23163	DCT2	iPT	COL4A1	SDC4	0.00191448	0	COL4A1_SDC4	COL4A1 - SDC4	COLLAGEN	ECM-Receptor	KEGG: hsa04512
23164	DTL	iPT	COL4A1	SDC4	0.00486397	0	COL4A1_SDC4	COL4A1 - SDC4	COLLAGEN	ECM-Receptor	KEGG: hsa04512
23165	Mes	iPT	COL4A1	SDC4	0.00329885	0	COL4A1_SDC4	COL4A1 - SDC4	COLLAGEN	ECM-Receptor	KEGG: hsa04512
23166	PC	iPT	COL4A1	SDC4	0.00220819	0	COL4A1_SDC4	COL4A1 - SDC4	COLLAGEN	ECM-Receptor	KEGG: hsa04512
23167	Endo_G	iPT	COL4A1	SDC4	0.00376775	0	COL4A1_SDC4	COL4A1 - SDC4	COLLAGEN	ECM-Receptor	KEGG: hsa04512
23168	GS_Stromal	iPT	COL4A1	SDC4	0.00294976	0	COL4A1_SDC4	COL4A1 - SDC4	COLLAGEN	ECM-Receptor	KEGG: hsa04512
23169	Neural_Cells	iPT	COL4A1	SDC4	0.00223118	0	COL4A1_SDC4	COL4A1 - SDC4	COLLAGEN	ECM-Receptor	KEGG: hsa04512
23170	Endo_Lym	iPT	COL4A1	SDC4	0.00780677	0	COL4A1_SDC4	COL4A1 - SDC4	COLLAGEN	ECM-Receptor	KEGG: hsa04512
23171	PT_S3	M_TAL	COL4A1	SDC4	0.00278167	0	COL4A1_SDC4	COL4A1 - SDC4	COLLAGEN	ECM-Receptor	KEGG: hsa04512
23172	PT_S1	M_TAL	COL4A1	SDC4	0.00160539	0	COL4A1_SDC4	COL4A1 - SDC4	COLLAGEN	ECM-Receptor	KEGG: hsa04512
23173	Macula_Densa	M_TAL	COL4A1	SDC4	0.00134491	0	COL4A1_SDC4	COL4A1 - SDC4	COLLAGEN	ECM-Receptor	KEGG: hsa04512
23174	Fibroblast_1	M_TAL	COL4A1	SDC4	0.0238836	0	COL4A1_SDC4	COL4A1 - SDC4	COLLAGEN	ECM-Receptor	KEGG: hsa04512
23175	Endo_Peritubular	M_TAL	COL4A1	SDC4	0.00422635	0	COL4A1_SDC4	COL4A1 - SDC4	COLLAGEN	ECM-Receptor	KEGG: hsa04512
23176	C_TAL	M_TAL	COL4A1	SDC4	0.00285767	0	COL4A1_SDC4	COL4A1 - SDC4	COLLAGEN	ECM-Receptor	KEGG: hsa04512
23177	iPT	M_TAL	COL4A1	SDC4	0.00584721	0	COL4A1_SDC4	COL4A1 - SDC4	COLLAGEN	ECM-Receptor	KEGG: hsa04512
23178	M_TAL	M_TAL	COL4A1	SDC4	0.00799	0	COL4A1_SDC4	COL4A1 - SDC4	COLLAGEN	ECM-Receptor	KEGG: hsa04512
23179	PEC	M_TAL	COL4A1	SDC4	0.00949383	0	COL4A1_SDC4	COL4A1 - SDC4	COLLAGEN	ECM-Receptor	KEGG: hsa04512
23180	MyoFib/VSMC	M_TAL	COL4A1	SDC4	0.00505493	0	COL4A1_SDC4	COL4A1 - SDC4	COLLAGEN	ECM-Receptor	KEGG: hsa04512
23181	PT_S2	M_TAL	COL4A1	SDC4	0.00174481	0	COL4A1_SDC4	COL4A1 - SDC4	COLLAGEN	ECM-Receptor	KEGG: hsa04512
23182	CNT	M_TAL	COL4A1	SDC4	0.0023943	0	COL4A1_SDC4	COL4A1 - SDC4	COLLAGEN	ECM-Receptor	KEGG: hsa04512
23183	Fibroblast_2	M_TAL	COL4A1	SDC4	0.0112518	0	COL4A1_SDC4	COL4A1 - SDC4	COLLAGEN	ECM-Receptor	KEGG: hsa04512
23184	Ascending_Thin_LOH	M_TAL	COL4A1	SDC4	0.00175864	0	COL4A1_SDC4	COL4A1 - SDC4	COLLAGEN	ECM-Receptor	KEGG: hsa04512
23185	DCT2	M_TAL	COL4A1	SDC4	0.00215401	0	COL4A1_SDC4	COL4A1 - SDC4	COLLAGEN	ECM-Receptor	KEGG: hsa04512
23186	DTL	M_TAL	COL4A1	SDC4	0.00547051	0	COL4A1_SDC4	COL4A1 - SDC4	COLLAGEN	ECM-Receptor	KEGG: hsa04512
23187	Mes	M_TAL	COL4A1	SDC4	0.00371094	0	COL4A1_SDC4	COL4A1 - SDC4	COLLAGEN	ECM-Receptor	KEGG: hsa04512
23188	PC	M_TAL	COL4A1	SDC4	0.00248437	0	COL4A1_SDC4	COL4A1 - SDC4	COLLAGEN	ECM-Receptor	KEGG: hsa04512
23189	Endo_G	M_TAL	COL4A1	SDC4	0.00423817	0	COL4A1_SDC4	COL4A1 - SDC4	COLLAGEN	ECM-Receptor	KEGG: hsa04512
23190	GS_Stromal	M_TAL	COL4A1	SDC4	0.00331839	0	COL4A1_SDC4	COL4A1 - SDC4	COLLAGEN	ECM-Receptor	KEGG: hsa04512
23191	Neural_Cells	M_TAL	COL4A1	SDC4	0.00251023	0	COL4A1_SDC4	COL4A1 - SDC4	COLLAGEN	ECM-Receptor	KEGG: hsa04512
23192	Endo_Lym	M_TAL	COL4A1	SDC4	0.00877703	0	COL4A1_SDC4	COL4A1 - SDC4	COLLAGEN	ECM-Receptor	KEGG: hsa04512
23193	PT_S3	PEC	COL4A1	SDC4	0.00277742	0	COL4A1_SDC4	COL4A1 - SDC4	COLLAGEN	ECM-Receptor	KEGG: hsa04512
23194	PT_S1	PEC	COL4A1	SDC4	0.00160293	0	COL4A1_SDC4	COL4A1 - SDC4	COLLAGEN	ECM-Receptor	KEGG: hsa04512
23195	Macula_Densa	PEC	COL4A1	SDC4	0.00134285	0	COL4A1_SDC4	COL4A1 - SDC4	COLLAGEN	ECM-Receptor	KEGG: hsa04512
23196	Fibroblast_1	PEC	COL4A1	SDC4	0.0238479	0	COL4A1_SDC4	COL4A1 - SDC4	COLLAGEN	ECM-Receptor	KEGG: hsa04512
23197	Endo_Peritubular	PEC	COL4A1	SDC4	0.00421989	0	COL4A1_SDC4	COL4A1 - SDC4	COLLAGEN	ECM-Receptor	KEGG: hsa04512
23198	C_TAL	PEC	COL4A1	SDC4	0.0028533	0	COL4A1_SDC4	COL4A1 - SDC4	COLLAGEN	ECM-Receptor	KEGG: hsa04512
23199	iPT	PEC	COL4A1	SDC4	0.00583829	0	COL4A1_SDC4	COL4A1 - SDC4	COLLAGEN	ECM-Receptor	KEGG: hsa04512
23200	M_TAL	PEC	COL4A1	SDC4	0.00797784	0	COL4A1_SDC4	COL4A1 - SDC4	COLLAGEN	ECM-Receptor	KEGG: hsa04512
23201	PEC	PEC	COL4A1	SDC4	0.00947941	0	COL4A1_SDC4	COL4A1 - SDC4	COLLAGEN	ECM-Receptor	KEGG: hsa04512
23202	MyoFib/VSMC	PEC	COL4A1	SDC4	0.00504721	0	COL4A1_SDC4	COL4A1 - SDC4	COLLAGEN	ECM-Receptor	KEGG: hsa04512
23203	PT_S2	PEC	COL4A1	SDC4	0.00174214	0	COL4A1_SDC4	COL4A1 - SDC4	COLLAGEN	ECM-Receptor	KEGG: hsa04512
23204	CNT	PEC	COL4A1	SDC4	0.00239064	0	COL4A1_SDC4	COL4A1 - SDC4	COLLAGEN	ECM-Receptor	KEGG: hsa04512
23205	Fibroblast_2	PEC	COL4A1	SDC4	0.0112347	0	COL4A1_SDC4	COL4A1 - SDC4	COLLAGEN	ECM-Receptor	KEGG: hsa04512
23206	Ascending_Thin_LOH	PEC	COL4A1	SDC4	0.00175594	0	COL4A1_SDC4	COL4A1 - SDC4	COLLAGEN	ECM-Receptor	KEGG: hsa04512
23207	DCT2	PEC	COL4A1	SDC4	0.00215071	0	COL4A1_SDC4	COL4A1 - SDC4	COLLAGEN	ECM-Receptor	KEGG: hsa04512
23208	DTL	PEC	COL4A1	SDC4	0.00546216	0	COL4A1_SDC4	COL4A1 - SDC4	COLLAGEN	ECM-Receptor	KEGG: hsa04512
23209	Mes	PEC	COL4A1	SDC4	0.00370527	0	COL4A1_SDC4	COL4A1 - SDC4	COLLAGEN	ECM-Receptor	KEGG: hsa04512
23210	PC	PEC	COL4A1	SDC4	0.00248057	0	COL4A1_SDC4	COL4A1 - SDC4	COLLAGEN	ECM-Receptor	KEGG: hsa04512
23211	Endo_G	PEC	COL4A1	SDC4	0.00423169	0	COL4A1_SDC4	COL4A1 - SDC4	COLLAGEN	ECM-Receptor	KEGG: hsa04512
23212	GS_Stromal	PEC	COL4A1	SDC4	0.00331331	0	COL4A1_SDC4	COL4A1 - SDC4	COLLAGEN	ECM-Receptor	KEGG: hsa04512
23213	Neural_Cells	PEC	COL4A1	SDC4	0.00250639	0	COL4A1_SDC4	COL4A1 - SDC4	COLLAGEN	ECM-Receptor	KEGG: hsa04512
23214	Endo_Lym	PEC	COL4A1	SDC4	0.00876369	0	COL4A1_SDC4	COL4A1 - SDC4	COLLAGEN	ECM-Receptor	KEGG: hsa04512
23215	PT_S3	PT_S2	COL4A1	SDC4	0.00200579	0	COL4A1_SDC4	COL4A1 - SDC4	COLLAGEN	ECM-Receptor	KEGG: hsa04512
23216	PT_S1	PT_S2	COL4A1	SDC4	0.00115722	0	COL4A1_SDC4	COL4A1 - SDC4	COLLAGEN	ECM-Receptor	KEGG: hsa04512
23217	Macula_Densa	PT_S2	COL4A1	SDC4	0.000969393	0	COL4A1_SDC4	COL4A1 - SDC4	COLLAGEN	ECM-Receptor	KEGG: hsa04512
23218	Fibroblast_1	PT_S2	COL4A1	SDC4	0.0173241	0	COL4A1_SDC4	COL4A1 - SDC4	COLLAGEN	ECM-Receptor	KEGG: hsa04512
23219	Endo_Peritubular	PT_S2	COL4A1	SDC4	0.00304874	0	COL4A1_SDC4	COL4A1 - SDC4	COLLAGEN	ECM-Receptor	KEGG: hsa04512
23220	C_TAL	PT_S2	COL4A1	SDC4	0.00206064	0	COL4A1_SDC4	COL4A1 - SDC4	COLLAGEN	ECM-Receptor	KEGG: hsa04512
23221	iPT	PT_S2	COL4A1	SDC4	0.00421989	0	COL4A1_SDC4	COL4A1 - SDC4	COLLAGEN	ECM-Receptor	KEGG: hsa04512
23222	M_TAL	PT_S2	COL4A1	SDC4	0.00576979	0	COL4A1_SDC4	COL4A1 - SDC4	COLLAGEN	ECM-Receptor	KEGG: hsa04512
23223	PEC	PT_S2	COL4A1	SDC4	0.00685864	0	COL4A1_SDC4	COL4A1 - SDC4	COLLAGEN	ECM-Receptor	KEGG: hsa04512
23224	MyoFib/VSMC	PT_S2	COL4A1	SDC4	0.0036473	0	COL4A1_SDC4	COL4A1 - SDC4	COLLAGEN	ECM-Receptor	KEGG: hsa04512
23225	PT_S2	PT_S2	COL4A1	SDC4	0.00125778	0	COL4A1_SDC4	COL4A1 - SDC4	COLLAGEN	ECM-Receptor	KEGG: hsa04512
23226	CNT	PT_S2	COL4A1	SDC4	0.00172628	0	COL4A1_SDC4	COL4A1 - SDC4	COLLAGEN	ECM-Receptor	KEGG: hsa04512
23227	Fibroblast_2	PT_S2	COL4A1	SDC4	0.00813262	0	COL4A1_SDC4	COL4A1 - SDC4	COLLAGEN	ECM-Receptor	KEGG: hsa04512
23228	Ascending_Thin_LOH	PT_S2	COL4A1	SDC4	0.00126775	0	COL4A1_SDC4	COL4A1 - SDC4	COLLAGEN	ECM-Receptor	KEGG: hsa04512
23229	DCT2	PT_S2	COL4A1	SDC4	0.00155293	0	COL4A1_SDC4	COL4A1 - SDC4	COLLAGEN	ECM-Receptor	KEGG: hsa04512
23230	DTL	PT_S2	COL4A1	SDC4	0.00394761	0	COL4A1_SDC4	COL4A1 - SDC4	COLLAGEN	ECM-Receptor	KEGG: hsa04512
23231	Mes	PT_S2	COL4A1	SDC4	0.00267656	0	COL4A1_SDC4	COL4A1 - SDC4	COLLAGEN	ECM-Receptor	KEGG: hsa04512
23232	PC	PT_S2	COL4A1	SDC4	0.00179127	0	COL4A1_SDC4	COL4A1 - SDC4	COLLAGEN	ECM-Receptor	KEGG: hsa04512
23233	Endo_G	PT_S2	COL4A1	SDC4	0.00305728	0	COL4A1_SDC4	COL4A1 - SDC4	COLLAGEN	ECM-Receptor	KEGG: hsa04512
23234	GS_Stromal	PT_S2	COL4A1	SDC4	0.00239316	0	COL4A1_SDC4	COL4A1 - SDC4	COLLAGEN	ECM-Receptor	KEGG: hsa04512
23235	Neural_Cells	PT_S2	COL4A1	SDC4	0.00180993	0	COL4A1_SDC4	COL4A1 - SDC4	COLLAGEN	ECM-Receptor	KEGG: hsa04512
23236	Endo_Lym	PT_S2	COL4A1	SDC4	0.00633952	0	COL4A1_SDC4	COL4A1 - SDC4	COLLAGEN	ECM-Receptor	KEGG: hsa04512
23237	PT_S3	CNT	COL4A1	SDC4	0.00254783	0	COL4A1_SDC4	COL4A1 - SDC4	COLLAGEN	ECM-Receptor	KEGG: hsa04512
23238	PT_S1	CNT	COL4A1	SDC4	0.00147028	0	COL4A1_SDC4	COL4A1 - SDC4	COLLAGEN	ECM-Receptor	KEGG: hsa04512
23239	Macula_Densa	CNT	COL4A1	SDC4	0.0012317	0	COL4A1_SDC4	COL4A1 - SDC4	COLLAGEN	ECM-Receptor	KEGG: hsa04512
23240	Fibroblast_1	CNT	COL4A1	SDC4	0.0219149	0	COL4A1_SDC4	COL4A1 - SDC4	COLLAGEN	ECM-Receptor	KEGG: hsa04512
23241	Endo_Peritubular	CNT	COL4A1	SDC4	0.00387153	0	COL4A1_SDC4	COL4A1 - SDC4	COLLAGEN	ECM-Receptor	KEGG: hsa04512
23242	C_TAL	CNT	COL4A1	SDC4	0.00261746	0	COL4A1_SDC4	COL4A1 - SDC4	COLLAGEN	ECM-Receptor	KEGG: hsa04512
23243	iPT	CNT	COL4A1	SDC4	0.00535705	0	COL4A1_SDC4	COL4A1 - SDC4	COLLAGEN	ECM-Receptor	KEGG: hsa04512
23244	M_TAL	CNT	COL4A1	SDC4	0.00732154	0	COL4A1_SDC4	COL4A1 - SDC4	COLLAGEN	ECM-Receptor	KEGG: hsa04512
23245	PEC	CNT	COL4A1	SDC4	0.00870066	0	COL4A1_SDC4	COL4A1 - SDC4	COLLAGEN	ECM-Receptor	KEGG: hsa04512
23246	MyoFib/VSMC	CNT	COL4A1	SDC4	0.00463087	0	COL4A1_SDC4	COL4A1 - SDC4	COLLAGEN	ECM-Receptor	KEGG: hsa04512
23247	PT_S2	CNT	COL4A1	SDC4	0.001598	0	COL4A1_SDC4	COL4A1 - SDC4	COLLAGEN	ECM-Receptor	KEGG: hsa04512
23248	CNT	CNT	COL4A1	SDC4	0.00219295	0	COL4A1_SDC4	COL4A1 - SDC4	COLLAGEN	ECM-Receptor	KEGG: hsa04512
23249	Fibroblast_2	CNT	COL4A1	SDC4	0.0103132	0	COL4A1_SDC4	COL4A1 - SDC4	COLLAGEN	ECM-Receptor	KEGG: hsa04512
23250	Ascending_Thin_LOH	CNT	COL4A1	SDC4	0.00161066	0	COL4A1_SDC4	COL4A1 - SDC4	COLLAGEN	ECM-Receptor	KEGG: hsa04512
23251	DCT2	CNT	COL4A1	SDC4	0.00197283	0	COL4A1_SDC4	COL4A1 - SDC4	COLLAGEN	ECM-Receptor	KEGG: hsa04512
23252	DTL	CNT	COL4A1	SDC4	0.00501177	0	COL4A1_SDC4	COL4A1 - SDC4	COLLAGEN	ECM-Receptor	KEGG: hsa04512
23253	Mes	CNT	COL4A1	SDC4	0.00339925	0	COL4A1_SDC4	COL4A1 - SDC4	COLLAGEN	ECM-Receptor	KEGG: hsa04512
23254	PC	CNT	COL4A1	SDC4	0.00227547	0	COL4A1_SDC4	COL4A1 - SDC4	COLLAGEN	ECM-Receptor	KEGG: hsa04512
23255	Endo_G	CNT	COL4A1	SDC4	0.00388237	0	COL4A1_SDC4	COL4A1 - SDC4	COLLAGEN	ECM-Receptor	KEGG: hsa04512
23256	GS_Stromal	CNT	COL4A1	SDC4	0.00303957	0	COL4A1_SDC4	COL4A1 - SDC4	COLLAGEN	ECM-Receptor	KEGG: hsa04512
23257	Neural_Cells	CNT	COL4A1	SDC4	0.00229916	0	COL4A1_SDC4	COL4A1 - SDC4	COLLAGEN	ECM-Receptor	KEGG: hsa04512
23258	Endo_Lym	CNT	COL4A1	SDC4	0.00804326	0	COL4A1_SDC4	COL4A1 - SDC4	COLLAGEN	ECM-Receptor	KEGG: hsa04512
23259	PT_S3	Ascending_Thin_LOH	COL4A1	SDC4	0.00344692	0	COL4A1_SDC4	COL4A1 - SDC4	COLLAGEN	ECM-Receptor	KEGG: hsa04512
23260	PT_S1	Ascending_Thin_LOH	COL4A1	SDC4	0.00198988	0	COL4A1_SDC4	COL4A1 - SDC4	COLLAGEN	ECM-Receptor	KEGG: hsa04512
23261	Macula_Densa	Ascending_Thin_LOH	COL4A1	SDC4	0.00166713	0	COL4A1_SDC4	COL4A1 - SDC4	COLLAGEN	ECM-Receptor	KEGG: hsa04512
23262	Fibroblast_1	Ascending_Thin_LOH	COL4A1	SDC4	0.0294465	0	COL4A1_SDC4	COL4A1 - SDC4	COLLAGEN	ECM-Receptor	KEGG: hsa04512
23263	Endo_Peritubular	Ascending_Thin_LOH	COL4A1	SDC4	0.00523528	0	COL4A1_SDC4	COL4A1 - SDC4	COLLAGEN	ECM-Receptor	KEGG: hsa04512
23264	C_TAL	Ascending_Thin_LOH	COL4A1	SDC4	0.00354103	0	COL4A1_SDC4	COL4A1 - SDC4	COLLAGEN	ECM-Receptor	KEGG: hsa04512
23265	iPT	Ascending_Thin_LOH	COL4A1	SDC4	0.00724026	0	COL4A1_SDC4	COL4A1 - SDC4	COLLAGEN	ECM-Receptor	KEGG: hsa04512
23266	M_TAL	Ascending_Thin_LOH	COL4A1	SDC4	0.00988848	0	COL4A1_SDC4	COL4A1 - SDC4	COLLAGEN	ECM-Receptor	KEGG: hsa04512
23267	PEC	Ascending_Thin_LOH	COL4A1	SDC4	0.0117454	0	COL4A1_SDC4	COL4A1 - SDC4	COLLAGEN	ECM-Receptor	KEGG: hsa04512
23268	MyoFib/VSMC	Ascending_Thin_LOH	COL4A1	SDC4	0.00626041	0	COL4A1_SDC4	COL4A1 - SDC4	COLLAGEN	ECM-Receptor	KEGG: hsa04512
23269	PT_S2	Ascending_Thin_LOH	COL4A1	SDC4	0.00216263	0	COL4A1_SDC4	COL4A1 - SDC4	COLLAGEN	ECM-Receptor	KEGG: hsa04512
23270	CNT	Ascending_Thin_LOH	COL4A1	SDC4	0.00296718	0	COL4A1_SDC4	COL4A1 - SDC4	COLLAGEN	ECM-Receptor	KEGG: hsa04512
23271	Fibroblast_2	Ascending_Thin_LOH	COL4A1	SDC4	0.0139144	0	COL4A1_SDC4	COL4A1 - SDC4	COLLAGEN	ECM-Receptor	KEGG: hsa04512
23272	Ascending_Thin_LOH	Ascending_Thin_LOH	COL4A1	SDC4	0.00217976	0	COL4A1_SDC4	COL4A1 - SDC4	COLLAGEN	ECM-Receptor	KEGG: hsa04512
23273	DCT2	Ascending_Thin_LOH	COL4A1	SDC4	0.00266955	0	COL4A1_SDC4	COL4A1 - SDC4	COLLAGEN	ECM-Receptor	KEGG: hsa04512
23274	DTL	Ascending_Thin_LOH	COL4A1	SDC4	0.00677443	0	COL4A1_SDC4	COL4A1 - SDC4	COLLAGEN	ECM-Receptor	KEGG: hsa04512
23275	Mes	Ascending_Thin_LOH	COL4A1	SDC4	0.0045974	0	COL4A1_SDC4	COL4A1 - SDC4	COLLAGEN	ECM-Receptor	KEGG: hsa04512
23276	PC	Ascending_Thin_LOH	COL4A1	SDC4	0.00307874	0	COL4A1_SDC4	COL4A1 - SDC4	COLLAGEN	ECM-Receptor	KEGG: hsa04512
23277	Endo_G	Ascending_Thin_LOH	COL4A1	SDC4	0.00524991	0	COL4A1_SDC4	COL4A1 - SDC4	COLLAGEN	ECM-Receptor	KEGG: hsa04512
23278	GS_Stromal	Ascending_Thin_LOH	COL4A1	SDC4	0.00411146	0	COL4A1_SDC4	COL4A1 - SDC4	COLLAGEN	ECM-Receptor	KEGG: hsa04512
23279	Neural_Cells	Ascending_Thin_LOH	COL4A1	SDC4	0.00311077	0	COL4A1_SDC4	COL4A1 - SDC4	COLLAGEN	ECM-Receptor	KEGG: hsa04512
23280	Endo_Lym	Ascending_Thin_LOH	COL4A1	SDC4	0.0108605	0	COL4A1_SDC4	COL4A1 - SDC4	COLLAGEN	ECM-Receptor	KEGG: hsa04512
23281	PT_S3	DCT2	COL4A1	SDC4	0.00253908	0	COL4A1_SDC4	COL4A1 - SDC4	COLLAGEN	ECM-Receptor	KEGG: hsa04512
23282	PT_S1	DCT2	COL4A1	SDC4	0.00146523	0	COL4A1_SDC4	COL4A1 - SDC4	COLLAGEN	ECM-Receptor	KEGG: hsa04512
23283	Macula_Densa	DCT2	COL4A1	SDC4	0.00122747	0	COL4A1_SDC4	COL4A1 - SDC4	COLLAGEN	ECM-Receptor	KEGG: hsa04512
23284	Fibroblast_1	DCT2	COL4A1	SDC4	0.021841	0	COL4A1_SDC4	COL4A1 - SDC4	COLLAGEN	ECM-Receptor	KEGG: hsa04512
23285	Endo_Peritubular	DCT2	COL4A1	SDC4	0.00385825	0	COL4A1_SDC4	COL4A1 - SDC4	COLLAGEN	ECM-Receptor	KEGG: hsa04512
23286	C_TAL	DCT2	COL4A1	SDC4	0.00260847	0	COL4A1_SDC4	COL4A1 - SDC4	COLLAGEN	ECM-Receptor	KEGG: hsa04512
23287	iPT	DCT2	COL4A1	SDC4	0.0053387	0	COL4A1_SDC4	COL4A1 - SDC4	COLLAGEN	ECM-Receptor	KEGG: hsa04512
23288	M_TAL	DCT2	COL4A1	SDC4	0.00729651	0	COL4A1_SDC4	COL4A1 - SDC4	COLLAGEN	ECM-Receptor	KEGG: hsa04512
23289	PEC	DCT2	COL4A1	SDC4	0.00867096	0	COL4A1_SDC4	COL4A1 - SDC4	COLLAGEN	ECM-Receptor	KEGG: hsa04512
23290	MyoFib/VSMC	DCT2	COL4A1	SDC4	0.004615	0	COL4A1_SDC4	COL4A1 - SDC4	COLLAGEN	ECM-Receptor	KEGG: hsa04512
23291	PT_S2	DCT2	COL4A1	SDC4	0.0015925	0	COL4A1_SDC4	COL4A1 - SDC4	COLLAGEN	ECM-Receptor	KEGG: hsa04512
23292	CNT	DCT2	COL4A1	SDC4	0.00218542	0	COL4A1_SDC4	COL4A1 - SDC4	COLLAGEN	ECM-Receptor	KEGG: hsa04512
23293	Fibroblast_2	DCT2	COL4A1	SDC4	0.0102781	0	COL4A1_SDC4	COL4A1 - SDC4	COLLAGEN	ECM-Receptor	KEGG: hsa04512
23294	Ascending_Thin_LOH	DCT2	COL4A1	SDC4	0.00160512	0	COL4A1_SDC4	COL4A1 - SDC4	COLLAGEN	ECM-Receptor	KEGG: hsa04512
23295	DCT2	DCT2	COL4A1	SDC4	0.00196605	0	COL4A1_SDC4	COL4A1 - SDC4	COLLAGEN	ECM-Receptor	KEGG: hsa04512
23296	DTL	DCT2	COL4A1	SDC4	0.0049946	0	COL4A1_SDC4	COL4A1 - SDC4	COLLAGEN	ECM-Receptor	KEGG: hsa04512
23297	Mes	DCT2	COL4A1	SDC4	0.00338759	0	COL4A1_SDC4	COL4A1 - SDC4	COLLAGEN	ECM-Receptor	KEGG: hsa04512
23298	PC	DCT2	COL4A1	SDC4	0.00226765	0	COL4A1_SDC4	COL4A1 - SDC4	COLLAGEN	ECM-Receptor	KEGG: hsa04512
23299	Endo_G	DCT2	COL4A1	SDC4	0.00386905	0	COL4A1_SDC4	COL4A1 - SDC4	COLLAGEN	ECM-Receptor	KEGG: hsa04512
23300	GS_Stromal	DCT2	COL4A1	SDC4	0.00302913	0	COL4A1_SDC4	COL4A1 - SDC4	COLLAGEN	ECM-Receptor	KEGG: hsa04512
23301	Neural_Cells	DCT2	COL4A1	SDC4	0.00229126	0	COL4A1_SDC4	COL4A1 - SDC4	COLLAGEN	ECM-Receptor	KEGG: hsa04512
23302	Endo_Lym	DCT2	COL4A1	SDC4	0.00801579	0	COL4A1_SDC4	COL4A1 - SDC4	COLLAGEN	ECM-Receptor	KEGG: hsa04512
23303	PT_S3	DTL	COL4A1	SDC4	0.00672501	0	COL4A1_SDC4	COL4A1 - SDC4	COLLAGEN	ECM-Receptor	KEGG: hsa04512
23304	PT_S1	DTL	COL4A1	SDC4	0.00388771	0	COL4A1_SDC4	COL4A1 - SDC4	COLLAGEN	ECM-Receptor	KEGG: hsa04512
23305	Macula_Densa	DTL	COL4A1	SDC4	0.00325814	0	COL4A1_SDC4	COL4A1 - SDC4	COLLAGEN	ECM-Receptor	KEGG: hsa04512
23306	Fibroblast_1	DTL	COL4A1	SDC4	0.0560598	0	COL4A1_SDC4	COL4A1 - SDC4	COLLAGEN	ECM-Receptor	KEGG: hsa04512
23307	Endo_Peritubular	DTL	COL4A1	SDC4	0.0101967	0	COL4A1_SDC4	COL4A1 - SDC4	COLLAGEN	ECM-Receptor	KEGG: hsa04512
23308	C_TAL	DTL	COL4A1	SDC4	0.00690801	0	COL4A1_SDC4	COL4A1 - SDC4	COLLAGEN	ECM-Receptor	KEGG: hsa04512
23309	iPT	DTL	COL4A1	SDC4	0.014075	0	COL4A1_SDC4	COL4A1 - SDC4	COLLAGEN	ECM-Receptor	KEGG: hsa04512
23310	M_TAL	DTL	COL4A1	SDC4	0.0191748	0	COL4A1_SDC4	COL4A1 - SDC4	COLLAGEN	ECM-Receptor	KEGG: hsa04512
23311	PEC	DTL	COL4A1	SDC4	0.0227355	0	COL4A1_SDC4	COL4A1 - SDC4	COLLAGEN	ECM-Receptor	KEGG: hsa04512
23312	MyoFib/VSMC	DTL	COL4A1	SDC4	0.0121815	0	COL4A1_SDC4	COL4A1 - SDC4	COLLAGEN	ECM-Receptor	KEGG: hsa04512
23313	PT_S2	DTL	COL4A1	SDC4	0.00422451	0	COL4A1_SDC4	COL4A1 - SDC4	COLLAGEN	ECM-Receptor	KEGG: hsa04512
23314	CNT	DTL	COL4A1	SDC4	0.00579168	0	COL4A1_SDC4	COL4A1 - SDC4	COLLAGEN	ECM-Receptor	KEGG: hsa04512
23315	Fibroblast_2	DTL	COL4A1	SDC4	0.0268788	0	COL4A1_SDC4	COL4A1 - SDC4	COLLAGEN	ECM-Receptor	KEGG: hsa04512
23316	Ascending_Thin_LOH	DTL	COL4A1	SDC4	0.0042579	0	COL4A1_SDC4	COL4A1 - SDC4	COLLAGEN	ECM-Receptor	KEGG: hsa04512
23317	DCT2	DTL	COL4A1	SDC4	0.00521222	0	COL4A1_SDC4	COL4A1 - SDC4	COLLAGEN	ECM-Receptor	KEGG: hsa04512
23318	DTL	DTL	COL4A1	SDC4	0.0131752	0	COL4A1_SDC4	COL4A1 - SDC4	COLLAGEN	ECM-Receptor	KEGG: hsa04512
23319	Mes	DTL	COL4A1	SDC4	0.0089598	0	COL4A1_SDC4	COL4A1 - SDC4	COLLAGEN	ECM-Receptor	KEGG: hsa04512
23320	PC	DTL	COL4A1	SDC4	0.0060088	0	COL4A1_SDC4	COL4A1 - SDC4	COLLAGEN	ECM-Receptor	KEGG: hsa04512
23321	Endo_G	DTL	COL4A1	SDC4	0.0102251	0	COL4A1_SDC4	COL4A1 - SDC4	COLLAGEN	ECM-Receptor	KEGG: hsa04512
23322	GS_Stromal	DTL	COL4A1	SDC4	0.00801647	0	COL4A1_SDC4	COL4A1 - SDC4	COLLAGEN	ECM-Receptor	KEGG: hsa04512
23323	Neural_Cells	DTL	COL4A1	SDC4	0.00607112	0	COL4A1_SDC4	COL4A1 - SDC4	COLLAGEN	ECM-Receptor	KEGG: hsa04512
23324	Endo_Lym	DTL	COL4A1	SDC4	0.0210402	0	COL4A1_SDC4	COL4A1 - SDC4	COLLAGEN	ECM-Receptor	KEGG: hsa04512
23325	PT_S3	Podo	COL4A1	SDC4	0.00264659	0	COL4A1_SDC4	COL4A1 - SDC4	COLLAGEN	ECM-Receptor	KEGG: hsa04512
23326	PT_S1	Podo	COL4A1	SDC4	0.00152734	0	COL4A1_SDC4	COL4A1 - SDC4	COLLAGEN	ECM-Receptor	KEGG: hsa04512
23327	Macula_Densa	Podo	COL4A1	SDC4	0.00127951	0	COL4A1_SDC4	COL4A1 - SDC4	COLLAGEN	ECM-Receptor	KEGG: hsa04512
23328	Fibroblast_1	Podo	COL4A1	SDC4	0.0227472	0	COL4A1_SDC4	COL4A1 - SDC4	COLLAGEN	ECM-Receptor	KEGG: hsa04512
23329	Endo_Peritubular	Podo	COL4A1	SDC4	0.00402139	0	COL4A1_SDC4	COL4A1 - SDC4	COLLAGEN	ECM-Receptor	KEGG: hsa04512
23330	C_TAL	Podo	COL4A1	SDC4	0.00271891	0	COL4A1_SDC4	COL4A1 - SDC4	COLLAGEN	ECM-Receptor	KEGG: hsa04512
23331	iPT	Podo	COL4A1	SDC4	0.00556408	0	COL4A1_SDC4	COL4A1 - SDC4	COLLAGEN	ECM-Receptor	KEGG: hsa04512
23332	M_TAL	Podo	COL4A1	SDC4	0.00760391	0	COL4A1_SDC4	COL4A1 - SDC4	COLLAGEN	ECM-Receptor	KEGG: hsa04512
23333	PEC	Podo	COL4A1	SDC4	0.00903574	0	COL4A1_SDC4	COL4A1 - SDC4	COLLAGEN	ECM-Receptor	KEGG: hsa04512
23334	MyoFib/VSMC	Podo	COL4A1	SDC4	0.00480998	0	COL4A1_SDC4	COL4A1 - SDC4	COLLAGEN	ECM-Receptor	KEGG: hsa04512
23335	PT_S2	Podo	COL4A1	SDC4	0.00166	0	COL4A1_SDC4	COL4A1 - SDC4	COLLAGEN	ECM-Receptor	KEGG: hsa04512
23336	CNT	Podo	COL4A1	SDC4	0.00227798	0	COL4A1_SDC4	COL4A1 - SDC4	COLLAGEN	ECM-Receptor	KEGG: hsa04512
23337	Fibroblast_2	Podo	COL4A1	SDC4	0.0107098	0	COL4A1_SDC4	COL4A1 - SDC4	COLLAGEN	ECM-Receptor	KEGG: hsa04512
23338	Ascending_Thin_LOH	Podo	COL4A1	SDC4	0.00167315	0	COL4A1_SDC4	COL4A1 - SDC4	COLLAGEN	ECM-Receptor	KEGG: hsa04512
23339	DCT2	Podo	COL4A1	SDC4	0.00204934	0	COL4A1_SDC4	COL4A1 - SDC4	COLLAGEN	ECM-Receptor	KEGG: hsa04512
23340	DTL	Podo	COL4A1	SDC4	0.00520553	0	COL4A1_SDC4	COL4A1 - SDC4	COLLAGEN	ECM-Receptor	KEGG: hsa04512
23341	Mes	Podo	COL4A1	SDC4	0.00353089	0	COL4A1_SDC4	COL4A1 - SDC4	COLLAGEN	ECM-Receptor	KEGG: hsa04512
23342	PC	Podo	COL4A1	SDC4	0.00236369	0	COL4A1_SDC4	COL4A1 - SDC4	COLLAGEN	ECM-Receptor	KEGG: hsa04512
23343	Endo_G	Podo	COL4A1	SDC4	0.00403264	0	COL4A1_SDC4	COL4A1 - SDC4	COLLAGEN	ECM-Receptor	KEGG: hsa04512
23344	GS_Stromal	Podo	COL4A1	SDC4	0.00315732	0	COL4A1_SDC4	COL4A1 - SDC4	COLLAGEN	ECM-Receptor	KEGG: hsa04512
23345	Neural_Cells	Podo	COL4A1	SDC4	0.0023883	0	COL4A1_SDC4	COL4A1 - SDC4	COLLAGEN	ECM-Receptor	KEGG: hsa04512
23346	Endo_Lym	Podo	COL4A1	SDC4	0.00835324	0	COL4A1_SDC4	COL4A1 - SDC4	COLLAGEN	ECM-Receptor	KEGG: hsa04512
23347	PT_S3	PC	COL4A1	SDC4	0.00250825	0	COL4A1_SDC4	COL4A1 - SDC4	COLLAGEN	ECM-Receptor	KEGG: hsa04512
23348	PT_S1	PC	COL4A1	SDC4	0.00144742	0	COL4A1_SDC4	COL4A1 - SDC4	COLLAGEN	ECM-Receptor	KEGG: hsa04512
23349	Macula_Densa	PC	COL4A1	SDC4	0.00121254	0	COL4A1_SDC4	COL4A1 - SDC4	COLLAGEN	ECM-Receptor	KEGG: hsa04512
23350	Fibroblast_1	PC	COL4A1	SDC4	0.0215809	0	COL4A1_SDC4	COL4A1 - SDC4	COLLAGEN	ECM-Receptor	KEGG: hsa04512
23351	Endo_Peritubular	PC	COL4A1	SDC4	0.00381146	0	COL4A1_SDC4	COL4A1 - SDC4	COLLAGEN	ECM-Receptor	KEGG: hsa04512
23352	C_TAL	PC	COL4A1	SDC4	0.0025768	0	COL4A1_SDC4	COL4A1 - SDC4	COLLAGEN	ECM-Receptor	KEGG: hsa04512
23353	iPT	PC	COL4A1	SDC4	0.00527405	0	COL4A1_SDC4	COL4A1 - SDC4	COLLAGEN	ECM-Receptor	KEGG: hsa04512
23354	M_TAL	PC	COL4A1	SDC4	0.00720832	0	COL4A1_SDC4	COL4A1 - SDC4	COLLAGEN	ECM-Receptor	KEGG: hsa04512
23355	PEC	PC	COL4A1	SDC4	0.00856631	0	COL4A1_SDC4	COL4A1 - SDC4	COLLAGEN	ECM-Receptor	KEGG: hsa04512
23356	MyoFib/VSMC	PC	COL4A1	SDC4	0.00455908	0	COL4A1_SDC4	COL4A1 - SDC4	COLLAGEN	ECM-Receptor	KEGG: hsa04512
23357	PT_S2	PC	COL4A1	SDC4	0.00157315	0	COL4A1_SDC4	COL4A1 - SDC4	COLLAGEN	ECM-Receptor	KEGG: hsa04512
23358	CNT	PC	COL4A1	SDC4	0.00215887	0	COL4A1_SDC4	COL4A1 - SDC4	COLLAGEN	ECM-Receptor	KEGG: hsa04512
23359	Fibroblast_2	PC	COL4A1	SDC4	0.0101542	0	COL4A1_SDC4	COL4A1 - SDC4	COLLAGEN	ECM-Receptor	KEGG: hsa04512
23360	Ascending_Thin_LOH	PC	COL4A1	SDC4	0.00158561	0	COL4A1_SDC4	COL4A1 - SDC4	COLLAGEN	ECM-Receptor	KEGG: hsa04512
23361	DCT2	PC	COL4A1	SDC4	0.00194216	0	COL4A1_SDC4	COL4A1 - SDC4	COLLAGEN	ECM-Receptor	KEGG: hsa04512
23362	DTL	PC	COL4A1	SDC4	0.00493409	0	COL4A1_SDC4	COL4A1 - SDC4	COLLAGEN	ECM-Receptor	KEGG: hsa04512
23363	Mes	PC	COL4A1	SDC4	0.00334648	0	COL4A1_SDC4	COL4A1 - SDC4	COLLAGEN	ECM-Receptor	KEGG: hsa04512
23364	PC	PC	COL4A1	SDC4	0.00224011	0	COL4A1_SDC4	COL4A1 - SDC4	COLLAGEN	ECM-Receptor	KEGG: hsa04512
23365	Endo_G	PC	COL4A1	SDC4	0.00382213	0	COL4A1_SDC4	COL4A1 - SDC4	COLLAGEN	ECM-Receptor	KEGG: hsa04512
23366	GS_Stromal	PC	COL4A1	SDC4	0.00299237	0	COL4A1_SDC4	COL4A1 - SDC4	COLLAGEN	ECM-Receptor	KEGG: hsa04512
23367	Neural_Cells	PC	COL4A1	SDC4	0.00226343	0	COL4A1_SDC4	COL4A1 - SDC4	COLLAGEN	ECM-Receptor	KEGG: hsa04512
23368	Endo_Lym	PC	COL4A1	SDC4	0.00791898	0	COL4A1_SDC4	COL4A1 - SDC4	COLLAGEN	ECM-Receptor	KEGG: hsa04512
23369	PT_S3	PT_S3	COL4A2	SDC4	0.00733825	0	COL4A2_SDC4	COL4A2 - SDC4	COLLAGEN	ECM-Receptor	KEGG: hsa04512
23370	PT_S1	PT_S3	COL4A2	SDC4	0.00304146	0	COL4A2_SDC4	COL4A2 - SDC4	COLLAGEN	ECM-Receptor	KEGG: hsa04512
23371	Macula_Densa	PT_S3	COL4A2	SDC4	0.00288818	0	COL4A2_SDC4	COL4A2 - SDC4	COLLAGEN	ECM-Receptor	KEGG: hsa04512
23372	Fibroblast_1	PT_S3	COL4A2	SDC4	0.0223053	0	COL4A2_SDC4	COL4A2 - SDC4	COLLAGEN	ECM-Receptor	KEGG: hsa04512
23373	DCT1	PT_S3	COL4A2	SDC4	0.00212082	0	COL4A2_SDC4	COL4A2 - SDC4	COLLAGEN	ECM-Receptor	KEGG: hsa04512
23374	Endo_Peritubular	PT_S3	COL4A2	SDC4	0.00977732	0	COL4A2_SDC4	COL4A2 - SDC4	COLLAGEN	ECM-Receptor	KEGG: hsa04512
23375	C_TAL	PT_S3	COL4A2	SDC4	0.0084494	0	COL4A2_SDC4	COL4A2 - SDC4	COLLAGEN	ECM-Receptor	KEGG: hsa04512
23376	iPT	PT_S3	COL4A2	SDC4	0.010046	0	COL4A2_SDC4	COL4A2 - SDC4	COLLAGEN	ECM-Receptor	KEGG: hsa04512
23377	M_TAL	PT_S3	COL4A2	SDC4	0.0128342	0	COL4A2_SDC4	COL4A2 - SDC4	COLLAGEN	ECM-Receptor	KEGG: hsa04512
23378	PEC	PT_S3	COL4A2	SDC4	0.0114322	0	COL4A2_SDC4	COL4A2 - SDC4	COLLAGEN	ECM-Receptor	KEGG: hsa04512
23379	MyoFib/VSMC	PT_S3	COL4A2	SDC4	0.0103479	0	COL4A2_SDC4	COL4A2 - SDC4	COLLAGEN	ECM-Receptor	KEGG: hsa04512
23380	PT_S2	PT_S3	COL4A2	SDC4	0.0030947	0	COL4A2_SDC4	COL4A2 - SDC4	COLLAGEN	ECM-Receptor	KEGG: hsa04512
23381	CNT	PT_S3	COL4A2	SDC4	0.00305921	0	COL4A2_SDC4	COL4A2 - SDC4	COLLAGEN	ECM-Receptor	KEGG: hsa04512
23382	Fibroblast_2	PT_S3	COL4A2	SDC4	0.0116694	0	COL4A2_SDC4	COL4A2 - SDC4	COLLAGEN	ECM-Receptor	KEGG: hsa04512
23383	Ascending_Thin_LOH	PT_S3	COL4A2	SDC4	0.00325155	0	COL4A2_SDC4	COL4A2 - SDC4	COLLAGEN	ECM-Receptor	KEGG: hsa04512
23384	DCT2	PT_S3	COL4A2	SDC4	0.0028541	0	COL4A2_SDC4	COL4A2 - SDC4	COLLAGEN	ECM-Receptor	KEGG: hsa04512
23385	DTL	PT_S3	COL4A2	SDC4	0.00832563	0	COL4A2_SDC4	COL4A2 - SDC4	COLLAGEN	ECM-Receptor	KEGG: hsa04512
23386	Dedifferentiated_Tubule	PT_S3	COL4A2	SDC4	0.00305872	0	COL4A2_SDC4	COL4A2 - SDC4	COLLAGEN	ECM-Receptor	KEGG: hsa04512
23387	Mes	PT_S3	COL4A2	SDC4	0.00434705	0	COL4A2_SDC4	COL4A2 - SDC4	COLLAGEN	ECM-Receptor	KEGG: hsa04512
23388	PC	PT_S3	COL4A2	SDC4	0.00305591	0	COL4A2_SDC4	COL4A2 - SDC4	COLLAGEN	ECM-Receptor	KEGG: hsa04512
23389	Endo_G	PT_S3	COL4A2	SDC4	0.00441935	0	COL4A2_SDC4	COL4A2 - SDC4	COLLAGEN	ECM-Receptor	KEGG: hsa04512
23390	Neural_Cells	PT_S3	COL4A2	SDC4	0.0032774	0	COL4A2_SDC4	COL4A2 - SDC4	COLLAGEN	ECM-Receptor	KEGG: hsa04512
23391	Endo_Lym	PT_S3	COL4A2	SDC4	0.0100864	0	COL4A2_SDC4	COL4A2 - SDC4	COLLAGEN	ECM-Receptor	KEGG: hsa04512
23392	PT_S3	PT_S1	COL4A2	SDC4	0.00495217	0	COL4A2_SDC4	COL4A2 - SDC4	COLLAGEN	ECM-Receptor	KEGG: hsa04512
23393	PT_S1	PT_S1	COL4A2	SDC4	0.00204963	0	COL4A2_SDC4	COL4A2 - SDC4	COLLAGEN	ECM-Receptor	KEGG: hsa04512
23394	Macula_Densa	PT_S1	COL4A2	SDC4	0.00194623	0	COL4A2_SDC4	COL4A2 - SDC4	COLLAGEN	ECM-Receptor	KEGG: hsa04512
23395	Fibroblast_1	PT_S1	COL4A2	SDC4	0.0151267	0	COL4A2_SDC4	COL4A2 - SDC4	COLLAGEN	ECM-Receptor	KEGG: hsa04512
23396	DCT1	PT_S1	COL4A2	SDC4	0.00142878	0	COL4A2_SDC4	COL4A2 - SDC4	COLLAGEN	ECM-Receptor	KEGG: hsa04512
23397	Endo_Peritubular	PT_S1	COL4A2	SDC4	0.00660344	0	COL4A2_SDC4	COL4A2 - SDC4	COLLAGEN	ECM-Receptor	KEGG: hsa04512
23398	C_TAL	PT_S1	COL4A2	SDC4	0.00570409	0	COL4A2_SDC4	COL4A2 - SDC4	COLLAGEN	ECM-Receptor	KEGG: hsa04512
23399	iPT	PT_S1	COL4A2	SDC4	0.0067855	0	COL4A2_SDC4	COL4A2 - SDC4	COLLAGEN	ECM-Receptor	KEGG: hsa04512
23400	M_TAL	PT_S1	COL4A2	SDC4	0.00867668	0	COL4A2_SDC4	COL4A2 - SDC4	COLLAGEN	ECM-Receptor	KEGG: hsa04512
23401	PEC	PT_S1	COL4A2	SDC4	0.00772532	0	COL4A2_SDC4	COL4A2 - SDC4	COLLAGEN	ECM-Receptor	KEGG: hsa04512
23402	MyoFib/VSMC	PT_S1	COL4A2	SDC4	0.00699011	0	COL4A2_SDC4	COL4A2 - SDC4	COLLAGEN	ECM-Receptor	KEGG: hsa04512
23403	PT_S2	PT_S1	COL4A2	SDC4	0.00208554	0	COL4A2_SDC4	COL4A2 - SDC4	COLLAGEN	ECM-Receptor	KEGG: hsa04512
23404	CNT	PT_S1	COL4A2	SDC4	0.0020616	0	COL4A2_SDC4	COL4A2 - SDC4	COLLAGEN	ECM-Receptor	KEGG: hsa04512
23405	Fibroblast_2	PT_S1	COL4A2	SDC4	0.00788623	0	COL4A2_SDC4	COL4A2 - SDC4	COLLAGEN	ECM-Receptor	KEGG: hsa04512
23406	Ascending_Thin_LOH	PT_S1	COL4A2	SDC4	0.00219135	0	COL4A2_SDC4	COL4A2 - SDC4	COLLAGEN	ECM-Receptor	KEGG: hsa04512
23407	DCT2	PT_S1	COL4A2	SDC4	0.00192325	0	COL4A2_SDC4	COL4A2 - SDC4	COLLAGEN	ECM-Receptor	KEGG: hsa04512
23408	DTL	PT_S1	COL4A2	SDC4	0.00562031	0	COL4A2_SDC4	COL4A2 - SDC4	COLLAGEN	ECM-Receptor	KEGG: hsa04512
23409	Dedifferentiated_Tubule	PT_S1	COL4A2	SDC4	0.00206126	0	COL4A2_SDC4	COL4A2 - SDC4	COLLAGEN	ECM-Receptor	KEGG: hsa04512
23410	Mes	PT_S1	COL4A2	SDC4	0.00293071	0	COL4A2_SDC4	COL4A2 - SDC4	COLLAGEN	ECM-Receptor	KEGG: hsa04512
23411	PC	PT_S1	COL4A2	SDC4	0.00205937	0	COL4A2_SDC4	COL4A2 - SDC4	COLLAGEN	ECM-Receptor	KEGG: hsa04512
23412	Endo_G	PT_S1	COL4A2	SDC4	0.00297952	0	COL4A2_SDC4	COL4A2 - SDC4	COLLAGEN	ECM-Receptor	KEGG: hsa04512
23413	Neural_Cells	PT_S1	COL4A2	SDC4	0.00220879	0	COL4A2_SDC4	COL4A2 - SDC4	COLLAGEN	ECM-Receptor	KEGG: hsa04512
23414	Endo_Lym	PT_S1	COL4A2	SDC4	0.00681288	0	COL4A2_SDC4	COL4A2 - SDC4	COLLAGEN	ECM-Receptor	KEGG: hsa04512
23415	PT_S3	Macula_Densa	COL4A2	SDC4	0.00714615	0	COL4A2_SDC4	COL4A2 - SDC4	COLLAGEN	ECM-Receptor	KEGG: hsa04512
23416	PT_S1	Macula_Densa	COL4A2	SDC4	0.00296151	0	COL4A2_SDC4	COL4A2 - SDC4	COLLAGEN	ECM-Receptor	KEGG: hsa04512
23417	Macula_Densa	Macula_Densa	COL4A2	SDC4	0.00281224	0	COL4A2_SDC4	COL4A2 - SDC4	COLLAGEN	ECM-Receptor	KEGG: hsa04512
23418	Fibroblast_1	Macula_Densa	COL4A2	SDC4	0.02173	0	COL4A2_SDC4	COL4A2 - SDC4	COLLAGEN	ECM-Receptor	KEGG: hsa04512
23419	DCT1	Macula_Densa	COL4A2	SDC4	0.00206502	0	COL4A2_SDC4	COL4A2 - SDC4	COLLAGEN	ECM-Receptor	KEGG: hsa04512
23420	Endo_Peritubular	Macula_Densa	COL4A2	SDC4	0.00952198	0	COL4A2_SDC4	COL4A2 - SDC4	COLLAGEN	ECM-Receptor	KEGG: hsa04512
23421	C_TAL	Macula_Densa	COL4A2	SDC4	0.00822844	0	COL4A2_SDC4	COL4A2 - SDC4	COLLAGEN	ECM-Receptor	KEGG: hsa04512
23422	iPT	Macula_Densa	COL4A2	SDC4	0.00978371	0	COL4A2_SDC4	COL4A2 - SDC4	COLLAGEN	ECM-Receptor	KEGG: hsa04512
23423	M_TAL	Macula_Densa	COL4A2	SDC4	0.0125	0	COL4A2_SDC4	COL4A2 - SDC4	COLLAGEN	ECM-Receptor	KEGG: hsa04512
23424	PEC	Macula_Densa	COL4A2	SDC4	0.0111341	0	COL4A2_SDC4	COL4A2 - SDC4	COLLAGEN	ECM-Receptor	KEGG: hsa04512
23425	MyoFib/VSMC	Macula_Densa	COL4A2	SDC4	0.0100778	0	COL4A2_SDC4	COL4A2 - SDC4	COLLAGEN	ECM-Receptor	KEGG: hsa04512
23426	PT_S2	Macula_Densa	COL4A2	SDC4	0.00301335	0	COL4A2_SDC4	COL4A2 - SDC4	COLLAGEN	ECM-Receptor	KEGG: hsa04512
23427	CNT	Macula_Densa	COL4A2	SDC4	0.00297879	0	COL4A2_SDC4	COL4A2 - SDC4	COLLAGEN	ECM-Receptor	KEGG: hsa04512
23428	Fibroblast_2	Macula_Densa	COL4A2	SDC4	0.0113652	0	COL4A2_SDC4	COL4A2 - SDC4	COLLAGEN	ECM-Receptor	KEGG: hsa04512
23429	Ascending_Thin_LOH	Macula_Densa	COL4A2	SDC4	0.00316608	0	COL4A2_SDC4	COL4A2 - SDC4	COLLAGEN	ECM-Receptor	KEGG: hsa04512
23430	DCT2	Macula_Densa	COL4A2	SDC4	0.00277906	0	COL4A2_SDC4	COL4A2 - SDC4	COLLAGEN	ECM-Receptor	KEGG: hsa04512
23431	DTL	Macula_Densa	COL4A2	SDC4	0.00810789	0	COL4A2_SDC4	COL4A2 - SDC4	COLLAGEN	ECM-Receptor	KEGG: hsa04512
23432	Dedifferentiated_Tubule	Macula_Densa	COL4A2	SDC4	0.00297831	0	COL4A2_SDC4	COL4A2 - SDC4	COLLAGEN	ECM-Receptor	KEGG: hsa04512
23433	Mes	Macula_Densa	COL4A2	SDC4	0.00423292	0	COL4A2_SDC4	COL4A2 - SDC4	COLLAGEN	ECM-Receptor	KEGG: hsa04512
23434	PC	Macula_Densa	COL4A2	SDC4	0.00297558	0	COL4A2_SDC4	COL4A2 - SDC4	COLLAGEN	ECM-Receptor	KEGG: hsa04512
23435	Endo_G	Macula_Densa	COL4A2	SDC4	0.00430332	0	COL4A2_SDC4	COL4A2 - SDC4	COLLAGEN	ECM-Receptor	KEGG: hsa04512
23436	Neural_Cells	Macula_Densa	COL4A2	SDC4	0.00319126	0	COL4A2_SDC4	COL4A2 - SDC4	COLLAGEN	ECM-Receptor	KEGG: hsa04512
23437	Endo_Lym	Macula_Densa	COL4A2	SDC4	0.00982308	0	COL4A2_SDC4	COL4A2 - SDC4	COLLAGEN	ECM-Receptor	KEGG: hsa04512
23438	PT_S3	Fibroblast_1	COL4A2	SDC4	0.00399889	0	COL4A2_SDC4	COL4A2 - SDC4	COLLAGEN	ECM-Receptor	KEGG: hsa04512
23439	PT_S1	Fibroblast_1	COL4A2	SDC4	0.00165415	0	COL4A2_SDC4	COL4A2 - SDC4	COLLAGEN	ECM-Receptor	KEGG: hsa04512
23440	Macula_Densa	Fibroblast_1	COL4A2	SDC4	0.00157067	0	COL4A2_SDC4	COL4A2 - SDC4	COLLAGEN	ECM-Receptor	KEGG: hsa04512
23441	Fibroblast_1	Fibroblast_1	COL4A2	SDC4	0.012239	0	COL4A2_SDC4	COL4A2 - SDC4	COLLAGEN	ECM-Receptor	KEGG: hsa04512
23442	DCT1	Fibroblast_1	COL4A2	SDC4	0.00115296	0	COL4A2_SDC4	COL4A2 - SDC4	COLLAGEN	ECM-Receptor	KEGG: hsa04512
23443	Endo_Peritubular	Fibroblast_1	COL4A2	SDC4	0.005334	0	COL4A2_SDC4	COL4A2 - SDC4	COLLAGEN	ECM-Receptor	KEGG: hsa04512
23444	C_TAL	Fibroblast_1	COL4A2	SDC4	0.00460674	0	COL4A2_SDC4	COL4A2 - SDC4	COLLAGEN	ECM-Receptor	KEGG: hsa04512
23445	iPT	Fibroblast_1	COL4A2	SDC4	0.00548125	0	COL4A2_SDC4	COL4A2 - SDC4	COLLAGEN	ECM-Receptor	KEGG: hsa04512
23446	M_TAL	Fibroblast_1	COL4A2	SDC4	0.0070115	0	COL4A2_SDC4	COL4A2 - SDC4	COLLAGEN	ECM-Receptor	KEGG: hsa04512
23447	PEC	Fibroblast_1	COL4A2	SDC4	0.00624157	0	COL4A2_SDC4	COL4A2 - SDC4	COLLAGEN	ECM-Receptor	KEGG: hsa04512
23448	MyoFib/VSMC	Fibroblast_1	COL4A2	SDC4	0.00564676	0	COL4A2_SDC4	COL4A2 - SDC4	COLLAGEN	ECM-Receptor	KEGG: hsa04512
23449	PT_S2	Fibroblast_1	COL4A2	SDC4	0.00168315	0	COL4A2_SDC4	COL4A2 - SDC4	COLLAGEN	ECM-Receptor	KEGG: hsa04512
23450	CNT	Fibroblast_1	COL4A2	SDC4	0.00166382	0	COL4A2_SDC4	COL4A2 - SDC4	COLLAGEN	ECM-Receptor	KEGG: hsa04512
23451	Fibroblast_2	Fibroblast_1	COL4A2	SDC4	0.00637177	0	COL4A2_SDC4	COL4A2 - SDC4	COLLAGEN	ECM-Receptor	KEGG: hsa04512
23452	Ascending_Thin_LOH	Fibroblast_1	COL4A2	SDC4	0.00176858	0	COL4A2_SDC4	COL4A2 - SDC4	COLLAGEN	ECM-Receptor	KEGG: hsa04512
23453	DCT2	Fibroblast_1	COL4A2	SDC4	0.00155212	0	COL4A2_SDC4	COL4A2 - SDC4	COLLAGEN	ECM-Receptor	KEGG: hsa04512
23454	DTL	Fibroblast_1	COL4A2	SDC4	0.00453901	0	COL4A2_SDC4	COL4A2 - SDC4	COLLAGEN	ECM-Receptor	KEGG: hsa04512
23455	Dedifferentiated_Tubule	Fibroblast_1	COL4A2	SDC4	0.00166355	0	COL4A2_SDC4	COL4A2 - SDC4	COLLAGEN	ECM-Receptor	KEGG: hsa04512
23456	Mes	Fibroblast_1	COL4A2	SDC4	0.00236563	0	COL4A2_SDC4	COL4A2 - SDC4	COLLAGEN	ECM-Receptor	KEGG: hsa04512
23457	PC	Fibroblast_1	COL4A2	SDC4	0.00166202	0	COL4A2_SDC4	COL4A2 - SDC4	COLLAGEN	ECM-Receptor	KEGG: hsa04512
23458	Endo_G	Fibroblast_1	COL4A2	SDC4	0.00240505	0	COL4A2_SDC4	COL4A2 - SDC4	COLLAGEN	ECM-Receptor	KEGG: hsa04512
23459	Neural_Cells	Fibroblast_1	COL4A2	SDC4	0.00178266	0	COL4A2_SDC4	COL4A2 - SDC4	COLLAGEN	ECM-Receptor	KEGG: hsa04512
23460	Endo_Lym	Fibroblast_1	COL4A2	SDC4	0.0055034	0	COL4A2_SDC4	COL4A2 - SDC4	COLLAGEN	ECM-Receptor	KEGG: hsa04512
23461	PT_S3	DCT1	COL4A2	SDC4	0.00663176	0	COL4A2_SDC4	COL4A2 - SDC4	COLLAGEN	ECM-Receptor	KEGG: hsa04512
23462	PT_S1	DCT1	COL4A2	SDC4	0.0027475	0	COL4A2_SDC4	COL4A2 - SDC4	COLLAGEN	ECM-Receptor	KEGG: hsa04512
23463	Macula_Densa	DCT1	COL4A2	SDC4	0.00260899	0	COL4A2_SDC4	COL4A2 - SDC4	COLLAGEN	ECM-Receptor	KEGG: hsa04512
23464	Fibroblast_1	DCT1	COL4A2	SDC4	0.0201872	0	COL4A2_SDC4	COL4A2 - SDC4	COLLAGEN	ECM-Receptor	KEGG: hsa04512
23465	DCT1	DCT1	COL4A2	SDC4	0.00191567	0	COL4A2_SDC4	COL4A2 - SDC4	COLLAGEN	ECM-Receptor	KEGG: hsa04512
23466	Endo_Peritubular	DCT1	COL4A2	SDC4	0.0088381	0	COL4A2_SDC4	COL4A2 - SDC4	COLLAGEN	ECM-Receptor	KEGG: hsa04512
23467	C_TAL	DCT1	COL4A2	SDC4	0.00763675	0	COL4A2_SDC4	COL4A2 - SDC4	COLLAGEN	ECM-Receptor	KEGG: hsa04512
23468	iPT	DCT1	COL4A2	SDC4	0.00908121	0	COL4A2_SDC4	COL4A2 - SDC4	COLLAGEN	ECM-Receptor	KEGG: hsa04512
23469	M_TAL	DCT1	COL4A2	SDC4	0.0116048	0	COL4A2_SDC4	COL4A2 - SDC4	COLLAGEN	ECM-Receptor	KEGG: hsa04512
23470	PEC	DCT1	COL4A2	SDC4	0.0103357	0	COL4A2_SDC4	COL4A2 - SDC4	COLLAGEN	ECM-Receptor	KEGG: hsa04512
23471	MyoFib/VSMC	DCT1	COL4A2	SDC4	0.0093544	0	COL4A2_SDC4	COL4A2 - SDC4	COLLAGEN	ECM-Receptor	KEGG: hsa04512
23472	PT_S2	DCT1	COL4A2	SDC4	0.00279561	0	COL4A2_SDC4	COL4A2 - SDC4	COLLAGEN	ECM-Receptor	KEGG: hsa04512
23473	CNT	DCT1	COL4A2	SDC4	0.00276354	0	COL4A2_SDC4	COL4A2 - SDC4	COLLAGEN	ECM-Receptor	KEGG: hsa04512
23474	Fibroblast_2	DCT1	COL4A2	SDC4	0.0105504	0	COL4A2_SDC4	COL4A2 - SDC4	COLLAGEN	ECM-Receptor	KEGG: hsa04512
23475	Ascending_Thin_LOH	DCT1	COL4A2	SDC4	0.00293734	0	COL4A2_SDC4	COL4A2 - SDC4	COLLAGEN	ECM-Receptor	KEGG: hsa04512
23476	DCT2	DCT1	COL4A2	SDC4	0.0025782	0	COL4A2_SDC4	COL4A2 - SDC4	COLLAGEN	ECM-Receptor	KEGG: hsa04512
23477	DTL	DCT1	COL4A2	SDC4	0.0075248	0	COL4A2_SDC4	COL4A2 - SDC4	COLLAGEN	ECM-Receptor	KEGG: hsa04512
23478	Dedifferentiated_Tubule	DCT1	COL4A2	SDC4	0.00276309	0	COL4A2_SDC4	COL4A2 - SDC4	COLLAGEN	ECM-Receptor	KEGG: hsa04512
23479	Mes	DCT1	COL4A2	SDC4	0.0039274	0	COL4A2_SDC4	COL4A2 - SDC4	COLLAGEN	ECM-Receptor	KEGG: hsa04512
23480	PC	DCT1	COL4A2	SDC4	0.00276055	0	COL4A2_SDC4	COL4A2 - SDC4	COLLAGEN	ECM-Receptor	KEGG: hsa04512
23481	Endo_G	DCT1	COL4A2	SDC4	0.00399274	0	COL4A2_SDC4	COL4A2 - SDC4	COLLAGEN	ECM-Receptor	KEGG: hsa04512
23482	Neural_Cells	DCT1	COL4A2	SDC4	0.0029607	0	COL4A2_SDC4	COL4A2 - SDC4	COLLAGEN	ECM-Receptor	KEGG: hsa04512
23483	Endo_Lym	DCT1	COL4A2	SDC4	0.00911777	0	COL4A2_SDC4	COL4A2 - SDC4	COLLAGEN	ECM-Receptor	KEGG: hsa04512
23484	PT_S3	IC_A	COL4A2	SDC4	0.00692989	0	COL4A2_SDC4	COL4A2 - SDC4	COLLAGEN	ECM-Receptor	KEGG: hsa04512
23485	PT_S1	IC_A	COL4A2	SDC4	0.00287152	0	COL4A2_SDC4	COL4A2 - SDC4	COLLAGEN	ECM-Receptor	KEGG: hsa04512
23486	Macula_Densa	IC_A	COL4A2	SDC4	0.00272678	0	COL4A2_SDC4	COL4A2 - SDC4	COLLAGEN	ECM-Receptor	KEGG: hsa04512
23487	Fibroblast_1	IC_A	COL4A2	SDC4	0.0210817	0	COL4A2_SDC4	COL4A2 - SDC4	COLLAGEN	ECM-Receptor	KEGG: hsa04512
23488	DCT1	IC_A	COL4A2	SDC4	0.00200221	0	COL4A2_SDC4	COL4A2 - SDC4	COLLAGEN	ECM-Receptor	KEGG: hsa04512
23489	Endo_Peritubular	IC_A	COL4A2	SDC4	0.00923449	0	COL4A2_SDC4	COL4A2 - SDC4	COLLAGEN	ECM-Receptor	KEGG: hsa04512
23490	C_TAL	IC_A	COL4A2	SDC4	0.0079797	0	COL4A2_SDC4	COL4A2 - SDC4	COLLAGEN	ECM-Receptor	KEGG: hsa04512
23491	iPT	IC_A	COL4A2	SDC4	0.0094884	0	COL4A2_SDC4	COL4A2 - SDC4	COLLAGEN	ECM-Receptor	KEGG: hsa04512
23492	M_TAL	IC_A	COL4A2	SDC4	0.0121237	0	COL4A2_SDC4	COL4A2 - SDC4	COLLAGEN	ECM-Receptor	KEGG: hsa04512
23493	PEC	IC_A	COL4A2	SDC4	0.0107985	0	COL4A2_SDC4	COL4A2 - SDC4	COLLAGEN	ECM-Receptor	KEGG: hsa04512
23494	MyoFib/VSMC	IC_A	COL4A2	SDC4	0.00977372	0	COL4A2_SDC4	COL4A2 - SDC4	COLLAGEN	ECM-Receptor	KEGG: hsa04512
23495	PT_S2	IC_A	COL4A2	SDC4	0.00292179	0	COL4A2_SDC4	COL4A2 - SDC4	COLLAGEN	ECM-Receptor	KEGG: hsa04512
23496	CNT	IC_A	COL4A2	SDC4	0.00288828	0	COL4A2_SDC4	COL4A2 - SDC4	COLLAGEN	ECM-Receptor	KEGG: hsa04512
23497	Fibroblast_2	IC_A	COL4A2	SDC4	0.0110227	0	COL4A2_SDC4	COL4A2 - SDC4	COLLAGEN	ECM-Receptor	KEGG: hsa04512
23498	Ascending_Thin_LOH	IC_A	COL4A2	SDC4	0.0030699	0	COL4A2_SDC4	COL4A2 - SDC4	COLLAGEN	ECM-Receptor	KEGG: hsa04512
23499	DCT2	IC_A	COL4A2	SDC4	0.0026946	0	COL4A2_SDC4	COL4A2 - SDC4	COLLAGEN	ECM-Receptor	KEGG: hsa04512
23500	DTL	IC_A	COL4A2	SDC4	0.00786276	0	COL4A2_SDC4	COL4A2 - SDC4	COLLAGEN	ECM-Receptor	KEGG: hsa04512
23501	Dedifferentiated_Tubule	IC_A	COL4A2	SDC4	0.00288781	0	COL4A2_SDC4	COL4A2 - SDC4	COLLAGEN	ECM-Receptor	KEGG: hsa04512
23502	Mes	IC_A	COL4A2	SDC4	0.00410446	0	COL4A2_SDC4	COL4A2 - SDC4	COLLAGEN	ECM-Receptor	KEGG: hsa04512
23503	PC	IC_A	COL4A2	SDC4	0.00288516	0	COL4A2_SDC4	COL4A2 - SDC4	COLLAGEN	ECM-Receptor	KEGG: hsa04512
23504	Endo_G	IC_A	COL4A2	SDC4	0.00417273	0	COL4A2_SDC4	COL4A2 - SDC4	COLLAGEN	ECM-Receptor	KEGG: hsa04512
23505	Neural_Cells	IC_A	COL4A2	SDC4	0.00309431	0	COL4A2_SDC4	COL4A2 - SDC4	COLLAGEN	ECM-Receptor	KEGG: hsa04512
23506	Endo_Lym	IC_A	COL4A2	SDC4	0.00952659	0	COL4A2_SDC4	COL4A2 - SDC4	COLLAGEN	ECM-Receptor	KEGG: hsa04512
23507	PT_S3	IC_B	COL4A2	SDC4	0.00436738	0	COL4A2_SDC4	COL4A2 - SDC4	COLLAGEN	ECM-Receptor	KEGG: hsa04512
23508	PT_S1	IC_B	COL4A2	SDC4	0.00180697	0	COL4A2_SDC4	COL4A2 - SDC4	COLLAGEN	ECM-Receptor	KEGG: hsa04512
23509	Macula_Densa	IC_B	COL4A2	SDC4	0.00171579	0	COL4A2_SDC4	COL4A2 - SDC4	COLLAGEN	ECM-Receptor	KEGG: hsa04512
23510	Fibroblast_1	IC_B	COL4A2	SDC4	0.0133566	0	COL4A2_SDC4	COL4A2 - SDC4	COLLAGEN	ECM-Receptor	KEGG: hsa04512
23511	DCT1	IC_B	COL4A2	SDC4	0.00125953	0	COL4A2_SDC4	COL4A2 - SDC4	COLLAGEN	ECM-Receptor	KEGG: hsa04512
23512	Endo_Peritubular	IC_B	COL4A2	SDC4	0.0058248	0	COL4A2_SDC4	COL4A2 - SDC4	COLLAGEN	ECM-Receptor	KEGG: hsa04512
23513	C_TAL	IC_B	COL4A2	SDC4	0.00503096	0	COL4A2_SDC4	COL4A2 - SDC4	COLLAGEN	ECM-Receptor	KEGG: hsa04512
23514	iPT	IC_B	COL4A2	SDC4	0.00598552	0	COL4A2_SDC4	COL4A2 - SDC4	COLLAGEN	ECM-Receptor	KEGG: hsa04512
23515	M_TAL	IC_B	COL4A2	SDC4	0.00765546	0	COL4A2_SDC4	COL4A2 - SDC4	COLLAGEN	ECM-Receptor	KEGG: hsa04512
23516	PEC	IC_B	COL4A2	SDC4	0.0068153	0	COL4A2_SDC4	COL4A2 - SDC4	COLLAGEN	ECM-Receptor	KEGG: hsa04512
23517	MyoFib/VSMC	IC_B	COL4A2	SDC4	0.00616616	0	COL4A2_SDC4	COL4A2 - SDC4	COLLAGEN	ECM-Receptor	KEGG: hsa04512
23518	PT_S2	IC_B	COL4A2	SDC4	0.00183864	0	COL4A2_SDC4	COL4A2 - SDC4	COLLAGEN	ECM-Receptor	KEGG: hsa04512
23519	CNT	IC_B	COL4A2	SDC4	0.00181753	0	COL4A2_SDC4	COL4A2 - SDC4	COLLAGEN	ECM-Receptor	KEGG: hsa04512
23520	Fibroblast_2	IC_B	COL4A2	SDC4	0.00695739	0	COL4A2_SDC4	COL4A2 - SDC4	COLLAGEN	ECM-Receptor	KEGG: hsa04512
23521	Ascending_Thin_LOH	IC_B	COL4A2	SDC4	0.00193195	0	COL4A2_SDC4	COL4A2 - SDC4	COLLAGEN	ECM-Receptor	KEGG: hsa04512
23522	DCT2	IC_B	COL4A2	SDC4	0.00169553	0	COL4A2_SDC4	COL4A2 - SDC4	COLLAGEN	ECM-Receptor	KEGG: hsa04512
23523	DTL	IC_B	COL4A2	SDC4	0.00495702	0	COL4A2_SDC4	COL4A2 - SDC4	COLLAGEN	ECM-Receptor	KEGG: hsa04512
23524	Dedifferentiated_Tubule	IC_B	COL4A2	SDC4	0.00181723	0	COL4A2_SDC4	COL4A2 - SDC4	COLLAGEN	ECM-Receptor	KEGG: hsa04512
23525	Mes	IC_B	COL4A2	SDC4	0.00258401	0	COL4A2_SDC4	COL4A2 - SDC4	COLLAGEN	ECM-Receptor	KEGG: hsa04512
23526	PC	IC_B	COL4A2	SDC4	0.00181556	0	COL4A2_SDC4	COL4A2 - SDC4	COLLAGEN	ECM-Receptor	KEGG: hsa04512
23527	Endo_G	IC_B	COL4A2	SDC4	0.00262706	0	COL4A2_SDC4	COL4A2 - SDC4	COLLAGEN	ECM-Receptor	KEGG: hsa04512
23528	Neural_Cells	IC_B	COL4A2	SDC4	0.00194733	0	COL4A2_SDC4	COL4A2 - SDC4	COLLAGEN	ECM-Receptor	KEGG: hsa04512
23529	Endo_Lym	IC_B	COL4A2	SDC4	0.00600969	0	COL4A2_SDC4	COL4A2 - SDC4	COLLAGEN	ECM-Receptor	KEGG: hsa04512
23530	PT_S3	C_TAL	COL4A2	SDC4	0.00733947	0	COL4A2_SDC4	COL4A2 - SDC4	COLLAGEN	ECM-Receptor	KEGG: hsa04512
23531	PT_S1	C_TAL	COL4A2	SDC4	0.00304197	0	COL4A2_SDC4	COL4A2 - SDC4	COLLAGEN	ECM-Receptor	KEGG: hsa04512
23532	Macula_Densa	C_TAL	COL4A2	SDC4	0.00288866	0	COL4A2_SDC4	COL4A2 - SDC4	COLLAGEN	ECM-Receptor	KEGG: hsa04512
23533	Fibroblast_1	C_TAL	COL4A2	SDC4	0.022309	0	COL4A2_SDC4	COL4A2 - SDC4	COLLAGEN	ECM-Receptor	KEGG: hsa04512
23534	DCT1	C_TAL	COL4A2	SDC4	0.00212118	0	COL4A2_SDC4	COL4A2 - SDC4	COLLAGEN	ECM-Receptor	KEGG: hsa04512
23535	Endo_Peritubular	C_TAL	COL4A2	SDC4	0.00977895	0	COL4A2_SDC4	COL4A2 - SDC4	COLLAGEN	ECM-Receptor	KEGG: hsa04512
23536	C_TAL	C_TAL	COL4A2	SDC4	0.0084508	0	COL4A2_SDC4	COL4A2 - SDC4	COLLAGEN	ECM-Receptor	KEGG: hsa04512
23537	iPT	C_TAL	COL4A2	SDC4	0.0100477	0	COL4A2_SDC4	COL4A2 - SDC4	COLLAGEN	ECM-Receptor	KEGG: hsa04512
23538	M_TAL	C_TAL	COL4A2	SDC4	0.0128363	0	COL4A2_SDC4	COL4A2 - SDC4	COLLAGEN	ECM-Receptor	KEGG: hsa04512
23539	PEC	C_TAL	COL4A2	SDC4	0.0114341	0	COL4A2_SDC4	COL4A2 - SDC4	COLLAGEN	ECM-Receptor	KEGG: hsa04512
23540	MyoFib/VSMC	C_TAL	COL4A2	SDC4	0.0103496	0	COL4A2_SDC4	COL4A2 - SDC4	COLLAGEN	ECM-Receptor	KEGG: hsa04512
23541	PT_S2	C_TAL	COL4A2	SDC4	0.00309522	0	COL4A2_SDC4	COL4A2 - SDC4	COLLAGEN	ECM-Receptor	KEGG: hsa04512
23542	CNT	C_TAL	COL4A2	SDC4	0.00305972	0	COL4A2_SDC4	COL4A2 - SDC4	COLLAGEN	ECM-Receptor	KEGG: hsa04512
23543	Fibroblast_2	C_TAL	COL4A2	SDC4	0.0116714	0	COL4A2_SDC4	COL4A2 - SDC4	COLLAGEN	ECM-Receptor	KEGG: hsa04512
23544	Ascending_Thin_LOH	C_TAL	COL4A2	SDC4	0.00325209	0	COL4A2_SDC4	COL4A2 - SDC4	COLLAGEN	ECM-Receptor	KEGG: hsa04512
23545	DCT2	C_TAL	COL4A2	SDC4	0.00285458	0	COL4A2_SDC4	COL4A2 - SDC4	COLLAGEN	ECM-Receptor	KEGG: hsa04512
23546	DTL	C_TAL	COL4A2	SDC4	0.00832702	0	COL4A2_SDC4	COL4A2 - SDC4	COLLAGEN	ECM-Receptor	KEGG: hsa04512
23547	Dedifferentiated_Tubule	C_TAL	COL4A2	SDC4	0.00305923	0	COL4A2_SDC4	COL4A2 - SDC4	COLLAGEN	ECM-Receptor	KEGG: hsa04512
23548	Mes	C_TAL	COL4A2	SDC4	0.00434778	0	COL4A2_SDC4	COL4A2 - SDC4	COLLAGEN	ECM-Receptor	KEGG: hsa04512
23549	PC	C_TAL	COL4A2	SDC4	0.00305642	0	COL4A2_SDC4	COL4A2 - SDC4	COLLAGEN	ECM-Receptor	KEGG: hsa04512
23550	Endo_G	C_TAL	COL4A2	SDC4	0.00442008	0	COL4A2_SDC4	COL4A2 - SDC4	COLLAGEN	ECM-Receptor	KEGG: hsa04512
23551	Neural_Cells	C_TAL	COL4A2	SDC4	0.00327795	0	COL4A2_SDC4	COL4A2 - SDC4	COLLAGEN	ECM-Receptor	KEGG: hsa04512
23552	Endo_Lym	C_TAL	COL4A2	SDC4	0.0100881	0	COL4A2_SDC4	COL4A2 - SDC4	COLLAGEN	ECM-Receptor	KEGG: hsa04512
23553	PT_S3	iPT	COL4A2	SDC4	0.00672288	0	COL4A2_SDC4	COL4A2 - SDC4	COLLAGEN	ECM-Receptor	KEGG: hsa04512
23554	PT_S1	iPT	COL4A2	SDC4	0.0027854	0	COL4A2_SDC4	COL4A2 - SDC4	COLLAGEN	ECM-Receptor	KEGG: hsa04512
23555	Macula_Densa	iPT	COL4A2	SDC4	0.00264499	0	COL4A2_SDC4	COL4A2 - SDC4	COLLAGEN	ECM-Receptor	KEGG: hsa04512
23556	Fibroblast_1	iPT	COL4A2	SDC4	0.0204607	0	COL4A2_SDC4	COL4A2 - SDC4	COLLAGEN	ECM-Receptor	KEGG: hsa04512
23557	DCT1	iPT	COL4A2	SDC4	0.00194212	0	COL4A2_SDC4	COL4A2 - SDC4	COLLAGEN	ECM-Receptor	KEGG: hsa04512
23558	Endo_Peritubular	iPT	COL4A2	SDC4	0.00895926	0	COL4A2_SDC4	COL4A2 - SDC4	COLLAGEN	ECM-Receptor	KEGG: hsa04512
23559	C_TAL	iPT	COL4A2	SDC4	0.00774157	0	COL4A2_SDC4	COL4A2 - SDC4	COLLAGEN	ECM-Receptor	KEGG: hsa04512
23560	iPT	iPT	COL4A2	SDC4	0.00920568	0	COL4A2_SDC4	COL4A2 - SDC4	COLLAGEN	ECM-Receptor	KEGG: hsa04512
23561	M_TAL	iPT	COL4A2	SDC4	0.0117634	0	COL4A2_SDC4	COL4A2 - SDC4	COLLAGEN	ECM-Receptor	KEGG: hsa04512
23562	PEC	iPT	COL4A2	SDC4	0.0104772	0	COL4A2_SDC4	COL4A2 - SDC4	COLLAGEN	ECM-Receptor	KEGG: hsa04512
23563	MyoFib/VSMC	iPT	COL4A2	SDC4	0.00948258	0	COL4A2_SDC4	COL4A2 - SDC4	COLLAGEN	ECM-Receptor	KEGG: hsa04512
23564	PT_S2	iPT	COL4A2	SDC4	0.00283417	0	COL4A2_SDC4	COL4A2 - SDC4	COLLAGEN	ECM-Receptor	KEGG: hsa04512
23565	CNT	iPT	COL4A2	SDC4	0.00280166	0	COL4A2_SDC4	COL4A2 - SDC4	COLLAGEN	ECM-Receptor	KEGG: hsa04512
23566	Fibroblast_2	iPT	COL4A2	SDC4	0.0106948	0	COL4A2_SDC4	COL4A2 - SDC4	COLLAGEN	ECM-Receptor	KEGG: hsa04512
23567	Ascending_Thin_LOH	iPT	COL4A2	SDC4	0.00297785	0	COL4A2_SDC4	COL4A2 - SDC4	COLLAGEN	ECM-Receptor	KEGG: hsa04512
23568	DCT2	iPT	COL4A2	SDC4	0.00261377	0	COL4A2_SDC4	COL4A2 - SDC4	COLLAGEN	ECM-Receptor	KEGG: hsa04512
23569	DTL	iPT	COL4A2	SDC4	0.0076281	0	COL4A2_SDC4	COL4A2 - SDC4	COLLAGEN	ECM-Receptor	KEGG: hsa04512
23570	Dedifferentiated_Tubule	iPT	COL4A2	SDC4	0.00280121	0	COL4A2_SDC4	COL4A2 - SDC4	COLLAGEN	ECM-Receptor	KEGG: hsa04512
23571	Mes	iPT	COL4A2	SDC4	0.00398151	0	COL4A2_SDC4	COL4A2 - SDC4	COLLAGEN	ECM-Receptor	KEGG: hsa04512
23572	PC	iPT	COL4A2	SDC4	0.00279864	0	COL4A2_SDC4	COL4A2 - SDC4	COLLAGEN	ECM-Receptor	KEGG: hsa04512
23573	Endo_G	iPT	COL4A2	SDC4	0.00404775	0	COL4A2_SDC4	COL4A2 - SDC4	COLLAGEN	ECM-Receptor	KEGG: hsa04512
23574	Neural_Cells	iPT	COL4A2	SDC4	0.00300153	0	COL4A2_SDC4	COL4A2 - SDC4	COLLAGEN	ECM-Receptor	KEGG: hsa04512
23575	Endo_Lym	iPT	COL4A2	SDC4	0.00924273	0	COL4A2_SDC4	COL4A2 - SDC4	COLLAGEN	ECM-Receptor	KEGG: hsa04512
23576	PT_S3	M_TAL	COL4A2	SDC4	0.00755946	0	COL4A2_SDC4	COL4A2 - SDC4	COLLAGEN	ECM-Receptor	KEGG: hsa04512
23577	PT_S1	M_TAL	COL4A2	SDC4	0.00313356	0	COL4A2_SDC4	COL4A2 - SDC4	COLLAGEN	ECM-Receptor	KEGG: hsa04512
23578	Macula_Densa	M_TAL	COL4A2	SDC4	0.00297565	0	COL4A2_SDC4	COL4A2 - SDC4	COLLAGEN	ECM-Receptor	KEGG: hsa04512
23579	Fibroblast_1	M_TAL	COL4A2	SDC4	0.0229673	0	COL4A2_SDC4	COL4A2 - SDC4	COLLAGEN	ECM-Receptor	KEGG: hsa04512
23580	DCT1	M_TAL	COL4A2	SDC4	0.0021851	0	COL4A2_SDC4	COL4A2 - SDC4	COLLAGEN	ECM-Receptor	KEGG: hsa04512
23581	Endo_Peritubular	M_TAL	COL4A2	SDC4	0.0100713	0	COL4A2_SDC4	COL4A2 - SDC4	COLLAGEN	ECM-Receptor	KEGG: hsa04512
23582	C_TAL	M_TAL	COL4A2	SDC4	0.00870381	0	COL4A2_SDC4	COL4A2 - SDC4	COLLAGEN	ECM-Receptor	KEGG: hsa04512
23583	iPT	M_TAL	COL4A2	SDC4	0.010348	0	COL4A2_SDC4	COL4A2 - SDC4	COLLAGEN	ECM-Receptor	KEGG: hsa04512
23584	M_TAL	M_TAL	COL4A2	SDC4	0.0132189	0	COL4A2_SDC4	COL4A2 - SDC4	COLLAGEN	ECM-Receptor	KEGG: hsa04512
23585	PEC	M_TAL	COL4A2	SDC4	0.0117754	0	COL4A2_SDC4	COL4A2 - SDC4	COLLAGEN	ECM-Receptor	KEGG: hsa04512
23586	MyoFib/VSMC	M_TAL	COL4A2	SDC4	0.0106589	0	COL4A2_SDC4	COL4A2 - SDC4	COLLAGEN	ECM-Receptor	KEGG: hsa04512
23587	PT_S2	M_TAL	COL4A2	SDC4	0.0031884	0	COL4A2_SDC4	COL4A2 - SDC4	COLLAGEN	ECM-Receptor	KEGG: hsa04512
23588	CNT	M_TAL	COL4A2	SDC4	0.00315184	0	COL4A2_SDC4	COL4A2 - SDC4	COLLAGEN	ECM-Receptor	KEGG: hsa04512
23589	Fibroblast_2	M_TAL	COL4A2	SDC4	0.0120196	0	COL4A2_SDC4	COL4A2 - SDC4	COLLAGEN	ECM-Receptor	KEGG: hsa04512
23590	Ascending_Thin_LOH	M_TAL	COL4A2	SDC4	0.00334998	0	COL4A2_SDC4	COL4A2 - SDC4	COLLAGEN	ECM-Receptor	KEGG: hsa04512
23591	DCT2	M_TAL	COL4A2	SDC4	0.00294054	0	COL4A2_SDC4	COL4A2 - SDC4	COLLAGEN	ECM-Receptor	KEGG: hsa04512
23592	DTL	M_TAL	COL4A2	SDC4	0.00857635	0	COL4A2_SDC4	COL4A2 - SDC4	COLLAGEN	ECM-Receptor	KEGG: hsa04512
23593	Dedifferentiated_Tubule	M_TAL	COL4A2	SDC4	0.00315133	0	COL4A2_SDC4	COL4A2 - SDC4	COLLAGEN	ECM-Receptor	KEGG: hsa04512
23594	Mes	M_TAL	COL4A2	SDC4	0.0044785	0	COL4A2_SDC4	COL4A2 - SDC4	COLLAGEN	ECM-Receptor	KEGG: hsa04512
23595	PC	M_TAL	COL4A2	SDC4	0.00314844	0	COL4A2_SDC4	COL4A2 - SDC4	COLLAGEN	ECM-Receptor	KEGG: hsa04512
23596	Endo_G	M_TAL	COL4A2	SDC4	0.00455297	0	COL4A2_SDC4	COL4A2 - SDC4	COLLAGEN	ECM-Receptor	KEGG: hsa04512
23597	Neural_Cells	M_TAL	COL4A2	SDC4	0.00337661	0	COL4A2_SDC4	COL4A2 - SDC4	COLLAGEN	ECM-Receptor	KEGG: hsa04512
23598	Endo_Lym	M_TAL	COL4A2	SDC4	0.0103896	0	COL4A2_SDC4	COL4A2 - SDC4	COLLAGEN	ECM-Receptor	KEGG: hsa04512
23599	PT_S3	PEC	COL4A2	SDC4	0.00754795	0	COL4A2_SDC4	COL4A2 - SDC4	COLLAGEN	ECM-Receptor	KEGG: hsa04512
23600	PT_S1	PEC	COL4A2	SDC4	0.00312877	0	COL4A2_SDC4	COL4A2 - SDC4	COLLAGEN	ECM-Receptor	KEGG: hsa04512
23601	Macula_Densa	PEC	COL4A2	SDC4	0.0029711	0	COL4A2_SDC4	COL4A2 - SDC4	COLLAGEN	ECM-Receptor	KEGG: hsa04512
23602	Fibroblast_1	PEC	COL4A2	SDC4	0.0229328	0	COL4A2_SDC4	COL4A2 - SDC4	COLLAGEN	ECM-Receptor	KEGG: hsa04512
23603	DCT1	PEC	COL4A2	SDC4	0.00218175	0	COL4A2_SDC4	COL4A2 - SDC4	COLLAGEN	ECM-Receptor	KEGG: hsa04512
23604	Endo_Peritubular	PEC	COL4A2	SDC4	0.010056	0	COL4A2_SDC4	COL4A2 - SDC4	COLLAGEN	ECM-Receptor	KEGG: hsa04512
23605	C_TAL	PEC	COL4A2	SDC4	0.00869057	0	COL4A2_SDC4	COL4A2 - SDC4	COLLAGEN	ECM-Receptor	KEGG: hsa04512
23606	iPT	PEC	COL4A2	SDC4	0.0103323	0	COL4A2_SDC4	COL4A2 - SDC4	COLLAGEN	ECM-Receptor	KEGG: hsa04512
23607	M_TAL	PEC	COL4A2	SDC4	0.0131989	0	COL4A2_SDC4	COL4A2 - SDC4	COLLAGEN	ECM-Receptor	KEGG: hsa04512
23608	PEC	PEC	COL4A2	SDC4	0.0117575	0	COL4A2_SDC4	COL4A2 - SDC4	COLLAGEN	ECM-Receptor	KEGG: hsa04512
23609	MyoFib/VSMC	PEC	COL4A2	SDC4	0.0106427	0	COL4A2_SDC4	COL4A2 - SDC4	COLLAGEN	ECM-Receptor	KEGG: hsa04512
23610	PT_S2	PEC	COL4A2	SDC4	0.00318353	0	COL4A2_SDC4	COL4A2 - SDC4	COLLAGEN	ECM-Receptor	KEGG: hsa04512
23611	CNT	PEC	COL4A2	SDC4	0.00314702	0	COL4A2_SDC4	COL4A2 - SDC4	COLLAGEN	ECM-Receptor	KEGG: hsa04512
23612	Fibroblast_2	PEC	COL4A2	SDC4	0.0120014	0	COL4A2_SDC4	COL4A2 - SDC4	COLLAGEN	ECM-Receptor	KEGG: hsa04512
23613	Ascending_Thin_LOH	PEC	COL4A2	SDC4	0.00334486	0	COL4A2_SDC4	COL4A2 - SDC4	COLLAGEN	ECM-Receptor	KEGG: hsa04512
23614	DCT2	PEC	COL4A2	SDC4	0.00293604	0	COL4A2_SDC4	COL4A2 - SDC4	COLLAGEN	ECM-Receptor	KEGG: hsa04512
23615	DTL	PEC	COL4A2	SDC4	0.00856331	0	COL4A2_SDC4	COL4A2 - SDC4	COLLAGEN	ECM-Receptor	KEGG: hsa04512
23616	Dedifferentiated_Tubule	PEC	COL4A2	SDC4	0.00314651	0	COL4A2_SDC4	COL4A2 - SDC4	COLLAGEN	ECM-Receptor	KEGG: hsa04512
23617	Mes	PEC	COL4A2	SDC4	0.00447166	0	COL4A2_SDC4	COL4A2 - SDC4	COLLAGEN	ECM-Receptor	KEGG: hsa04512
23618	PC	PEC	COL4A2	SDC4	0.00314363	0	COL4A2_SDC4	COL4A2 - SDC4	COLLAGEN	ECM-Receptor	KEGG: hsa04512
23619	Endo_G	PEC	COL4A2	SDC4	0.00454602	0	COL4A2_SDC4	COL4A2 - SDC4	COLLAGEN	ECM-Receptor	KEGG: hsa04512
23620	Neural_Cells	PEC	COL4A2	SDC4	0.00337145	0	COL4A2_SDC4	COL4A2 - SDC4	COLLAGEN	ECM-Receptor	KEGG: hsa04512
23621	Endo_Lym	PEC	COL4A2	SDC4	0.0103738	0	COL4A2_SDC4	COL4A2 - SDC4	COLLAGEN	ECM-Receptor	KEGG: hsa04512
23622	PT_S3	PT_S2	COL4A2	SDC4	0.00545823	0	COL4A2_SDC4	COL4A2 - SDC4	COLLAGEN	ECM-Receptor	KEGG: hsa04512
23623	PT_S1	PT_S2	COL4A2	SDC4	0.00225975	0	COL4A2_SDC4	COL4A2 - SDC4	COLLAGEN	ECM-Receptor	KEGG: hsa04512
23624	Macula_Densa	PT_S2	COL4A2	SDC4	0.00214578	0	COL4A2_SDC4	COL4A2 - SDC4	COLLAGEN	ECM-Receptor	KEGG: hsa04512
23625	Fibroblast_1	PT_S2	COL4A2	SDC4	0.0166551	0	COL4A2_SDC4	COL4A2 - SDC4	COLLAGEN	ECM-Receptor	KEGG: hsa04512
23626	DCT1	PT_S2	COL4A2	SDC4	0.00157536	0	COL4A2_SDC4	COL4A2 - SDC4	COLLAGEN	ECM-Receptor	KEGG: hsa04512
23627	Endo_Peritubular	PT_S2	COL4A2	SDC4	0.007277	0	COL4A2_SDC4	COL4A2 - SDC4	COLLAGEN	ECM-Receptor	KEGG: hsa04512
23628	C_TAL	PT_S2	COL4A2	SDC4	0.00628651	0	COL4A2_SDC4	COL4A2 - SDC4	COLLAGEN	ECM-Receptor	KEGG: hsa04512
23629	iPT	PT_S2	COL4A2	SDC4	0.0074775	0	COL4A2_SDC4	COL4A2 - SDC4	COLLAGEN	ECM-Receptor	KEGG: hsa04512
23630	M_TAL	PT_S2	COL4A2	SDC4	0.00955969	0	COL4A2_SDC4	COL4A2 - SDC4	COLLAGEN	ECM-Receptor	KEGG: hsa04512
23631	PEC	PT_S2	COL4A2	SDC4	0.00851234	0	COL4A2_SDC4	COL4A2 - SDC4	COLLAGEN	ECM-Receptor	KEGG: hsa04512
23632	MyoFib/VSMC	PT_S2	COL4A2	SDC4	0.00770282	0	COL4A2_SDC4	COL4A2 - SDC4	COLLAGEN	ECM-Receptor	KEGG: hsa04512
23633	PT_S2	PT_S2	COL4A2	SDC4	0.00229934	0	COL4A2_SDC4	COL4A2 - SDC4	COLLAGEN	ECM-Receptor	KEGG: hsa04512
23634	CNT	PT_S2	COL4A2	SDC4	0.00227295	0	COL4A2_SDC4	COL4A2 - SDC4	COLLAGEN	ECM-Receptor	KEGG: hsa04512
23635	Fibroblast_2	PT_S2	COL4A2	SDC4	0.0086895	0	COL4A2_SDC4	COL4A2 - SDC4	COLLAGEN	ECM-Receptor	KEGG: hsa04512
23636	Ascending_Thin_LOH	PT_S2	COL4A2	SDC4	0.00241597	0	COL4A2_SDC4	COL4A2 - SDC4	COLLAGEN	ECM-Receptor	KEGG: hsa04512
23637	DCT2	PT_S2	COL4A2	SDC4	0.00212044	0	COL4A2_SDC4	COL4A2 - SDC4	COLLAGEN	ECM-Receptor	KEGG: hsa04512
23638	DTL	PT_S2	COL4A2	SDC4	0.00619422	0	COL4A2_SDC4	COL4A2 - SDC4	COLLAGEN	ECM-Receptor	KEGG: hsa04512
23639	Dedifferentiated_Tubule	PT_S2	COL4A2	SDC4	0.00227258	0	COL4A2_SDC4	COL4A2 - SDC4	COLLAGEN	ECM-Receptor	KEGG: hsa04512
23640	Mes	PT_S2	COL4A2	SDC4	0.00323086	0	COL4A2_SDC4	COL4A2 - SDC4	COLLAGEN	ECM-Receptor	KEGG: hsa04512
23641	PC	PT_S2	COL4A2	SDC4	0.00227049	0	COL4A2_SDC4	COL4A2 - SDC4	COLLAGEN	ECM-Receptor	KEGG: hsa04512
23642	Endo_G	PT_S2	COL4A2	SDC4	0.00328466	0	COL4A2_SDC4	COL4A2 - SDC4	COLLAGEN	ECM-Receptor	KEGG: hsa04512
23643	Neural_Cells	PT_S2	COL4A2	SDC4	0.00243519	0	COL4A2_SDC4	COL4A2 - SDC4	COLLAGEN	ECM-Receptor	KEGG: hsa04512
23644	Endo_Lym	PT_S2	COL4A2	SDC4	0.00750765	0	COL4A2_SDC4	COL4A2 - SDC4	COLLAGEN	ECM-Receptor	KEGG: hsa04512
23645	PT_S3	CNT	COL4A2	SDC4	0.00692677	0	COL4A2_SDC4	COL4A2 - SDC4	COLLAGEN	ECM-Receptor	KEGG: hsa04512
23646	PT_S1	CNT	COL4A2	SDC4	0.00287022	0	COL4A2_SDC4	COL4A2 - SDC4	COLLAGEN	ECM-Receptor	KEGG: hsa04512
23647	Macula_Densa	CNT	COL4A2	SDC4	0.00272555	0	COL4A2_SDC4	COL4A2 - SDC4	COLLAGEN	ECM-Receptor	KEGG: hsa04512
23648	Fibroblast_1	CNT	COL4A2	SDC4	0.0210724	0	COL4A2_SDC4	COL4A2 - SDC4	COLLAGEN	ECM-Receptor	KEGG: hsa04512
23649	DCT1	CNT	COL4A2	SDC4	0.00200131	0	COL4A2_SDC4	COL4A2 - SDC4	COLLAGEN	ECM-Receptor	KEGG: hsa04512
23650	Endo_Peritubular	CNT	COL4A2	SDC4	0.00923035	0	COL4A2_SDC4	COL4A2 - SDC4	COLLAGEN	ECM-Receptor	KEGG: hsa04512
23651	C_TAL	CNT	COL4A2	SDC4	0.00797611	0	COL4A2_SDC4	COL4A2 - SDC4	COLLAGEN	ECM-Receptor	KEGG: hsa04512
23652	iPT	CNT	COL4A2	SDC4	0.00948415	0	COL4A2_SDC4	COL4A2 - SDC4	COLLAGEN	ECM-Receptor	KEGG: hsa04512
23653	M_TAL	CNT	COL4A2	SDC4	0.0121183	0	COL4A2_SDC4	COL4A2 - SDC4	COLLAGEN	ECM-Receptor	KEGG: hsa04512
23654	PEC	CNT	COL4A2	SDC4	0.0107937	0	COL4A2_SDC4	COL4A2 - SDC4	COLLAGEN	ECM-Receptor	KEGG: hsa04512
23655	MyoFib/VSMC	CNT	COL4A2	SDC4	0.00976934	0	COL4A2_SDC4	COL4A2 - SDC4	COLLAGEN	ECM-Receptor	KEGG: hsa04512
23656	PT_S2	CNT	COL4A2	SDC4	0.00292047	0	COL4A2_SDC4	COL4A2 - SDC4	COLLAGEN	ECM-Receptor	KEGG: hsa04512
23657	CNT	CNT	COL4A2	SDC4	0.00288697	0	COL4A2_SDC4	COL4A2 - SDC4	COLLAGEN	ECM-Receptor	KEGG: hsa04512
23658	Fibroblast_2	CNT	COL4A2	SDC4	0.0110178	0	COL4A2_SDC4	COL4A2 - SDC4	COLLAGEN	ECM-Receptor	KEGG: hsa04512
23659	Ascending_Thin_LOH	CNT	COL4A2	SDC4	0.00306851	0	COL4A2_SDC4	COL4A2 - SDC4	COLLAGEN	ECM-Receptor	KEGG: hsa04512
23660	DCT2	CNT	COL4A2	SDC4	0.00269338	0	COL4A2_SDC4	COL4A2 - SDC4	COLLAGEN	ECM-Receptor	KEGG: hsa04512
23661	DTL	CNT	COL4A2	SDC4	0.00785922	0	COL4A2_SDC4	COL4A2 - SDC4	COLLAGEN	ECM-Receptor	KEGG: hsa04512
23662	Dedifferentiated_Tubule	CNT	COL4A2	SDC4	0.00288651	0	COL4A2_SDC4	COL4A2 - SDC4	COLLAGEN	ECM-Receptor	KEGG: hsa04512
23663	Mes	CNT	COL4A2	SDC4	0.0041026	0	COL4A2_SDC4	COL4A2 - SDC4	COLLAGEN	ECM-Receptor	KEGG: hsa04512
23664	PC	CNT	COL4A2	SDC4	0.00288386	0	COL4A2_SDC4	COL4A2 - SDC4	COLLAGEN	ECM-Receptor	KEGG: hsa04512
23665	Endo_G	CNT	COL4A2	SDC4	0.00417085	0	COL4A2_SDC4	COL4A2 - SDC4	COLLAGEN	ECM-Receptor	KEGG: hsa04512
23666	Neural_Cells	CNT	COL4A2	SDC4	0.00309291	0	COL4A2_SDC4	COL4A2 - SDC4	COLLAGEN	ECM-Receptor	KEGG: hsa04512
23667	Endo_Lym	CNT	COL4A2	SDC4	0.00952231	0	COL4A2_SDC4	COL4A2 - SDC4	COLLAGEN	ECM-Receptor	KEGG: hsa04512
23668	PT_S3	Ascending_Thin_LOH	COL4A2	SDC4	0.00935661	0	COL4A2_SDC4	COL4A2 - SDC4	COLLAGEN	ECM-Receptor	KEGG: hsa04512
23669	PT_S1	Ascending_Thin_LOH	COL4A2	SDC4	0.00388263	0	COL4A2_SDC4	COL4A2 - SDC4	COLLAGEN	ECM-Receptor	KEGG: hsa04512
23670	Macula_Densa	Ascending_Thin_LOH	COL4A2	SDC4	0.00368711	0	COL4A2_SDC4	COL4A2 - SDC4	COLLAGEN	ECM-Receptor	KEGG: hsa04512
23671	Fibroblast_1	Ascending_Thin_LOH	COL4A2	SDC4	0.0283228	0	COL4A2_SDC4	COL4A2 - SDC4	COLLAGEN	ECM-Receptor	KEGG: hsa04512
23672	DCT1	Ascending_Thin_LOH	COL4A2	SDC4	0.00270806	0	COL4A2_SDC4	COL4A2 - SDC4	COLLAGEN	ECM-Receptor	KEGG: hsa04512
23673	Endo_Peritubular	Ascending_Thin_LOH	COL4A2	SDC4	0.0124581	0	COL4A2_SDC4	COL4A2 - SDC4	COLLAGEN	ECM-Receptor	KEGG: hsa04512
23674	C_TAL	Ascending_Thin_LOH	COL4A2	SDC4	0.0107701	0	COL4A2_SDC4	COL4A2 - SDC4	COLLAGEN	ECM-Receptor	KEGG: hsa04512
23675	iPT	Ascending_Thin_LOH	COL4A2	SDC4	0.0127995	0	COL4A2_SDC4	COL4A2 - SDC4	COLLAGEN	ECM-Receptor	KEGG: hsa04512
23676	M_TAL	Ascending_Thin_LOH	COL4A2	SDC4	0.0163393	0	COL4A2_SDC4	COL4A2 - SDC4	COLLAGEN	ECM-Receptor	KEGG: hsa04512
23677	PEC	Ascending_Thin_LOH	COL4A2	SDC4	0.0145601	0	COL4A2_SDC4	COL4A2 - SDC4	COLLAGEN	ECM-Receptor	KEGG: hsa04512
23678	MyoFib/VSMC	Ascending_Thin_LOH	COL4A2	SDC4	0.0131831	0	COL4A2_SDC4	COL4A2 - SDC4	COLLAGEN	ECM-Receptor	KEGG: hsa04512
23679	PT_S2	Ascending_Thin_LOH	COL4A2	SDC4	0.00395053	0	COL4A2_SDC4	COL4A2 - SDC4	COLLAGEN	ECM-Receptor	KEGG: hsa04512
23680	CNT	Ascending_Thin_LOH	COL4A2	SDC4	0.00390526	0	COL4A2_SDC4	COL4A2 - SDC4	COLLAGEN	ECM-Receptor	KEGG: hsa04512
23681	Fibroblast_2	Ascending_Thin_LOH	COL4A2	SDC4	0.0148612	0	COL4A2_SDC4	COL4A2 - SDC4	COLLAGEN	ECM-Receptor	KEGG: hsa04512
23682	Ascending_Thin_LOH	Ascending_Thin_LOH	COL4A2	SDC4	0.00415057	0	COL4A2_SDC4	COL4A2 - SDC4	COLLAGEN	ECM-Receptor	KEGG: hsa04512
23683	DCT2	Ascending_Thin_LOH	COL4A2	SDC4	0.00364364	0	COL4A2_SDC4	COL4A2 - SDC4	COLLAGEN	ECM-Receptor	KEGG: hsa04512
23684	DTL	Ascending_Thin_LOH	COL4A2	SDC4	0.0106127	0	COL4A2_SDC4	COL4A2 - SDC4	COLLAGEN	ECM-Receptor	KEGG: hsa04512
23685	Dedifferentiated_Tubule	Ascending_Thin_LOH	COL4A2	SDC4	0.00390464	0	COL4A2_SDC4	COL4A2 - SDC4	COLLAGEN	ECM-Receptor	KEGG: hsa04512
23686	Mes	Ascending_Thin_LOH	COL4A2	SDC4	0.00554729	0	COL4A2_SDC4	COL4A2 - SDC4	COLLAGEN	ECM-Receptor	KEGG: hsa04512
23687	PC	Ascending_Thin_LOH	COL4A2	SDC4	0.00390106	0	COL4A2_SDC4	COL4A2 - SDC4	COLLAGEN	ECM-Receptor	KEGG: hsa04512
23688	Endo_G	Ascending_Thin_LOH	COL4A2	SDC4	0.00563943	0	COL4A2_SDC4	COL4A2 - SDC4	COLLAGEN	ECM-Receptor	KEGG: hsa04512
23689	Neural_Cells	Ascending_Thin_LOH	COL4A2	SDC4	0.00418354	0	COL4A2_SDC4	COL4A2 - SDC4	COLLAGEN	ECM-Receptor	KEGG: hsa04512
23690	Endo_Lym	Ascending_Thin_LOH	COL4A2	SDC4	0.0128509	0	COL4A2_SDC4	COL4A2 - SDC4	COLLAGEN	ECM-Receptor	KEGG: hsa04512
23691	PT_S3	DCT2	COL4A2	SDC4	0.00690309	0	COL4A2_SDC4	COL4A2 - SDC4	COLLAGEN	ECM-Receptor	KEGG: hsa04512
23692	PT_S1	DCT2	COL4A2	SDC4	0.00286037	0	COL4A2_SDC4	COL4A2 - SDC4	COLLAGEN	ECM-Receptor	KEGG: hsa04512
23693	Macula_Densa	DCT2	COL4A2	SDC4	0.00271619	0	COL4A2_SDC4	COL4A2 - SDC4	COLLAGEN	ECM-Receptor	KEGG: hsa04512
23694	Fibroblast_1	DCT2	COL4A2	SDC4	0.0210014	0	COL4A2_SDC4	COL4A2 - SDC4	COLLAGEN	ECM-Receptor	KEGG: hsa04512
23695	DCT1	DCT2	COL4A2	SDC4	0.00199443	0	COL4A2_SDC4	COL4A2 - SDC4	COLLAGEN	ECM-Receptor	KEGG: hsa04512
23696	Endo_Peritubular	DCT2	COL4A2	SDC4	0.00919886	0	COL4A2_SDC4	COL4A2 - SDC4	COLLAGEN	ECM-Receptor	KEGG: hsa04512
23697	C_TAL	DCT2	COL4A2	SDC4	0.00794887	0	COL4A2_SDC4	COL4A2 - SDC4	COLLAGEN	ECM-Receptor	KEGG: hsa04512
23698	iPT	DCT2	COL4A2	SDC4	0.0094518	0	COL4A2_SDC4	COL4A2 - SDC4	COLLAGEN	ECM-Receptor	KEGG: hsa04512
23699	M_TAL	DCT2	COL4A2	SDC4	0.0120771	0	COL4A2_SDC4	COL4A2 - SDC4	COLLAGEN	ECM-Receptor	KEGG: hsa04512
23700	PEC	DCT2	COL4A2	SDC4	0.0107569	0	COL4A2_SDC4	COL4A2 - SDC4	COLLAGEN	ECM-Receptor	KEGG: hsa04512
23701	MyoFib/VSMC	DCT2	COL4A2	SDC4	0.00973603	0	COL4A2_SDC4	COL4A2 - SDC4	COLLAGEN	ECM-Receptor	KEGG: hsa04512
23702	PT_S2	DCT2	COL4A2	SDC4	0.00291044	0	COL4A2_SDC4	COL4A2 - SDC4	COLLAGEN	ECM-Receptor	KEGG: hsa04512
23703	CNT	DCT2	COL4A2	SDC4	0.00287706	0	COL4A2_SDC4	COL4A2 - SDC4	COLLAGEN	ECM-Receptor	KEGG: hsa04512
23704	Fibroblast_2	DCT2	COL4A2	SDC4	0.0109803	0	COL4A2_SDC4	COL4A2 - SDC4	COLLAGEN	ECM-Receptor	KEGG: hsa04512
23705	Ascending_Thin_LOH	DCT2	COL4A2	SDC4	0.00305798	0	COL4A2_SDC4	COL4A2 - SDC4	COLLAGEN	ECM-Receptor	KEGG: hsa04512
23706	DCT2	DCT2	COL4A2	SDC4	0.00268413	0	COL4A2_SDC4	COL4A2 - SDC4	COLLAGEN	ECM-Receptor	KEGG: hsa04512
23707	DTL	DCT2	COL4A2	SDC4	0.00783237	0	COL4A2_SDC4	COL4A2 - SDC4	COLLAGEN	ECM-Receptor	KEGG: hsa04512
23708	Dedifferentiated_Tubule	DCT2	COL4A2	SDC4	0.0028766	0	COL4A2_SDC4	COL4A2 - SDC4	COLLAGEN	ECM-Receptor	KEGG: hsa04512
23709	Mes	DCT2	COL4A2	SDC4	0.00408854	0	COL4A2_SDC4	COL4A2 - SDC4	COLLAGEN	ECM-Receptor	KEGG: hsa04512
23710	PC	DCT2	COL4A2	SDC4	0.00287396	0	COL4A2_SDC4	COL4A2 - SDC4	COLLAGEN	ECM-Receptor	KEGG: hsa04512
23711	Endo_G	DCT2	COL4A2	SDC4	0.00415655	0	COL4A2_SDC4	COL4A2 - SDC4	COLLAGEN	ECM-Receptor	KEGG: hsa04512
23712	Neural_Cells	DCT2	COL4A2	SDC4	0.0030823	0	COL4A2_SDC4	COL4A2 - SDC4	COLLAGEN	ECM-Receptor	KEGG: hsa04512
23713	Endo_Lym	DCT2	COL4A2	SDC4	0.00948984	0	COL4A2_SDC4	COL4A2 - SDC4	COLLAGEN	ECM-Receptor	KEGG: hsa04512
23714	PT_S3	DTL	COL4A2	SDC4	0.0181526	0	COL4A2_SDC4	COL4A2 - SDC4	COLLAGEN	ECM-Receptor	KEGG: hsa04512
23715	PT_S1	DTL	COL4A2	SDC4	0.00757195	0	COL4A2_SDC4	COL4A2 - SDC4	COLLAGEN	ECM-Receptor	KEGG: hsa04512
23716	Macula_Densa	DTL	COL4A2	SDC4	0.00719199	0	COL4A2_SDC4	COL4A2 - SDC4	COLLAGEN	ECM-Receptor	KEGG: hsa04512
23717	Fibroblast_1	DTL	COL4A2	SDC4	0.0539771	0	COL4A2_SDC4	COL4A2 - SDC4	COLLAGEN	ECM-Receptor	KEGG: hsa04512
23718	DCT1	DTL	COL4A2	SDC4	0.00528721	0	COL4A2_SDC4	COL4A2 - SDC4	COLLAGEN	ECM-Receptor	KEGG: hsa04512
23719	Endo_Peritubular	DTL	COL4A2	SDC4	0.0240988	0	COL4A2_SDC4	COL4A2 - SDC4	COLLAGEN	ECM-Receptor	KEGG: hsa04512
23720	C_TAL	DTL	COL4A2	SDC4	0.0208668	0	COL4A2_SDC4	COL4A2 - SDC4	COLLAGEN	ECM-Receptor	KEGG: hsa04512
23721	iPT	DTL	COL4A2	SDC4	0.0247512	0	COL4A2_SDC4	COL4A2 - SDC4	COLLAGEN	ECM-Receptor	KEGG: hsa04512
23722	M_TAL	DTL	COL4A2	SDC4	0.0314909	0	COL4A2_SDC4	COL4A2 - SDC4	COLLAGEN	ECM-Receptor	KEGG: hsa04512
23723	PEC	DTL	COL4A2	SDC4	0.028109	0	COL4A2_SDC4	COL4A2 - SDC4	COLLAGEN	ECM-Receptor	KEGG: hsa04512
23724	MyoFib/VSMC	DTL	COL4A2	SDC4	0.0254837	0	COL4A2_SDC4	COL4A2 - SDC4	COLLAGEN	ECM-Receptor	KEGG: hsa04512
23725	PT_S2	DTL	COL4A2	SDC4	0.00770387	0	COL4A2_SDC4	COL4A2 - SDC4	COLLAGEN	ECM-Receptor	KEGG: hsa04512
23726	CNT	DTL	COL4A2	SDC4	0.00761593	0	COL4A2_SDC4	COL4A2 - SDC4	COLLAGEN	ECM-Receptor	KEGG: hsa04512
23727	Fibroblast_2	DTL	COL4A2	SDC4	0.0286822	0	COL4A2_SDC4	COL4A2 - SDC4	COLLAGEN	ECM-Receptor	KEGG: hsa04512
23728	Ascending_Thin_LOH	DTL	COL4A2	SDC4	0.00809243	0	COL4A2_SDC4	COL4A2 - SDC4	COLLAGEN	ECM-Receptor	KEGG: hsa04512
23729	DCT2	DTL	COL4A2	SDC4	0.00710749	0	COL4A2_SDC4	COL4A2 - SDC4	COLLAGEN	ECM-Receptor	KEGG: hsa04512
23730	DTL	DTL	COL4A2	SDC4	0.0205649	0	COL4A2_SDC4	COL4A2 - SDC4	COLLAGEN	ECM-Receptor	KEGG: hsa04512
23731	Dedifferentiated_Tubule	DTL	COL4A2	SDC4	0.00761471	0	COL4A2_SDC4	COL4A2 - SDC4	COLLAGEN	ECM-Receptor	KEGG: hsa04512
23732	Mes	DTL	COL4A2	SDC4	0.0108012	0	COL4A2_SDC4	COL4A2 - SDC4	COLLAGEN	ECM-Receptor	KEGG: hsa04512
23733	PC	DTL	COL4A2	SDC4	0.00760775	0	COL4A2_SDC4	COL4A2 - SDC4	COLLAGEN	ECM-Receptor	KEGG: hsa04512
23734	Endo_G	DTL	COL4A2	SDC4	0.0109797	0	COL4A2_SDC4	COL4A2 - SDC4	COLLAGEN	ECM-Receptor	KEGG: hsa04512
23735	Neural_Cells	DTL	COL4A2	SDC4	0.00815645	0	COL4A2_SDC4	COL4A2 - SDC4	COLLAGEN	ECM-Receptor	KEGG: hsa04512
23736	Endo_Lym	DTL	COL4A2	SDC4	0.0248493	0	COL4A2_SDC4	COL4A2 - SDC4	COLLAGEN	ECM-Receptor	KEGG: hsa04512
23737	PT_S3	Podo	COL4A2	SDC4	0.00719403	0	COL4A2_SDC4	COL4A2 - SDC4	COLLAGEN	ECM-Receptor	KEGG: hsa04512
23738	PT_S1	Podo	COL4A2	SDC4	0.00298144	0	COL4A2_SDC4	COL4A2 - SDC4	COLLAGEN	ECM-Receptor	KEGG: hsa04512
23739	Macula_Densa	Podo	COL4A2	SDC4	0.00283117	0	COL4A2_SDC4	COL4A2 - SDC4	COLLAGEN	ECM-Receptor	KEGG: hsa04512
23740	Fibroblast_1	Podo	COL4A2	SDC4	0.0218734	0	COL4A2_SDC4	COL4A2 - SDC4	COLLAGEN	ECM-Receptor	KEGG: hsa04512
23741	DCT1	Podo	COL4A2	SDC4	0.00207893	0	COL4A2_SDC4	COL4A2 - SDC4	COLLAGEN	ECM-Receptor	KEGG: hsa04512
23742	Endo_Peritubular	Podo	COL4A2	SDC4	0.00958563	0	COL4A2_SDC4	COL4A2 - SDC4	COLLAGEN	ECM-Receptor	KEGG: hsa04512
23743	C_TAL	Podo	COL4A2	SDC4	0.00828352	0	COL4A2_SDC4	COL4A2 - SDC4	COLLAGEN	ECM-Receptor	KEGG: hsa04512
23744	iPT	Podo	COL4A2	SDC4	0.0098491	0	COL4A2_SDC4	COL4A2 - SDC4	COLLAGEN	ECM-Receptor	KEGG: hsa04512
23745	M_TAL	Podo	COL4A2	SDC4	0.0125833	0	COL4A2_SDC4	COL4A2 - SDC4	COLLAGEN	ECM-Receptor	KEGG: hsa04512
23746	PEC	Podo	COL4A2	SDC4	0.0112085	0	COL4A2_SDC4	COL4A2 - SDC4	COLLAGEN	ECM-Receptor	KEGG: hsa04512
23747	MyoFib/VSMC	Podo	COL4A2	SDC4	0.0101452	0	COL4A2_SDC4	COL4A2 - SDC4	COLLAGEN	ECM-Receptor	KEGG: hsa04512
23748	PT_S2	Podo	COL4A2	SDC4	0.00303362	0	COL4A2_SDC4	COL4A2 - SDC4	COLLAGEN	ECM-Receptor	KEGG: hsa04512
23749	CNT	Podo	COL4A2	SDC4	0.00299883	0	COL4A2_SDC4	COL4A2 - SDC4	COLLAGEN	ECM-Receptor	KEGG: hsa04512
23750	Fibroblast_2	Podo	COL4A2	SDC4	0.0114411	0	COL4A2_SDC4	COL4A2 - SDC4	COLLAGEN	ECM-Receptor	KEGG: hsa04512
23751	Ascending_Thin_LOH	Podo	COL4A2	SDC4	0.00318739	0	COL4A2_SDC4	COL4A2 - SDC4	COLLAGEN	ECM-Receptor	KEGG: hsa04512
23752	DCT2	Podo	COL4A2	SDC4	0.00279776	0	COL4A2_SDC4	COL4A2 - SDC4	COLLAGEN	ECM-Receptor	KEGG: hsa04512
23753	DTL	Podo	COL4A2	SDC4	0.00816217	0	COL4A2_SDC4	COL4A2 - SDC4	COLLAGEN	ECM-Receptor	KEGG: hsa04512
23754	Dedifferentiated_Tubule	Podo	COL4A2	SDC4	0.00299835	0	COL4A2_SDC4	COL4A2 - SDC4	COLLAGEN	ECM-Receptor	KEGG: hsa04512
23755	Mes	Podo	COL4A2	SDC4	0.00426137	0	COL4A2_SDC4	COL4A2 - SDC4	COLLAGEN	ECM-Receptor	KEGG: hsa04512
23756	PC	Podo	COL4A2	SDC4	0.0029956	0	COL4A2_SDC4	COL4A2 - SDC4	COLLAGEN	ECM-Receptor	KEGG: hsa04512
23757	Endo_G	Podo	COL4A2	SDC4	0.00433224	0	COL4A2_SDC4	COL4A2 - SDC4	COLLAGEN	ECM-Receptor	KEGG: hsa04512
23758	Neural_Cells	Podo	COL4A2	SDC4	0.00321273	0	COL4A2_SDC4	COL4A2 - SDC4	COLLAGEN	ECM-Receptor	KEGG: hsa04512
23759	Endo_Lym	Podo	COL4A2	SDC4	0.00988872	0	COL4A2_SDC4	COL4A2 - SDC4	COLLAGEN	ECM-Receptor	KEGG: hsa04512
23760	PT_S3	PC	COL4A2	SDC4	0.00681962	0	COL4A2_SDC4	COL4A2 - SDC4	COLLAGEN	ECM-Receptor	KEGG: hsa04512
23761	PT_S1	PC	COL4A2	SDC4	0.00282564	0	COL4A2_SDC4	COL4A2 - SDC4	COLLAGEN	ECM-Receptor	KEGG: hsa04512
23762	Macula_Densa	PC	COL4A2	SDC4	0.00268321	0	COL4A2_SDC4	COL4A2 - SDC4	COLLAGEN	ECM-Receptor	KEGG: hsa04512
23763	Fibroblast_1	PC	COL4A2	SDC4	0.020751	0	COL4A2_SDC4	COL4A2 - SDC4	COLLAGEN	ECM-Receptor	KEGG: hsa04512
23764	DCT1	PC	COL4A2	SDC4	0.0019702	0	COL4A2_SDC4	COL4A2 - SDC4	COLLAGEN	ECM-Receptor	KEGG: hsa04512
23765	Endo_Peritubular	PC	COL4A2	SDC4	0.00908789	0	COL4A2_SDC4	COL4A2 - SDC4	COLLAGEN	ECM-Receptor	KEGG: hsa04512
23766	C_TAL	PC	COL4A2	SDC4	0.00785285	0	COL4A2_SDC4	COL4A2 - SDC4	COLLAGEN	ECM-Receptor	KEGG: hsa04512
23767	iPT	PC	COL4A2	SDC4	0.0093378	0	COL4A2_SDC4	COL4A2 - SDC4	COLLAGEN	ECM-Receptor	KEGG: hsa04512
23768	M_TAL	PC	COL4A2	SDC4	0.0119318	0	COL4A2_SDC4	COL4A2 - SDC4	COLLAGEN	ECM-Receptor	KEGG: hsa04512
23769	PEC	PC	COL4A2	SDC4	0.0106273	0	COL4A2_SDC4	COL4A2 - SDC4	COLLAGEN	ECM-Receptor	KEGG: hsa04512
23770	MyoFib/VSMC	PC	COL4A2	SDC4	0.00961864	0	COL4A2_SDC4	COL4A2 - SDC4	COLLAGEN	ECM-Receptor	KEGG: hsa04512
23771	PT_S2	PC	COL4A2	SDC4	0.00287511	0	COL4A2_SDC4	COL4A2 - SDC4	COLLAGEN	ECM-Receptor	KEGG: hsa04512
23772	CNT	PC	COL4A2	SDC4	0.00284213	0	COL4A2_SDC4	COL4A2 - SDC4	COLLAGEN	ECM-Receptor	KEGG: hsa04512
23773	Fibroblast_2	PC	COL4A2	SDC4	0.010848	0	COL4A2_SDC4	COL4A2 - SDC4	COLLAGEN	ECM-Receptor	KEGG: hsa04512
23774	Ascending_Thin_LOH	PC	COL4A2	SDC4	0.00302086	0	COL4A2_SDC4	COL4A2 - SDC4	COLLAGEN	ECM-Receptor	KEGG: hsa04512
23775	DCT2	PC	COL4A2	SDC4	0.00265154	0	COL4A2_SDC4	COL4A2 - SDC4	COLLAGEN	ECM-Receptor	KEGG: hsa04512
23776	DTL	PC	COL4A2	SDC4	0.00773776	0	COL4A2_SDC4	COL4A2 - SDC4	COLLAGEN	ECM-Receptor	KEGG: hsa04512
23777	Dedifferentiated_Tubule	PC	COL4A2	SDC4	0.00284168	0	COL4A2_SDC4	COL4A2 - SDC4	COLLAGEN	ECM-Receptor	KEGG: hsa04512
23778	Mes	PC	COL4A2	SDC4	0.00403896	0	COL4A2_SDC4	COL4A2 - SDC4	COLLAGEN	ECM-Receptor	KEGG: hsa04512
23779	PC	PC	COL4A2	SDC4	0.00283907	0	COL4A2_SDC4	COL4A2 - SDC4	COLLAGEN	ECM-Receptor	KEGG: hsa04512
23780	Endo_G	PC	COL4A2	SDC4	0.00410615	0	COL4A2_SDC4	COL4A2 - SDC4	COLLAGEN	ECM-Receptor	KEGG: hsa04512
23781	Neural_Cells	PC	COL4A2	SDC4	0.00304489	0	COL4A2_SDC4	COL4A2 - SDC4	COLLAGEN	ECM-Receptor	KEGG: hsa04512
23782	Endo_Lym	PC	COL4A2	SDC4	0.00937539	0	COL4A2_SDC4	COL4A2 - SDC4	COLLAGEN	ECM-Receptor	KEGG: hsa04512
23783	PT_S3	PT_S3	COL4A3	SDC4	0.00177758	0	COL4A3_SDC4	COL4A3 - SDC4	COLLAGEN	ECM-Receptor	KEGG: hsa04512
23784	PT_S1	PT_S3	COL4A3	SDC4	0.00117774	0	COL4A3_SDC4	COL4A3 - SDC4	COLLAGEN	ECM-Receptor	KEGG: hsa04512
23785	Macula_Densa	PT_S3	COL4A3	SDC4	0.0159661	0	COL4A3_SDC4	COL4A3 - SDC4	COLLAGEN	ECM-Receptor	KEGG: hsa04512
23786	Fibroblast_1	PT_S3	COL4A3	SDC4	0.00524469	0	COL4A3_SDC4	COL4A3 - SDC4	COLLAGEN	ECM-Receptor	KEGG: hsa04512
23787	DCT1	PT_S3	COL4A3	SDC4	0.0122481	0	COL4A3_SDC4	COL4A3 - SDC4	COLLAGEN	ECM-Receptor	KEGG: hsa04512
23788	IC_A	PT_S3	COL4A3	SDC4	0.00293737	0	COL4A3_SDC4	COL4A3 - SDC4	COLLAGEN	ECM-Receptor	KEGG: hsa04512
23789	IC_B	PT_S3	COL4A3	SDC4	0.00339949	0	COL4A3_SDC4	COL4A3 - SDC4	COLLAGEN	ECM-Receptor	KEGG: hsa04512
23790	C_TAL	PT_S3	COL4A3	SDC4	0.00978281	0	COL4A3_SDC4	COL4A3 - SDC4	COLLAGEN	ECM-Receptor	KEGG: hsa04512
23791	iPT	PT_S3	COL4A3	SDC4	0.00265973	0	COL4A3_SDC4	COL4A3 - SDC4	COLLAGEN	ECM-Receptor	KEGG: hsa04512
23792	M_TAL	PT_S3	COL4A3	SDC4	0.00988838	0	COL4A3_SDC4	COL4A3 - SDC4	COLLAGEN	ECM-Receptor	KEGG: hsa04512
23793	PEC	PT_S3	COL4A3	SDC4	0.00277625	0	COL4A3_SDC4	COL4A3 - SDC4	COLLAGEN	ECM-Receptor	KEGG: hsa04512
23794	PT_S2	PT_S3	COL4A3	SDC4	0.00103025	0	COL4A3_SDC4	COL4A3 - SDC4	COLLAGEN	ECM-Receptor	KEGG: hsa04512
23795	CNT	PT_S3	COL4A3	SDC4	0.00284781	0	COL4A3_SDC4	COL4A3 - SDC4	COLLAGEN	ECM-Receptor	KEGG: hsa04512
23796	Fibroblast_2	PT_S3	COL4A3	SDC4	0.00269162	0	COL4A3_SDC4	COL4A3 - SDC4	COLLAGEN	ECM-Receptor	KEGG: hsa04512
23797	Ascending_Thin_LOH	PT_S3	COL4A3	SDC4	0.00279146	0	COL4A3_SDC4	COL4A3 - SDC4	COLLAGEN	ECM-Receptor	KEGG: hsa04512
23798	DCT2	PT_S3	COL4A3	SDC4	0.0068222	0	COL4A3_SDC4	COL4A3 - SDC4	COLLAGEN	ECM-Receptor	KEGG: hsa04512
23799	DTL	PT_S3	COL4A3	SDC4	0.00520351	0	COL4A3_SDC4	COL4A3 - SDC4	COLLAGEN	ECM-Receptor	KEGG: hsa04512
23800	Dedifferentiated_Tubule	PT_S3	COL4A3	SDC4	0.0033343	0	COL4A3_SDC4	COL4A3 - SDC4	COLLAGEN	ECM-Receptor	KEGG: hsa04512
23801	Podo	PT_S3	COL4A3	SDC4	0.0220672	0	COL4A3_SDC4	COL4A3 - SDC4	COLLAGEN	ECM-Receptor	KEGG: hsa04512
23802	PC	PT_S3	COL4A3	SDC4	0.000988968	0	COL4A3_SDC4	COL4A3 - SDC4	COLLAGEN	ECM-Receptor	KEGG: hsa04512
23803	B_memory	PT_S3	COL4A3	SDC4	0.00387494	0	COL4A3_SDC4	COL4A3 - SDC4	COLLAGEN	ECM-Receptor	KEGG: hsa04512
23804	Plasma_Cells	PT_S3	COL4A3	SDC4	0.00330932	0	COL4A3_SDC4	COL4A3 - SDC4	COLLAGEN	ECM-Receptor	KEGG: hsa04512
23805	PT_S3	PT_S1	COL4A3	SDC4	0.00119741	0	COL4A3_SDC4	COL4A3 - SDC4	COLLAGEN	ECM-Receptor	KEGG: hsa04512
23806	PT_S1	PT_S1	COL4A3	SDC4	0.000793191	0	COL4A3_SDC4	COL4A3 - SDC4	COLLAGEN	ECM-Receptor	KEGG: hsa04512
23807	Macula_Densa	PT_S1	COL4A3	SDC4	0.0108052	0	COL4A3_SDC4	COL4A3 - SDC4	COLLAGEN	ECM-Receptor	KEGG: hsa04512
23808	Fibroblast_1	PT_S1	COL4A3	SDC4	0.00353692	0	COL4A3_SDC4	COL4A3 - SDC4	COLLAGEN	ECM-Receptor	KEGG: hsa04512
23809	DCT1	PT_S1	COL4A3	SDC4	0.00827885	0	COL4A3_SDC4	COL4A3 - SDC4	COLLAGEN	ECM-Receptor	KEGG: hsa04512
23810	IC_A	PT_S1	COL4A3	SDC4	0.00197941	0	COL4A3_SDC4	COL4A3 - SDC4	COLLAGEN	ECM-Receptor	KEGG: hsa04512
23811	IC_B	PT_S1	COL4A3	SDC4	0.00229117	0	COL4A3_SDC4	COL4A3 - SDC4	COLLAGEN	ECM-Receptor	KEGG: hsa04512
23812	C_TAL	PT_S1	COL4A3	SDC4	0.00660716	0	COL4A3_SDC4	COL4A3 - SDC4	COLLAGEN	ECM-Receptor	KEGG: hsa04512
23813	iPT	PT_S1	COL4A3	SDC4	0.00179216	0	COL4A3_SDC4	COL4A3 - SDC4	COLLAGEN	ECM-Receptor	KEGG: hsa04512
23814	M_TAL	PT_S1	COL4A3	SDC4	0.00667869	0	COL4A3_SDC4	COL4A3 - SDC4	COLLAGEN	ECM-Receptor	KEGG: hsa04512
23815	PEC	PT_S1	COL4A3	SDC4	0.00187074	0	COL4A3_SDC4	COL4A3 - SDC4	COLLAGEN	ECM-Receptor	KEGG: hsa04512
23816	PT_S2	PT_S1	COL4A3	SDC4	0.000693822	0	COL4A3_SDC4	COL4A3 - SDC4	COLLAGEN	ECM-Receptor	KEGG: hsa04512
23817	CNT	PT_S1	COL4A3	SDC4	0.001919	0	COL4A3_SDC4	COL4A3 - SDC4	COLLAGEN	ECM-Receptor	KEGG: hsa04512
23818	Fibroblast_2	PT_S1	COL4A3	SDC4	0.00181366	0	COL4A3_SDC4	COL4A3 - SDC4	COLLAGEN	ECM-Receptor	KEGG: hsa04512
23819	Ascending_Thin_LOH	PT_S1	COL4A3	SDC4	0.001881	0	COL4A3_SDC4	COL4A3 - SDC4	COLLAGEN	ECM-Receptor	KEGG: hsa04512
23820	DCT2	PT_S1	COL4A3	SDC4	0.00460313	0	COL4A3_SDC4	COL4A3 - SDC4	COLLAGEN	ECM-Receptor	KEGG: hsa04512
23821	DTL	PT_S1	COL4A3	SDC4	0.0035091	0	COL4A3_SDC4	COL4A3 - SDC4	COLLAGEN	ECM-Receptor	KEGG: hsa04512
23822	Dedifferentiated_Tubule	PT_S1	COL4A3	SDC4	0.00224719	0	COL4A3_SDC4	COL4A3 - SDC4	COLLAGEN	ECM-Receptor	KEGG: hsa04512
23823	Podo	PT_S1	COL4A3	SDC4	0.0149641	0	COL4A3_SDC4	COL4A3 - SDC4	COLLAGEN	ECM-Receptor	KEGG: hsa04512
23824	PC	PT_S1	COL4A3	SDC4	0.000666013	0	COL4A3_SDC4	COL4A3 - SDC4	COLLAGEN	ECM-Receptor	KEGG: hsa04512
23825	B_memory	PT_S1	COL4A3	SDC4	0.00261201	0	COL4A3_SDC4	COL4A3 - SDC4	COLLAGEN	ECM-Receptor	KEGG: hsa04512
23826	Plasma_Cells	PT_S1	COL4A3	SDC4	0.00223033	0	COL4A3_SDC4	COL4A3 - SDC4	COLLAGEN	ECM-Receptor	KEGG: hsa04512
23827	PT_S3	Macula_Densa	COL4A3	SDC4	0.00173079	0	COL4A3_SDC4	COL4A3 - SDC4	COLLAGEN	ECM-Receptor	KEGG: hsa04512
23828	PT_S1	Macula_Densa	COL4A3	SDC4	0.00114673	0	COL4A3_SDC4	COL4A3 - SDC4	COLLAGEN	ECM-Receptor	KEGG: hsa04512
23829	Macula_Densa	Macula_Densa	COL4A3	SDC4	0.0155517	0	COL4A3_SDC4	COL4A3 - SDC4	COLLAGEN	ECM-Receptor	KEGG: hsa04512
23830	Fibroblast_1	Macula_Densa	COL4A3	SDC4	0.00510711	0	COL4A3_SDC4	COL4A3 - SDC4	COLLAGEN	ECM-Receptor	KEGG: hsa04512
23831	DCT1	Macula_Densa	COL4A3	SDC4	0.011929	0	COL4A3_SDC4	COL4A3 - SDC4	COLLAGEN	ECM-Receptor	KEGG: hsa04512
23832	IC_A	Macula_Densa	COL4A3	SDC4	0.00286014	0	COL4A3_SDC4	COL4A3 - SDC4	COLLAGEN	ECM-Receptor	KEGG: hsa04512
23833	IC_B	Macula_Densa	COL4A3	SDC4	0.00331016	0	COL4A3_SDC4	COL4A3 - SDC4	COLLAGEN	ECM-Receptor	KEGG: hsa04512
23834	C_TAL	Macula_Densa	COL4A3	SDC4	0.00952733	0	COL4A3_SDC4	COL4A3 - SDC4	COLLAGEN	ECM-Receptor	KEGG: hsa04512
23835	iPT	Macula_Densa	COL4A3	SDC4	0.00258979	0	COL4A3_SDC4	COL4A3 - SDC4	COLLAGEN	ECM-Receptor	KEGG: hsa04512
23836	M_TAL	Macula_Densa	COL4A3	SDC4	0.00963017	0	COL4A3_SDC4	COL4A3 - SDC4	COLLAGEN	ECM-Receptor	KEGG: hsa04512
23837	PEC	Macula_Densa	COL4A3	SDC4	0.00270325	0	COL4A3_SDC4	COL4A3 - SDC4	COLLAGEN	ECM-Receptor	KEGG: hsa04512
23838	PT_S2	Macula_Densa	COL4A3	SDC4	0.00100311	0	COL4A3_SDC4	COL4A3 - SDC4	COLLAGEN	ECM-Receptor	KEGG: hsa04512
23839	CNT	Macula_Densa	COL4A3	SDC4	0.00277293	0	COL4A3_SDC4	COL4A3 - SDC4	COLLAGEN	ECM-Receptor	KEGG: hsa04512
23840	Fibroblast_2	Macula_Densa	COL4A3	SDC4	0.00262083	0	COL4A3_SDC4	COL4A3 - SDC4	COLLAGEN	ECM-Receptor	KEGG: hsa04512
23841	Ascending_Thin_LOH	Macula_Densa	COL4A3	SDC4	0.00271806	0	COL4A3_SDC4	COL4A3 - SDC4	COLLAGEN	ECM-Receptor	KEGG: hsa04512
23842	DCT2	Macula_Densa	COL4A3	SDC4	0.00664351	0	COL4A3_SDC4	COL4A3 - SDC4	COLLAGEN	ECM-Receptor	KEGG: hsa04512
23843	DTL	Macula_Densa	COL4A3	SDC4	0.005067	0	COL4A3_SDC4	COL4A3 - SDC4	COLLAGEN	ECM-Receptor	KEGG: hsa04512
23844	Dedifferentiated_Tubule	Macula_Densa	COL4A3	SDC4	0.00324667	0	COL4A3_SDC4	COL4A3 - SDC4	COLLAGEN	ECM-Receptor	KEGG: hsa04512
23845	Podo	Macula_Densa	COL4A3	SDC4	0.0214979	0	COL4A3_SDC4	COL4A3 - SDC4	COLLAGEN	ECM-Receptor	KEGG: hsa04512
23846	PC	Macula_Densa	COL4A3	SDC4	0.000962917	0	COL4A3_SDC4	COL4A3 - SDC4	COLLAGEN	ECM-Receptor	KEGG: hsa04512
23847	B_memory	Macula_Densa	COL4A3	SDC4	0.00377315	0	COL4A3_SDC4	COL4A3 - SDC4	COLLAGEN	ECM-Receptor	KEGG: hsa04512
23848	Plasma_Cells	Macula_Densa	COL4A3	SDC4	0.00322234	0	COL4A3_SDC4	COL4A3 - SDC4	COLLAGEN	ECM-Receptor	KEGG: hsa04512
23849	PT_S3	Fibroblast_1	COL4A3	SDC4	0.000966206	0	COL4A3_SDC4	COL4A3 - SDC4	COLLAGEN	ECM-Receptor	KEGG: hsa04512
23850	PT_S1	Fibroblast_1	COL4A3	SDC4	0.000639989	0	COL4A3_SDC4	COL4A3 - SDC4	COLLAGEN	ECM-Receptor	KEGG: hsa04512
23851	Macula_Densa	Fibroblast_1	COL4A3	SDC4	0.0087351	0	COL4A3_SDC4	COL4A3 - SDC4	COLLAGEN	ECM-Receptor	KEGG: hsa04512
23852	Fibroblast_1	Fibroblast_1	COL4A3	SDC4	0.00285529	0	COL4A3_SDC4	COL4A3 - SDC4	COLLAGEN	ECM-Receptor	KEGG: hsa04512
23853	DCT1	Fibroblast_1	COL4A3	SDC4	0.0066895	0	COL4A3_SDC4	COL4A3 - SDC4	COLLAGEN	ECM-Receptor	KEGG: hsa04512
23854	IC_A	Fibroblast_1	COL4A3	SDC4	0.00159746	0	COL4A3_SDC4	COL4A3 - SDC4	COLLAGEN	ECM-Receptor	KEGG: hsa04512
23855	IC_B	Fibroblast_1	COL4A3	SDC4	0.00184917	0	COL4A3_SDC4	COL4A3 - SDC4	COLLAGEN	ECM-Receptor	KEGG: hsa04512
23856	C_TAL	Fibroblast_1	COL4A3	SDC4	0.00533701	0	COL4A3_SDC4	COL4A3 - SDC4	COLLAGEN	ECM-Receptor	KEGG: hsa04512
23857	iPT	Fibroblast_1	COL4A3	SDC4	0.00144629	0	COL4A3_SDC4	COL4A3 - SDC4	COLLAGEN	ECM-Receptor	KEGG: hsa04512
23858	M_TAL	Fibroblast_1	COL4A3	SDC4	0.00539486	0	COL4A3_SDC4	COL4A3 - SDC4	COLLAGEN	ECM-Receptor	KEGG: hsa04512
23859	PEC	Fibroblast_1	COL4A3	SDC4	0.00150973	0	COL4A3_SDC4	COL4A3 - SDC4	COLLAGEN	ECM-Receptor	KEGG: hsa04512
23860	PT_S2	Fibroblast_1	COL4A3	SDC4	0.000559802	0	COL4A3_SDC4	COL4A3 - SDC4	COLLAGEN	ECM-Receptor	KEGG: hsa04512
23861	CNT	Fibroblast_1	COL4A3	SDC4	0.00154869	0	COL4A3_SDC4	COL4A3 - SDC4	COLLAGEN	ECM-Receptor	KEGG: hsa04512
23862	Fibroblast_2	Fibroblast_1	COL4A3	SDC4	0.00146365	0	COL4A3_SDC4	COL4A3 - SDC4	COLLAGEN	ECM-Receptor	KEGG: hsa04512
23863	Ascending_Thin_LOH	Fibroblast_1	COL4A3	SDC4	0.00151801	0	COL4A3_SDC4	COL4A3 - SDC4	COLLAGEN	ECM-Receptor	KEGG: hsa04512
23864	DCT2	Fibroblast_1	COL4A3	SDC4	0.00371679	0	COL4A3_SDC4	COL4A3 - SDC4	COLLAGEN	ECM-Receptor	KEGG: hsa04512
23865	DTL	Fibroblast_1	COL4A3	SDC4	0.00283282	0	COL4A3_SDC4	COL4A3 - SDC4	COLLAGEN	ECM-Receptor	KEGG: hsa04512
23866	Dedifferentiated_Tubule	Fibroblast_1	COL4A3	SDC4	0.00181366	0	COL4A3_SDC4	COL4A3 - SDC4	COLLAGEN	ECM-Receptor	KEGG: hsa04512
23867	Podo	Fibroblast_1	COL4A3	SDC4	0.012107	0	COL4A3_SDC4	COL4A3 - SDC4	COLLAGEN	ECM-Receptor	KEGG: hsa04512
23868	PC	Fibroblast_1	COL4A3	SDC4	0.000537362	0	COL4A3_SDC4	COL4A3 - SDC4	COLLAGEN	ECM-Receptor	KEGG: hsa04512
23869	B_memory	Fibroblast_1	COL4A3	SDC4	0.00210825	0	COL4A3_SDC4	COL4A3 - SDC4	COLLAGEN	ECM-Receptor	KEGG: hsa04512
23870	Plasma_Cells	Fibroblast_1	COL4A3	SDC4	0.00180005	0	COL4A3_SDC4	COL4A3 - SDC4	COLLAGEN	ECM-Receptor	KEGG: hsa04512
23871	PT_S3	DCT1	COL4A3	SDC4	0.00160557	0	COL4A3_SDC4	COL4A3 - SDC4	COLLAGEN	ECM-Receptor	KEGG: hsa04512
23872	PT_S1	DCT1	COL4A3	SDC4	0.00106372	0	COL4A3_SDC4	COL4A3 - SDC4	COLLAGEN	ECM-Receptor	KEGG: hsa04512
23873	Macula_Densa	DCT1	COL4A3	SDC4	0.0144411	0	COL4A3_SDC4	COL4A3 - SDC4	COLLAGEN	ECM-Receptor	KEGG: hsa04512
23874	Fibroblast_1	DCT1	COL4A3	SDC4	0.00473879	0	COL4A3_SDC4	COL4A3 - SDC4	COLLAGEN	ECM-Receptor	KEGG: hsa04512
23875	DCT1	DCT1	COL4A3	SDC4	0.0110742	0	COL4A3_SDC4	COL4A3 - SDC4	COLLAGEN	ECM-Receptor	KEGG: hsa04512
23876	IC_A	DCT1	COL4A3	SDC4	0.00265344	0	COL4A3_SDC4	COL4A3 - SDC4	COLLAGEN	ECM-Receptor	KEGG: hsa04512
23877	IC_B	DCT1	COL4A3	SDC4	0.00307103	0	COL4A3_SDC4	COL4A3 - SDC4	COLLAGEN	ECM-Receptor	KEGG: hsa04512
23878	C_TAL	DCT1	COL4A3	SDC4	0.00884306	0	COL4A3_SDC4	COL4A3 - SDC4	COLLAGEN	ECM-Receptor	KEGG: hsa04512
23879	iPT	DCT1	COL4A3	SDC4	0.00240258	0	COL4A3_SDC4	COL4A3 - SDC4	COLLAGEN	ECM-Receptor	KEGG: hsa04512
23880	M_TAL	DCT1	COL4A3	SDC4	0.00893858	0	COL4A3_SDC4	COL4A3 - SDC4	COLLAGEN	ECM-Receptor	KEGG: hsa04512
23881	PEC	DCT1	COL4A3	SDC4	0.00250786	0	COL4A3_SDC4	COL4A3 - SDC4	COLLAGEN	ECM-Receptor	KEGG: hsa04512
23882	PT_S2	DCT1	COL4A3	SDC4	0.000930491	0	COL4A3_SDC4	COL4A3 - SDC4	COLLAGEN	ECM-Receptor	KEGG: hsa04512
23883	CNT	DCT1	COL4A3	SDC4	0.00257252	0	COL4A3_SDC4	COL4A3 - SDC4	COLLAGEN	ECM-Receptor	KEGG: hsa04512
23884	Fibroblast_2	DCT1	COL4A3	SDC4	0.00243138	0	COL4A3_SDC4	COL4A3 - SDC4	COLLAGEN	ECM-Receptor	KEGG: hsa04512
23885	Ascending_Thin_LOH	DCT1	COL4A3	SDC4	0.0025216	0	COL4A3_SDC4	COL4A3 - SDC4	COLLAGEN	ECM-Receptor	KEGG: hsa04512
23886	DCT2	DCT1	COL4A3	SDC4	0.00616508	0	COL4A3_SDC4	COL4A3 - SDC4	COLLAGEN	ECM-Receptor	KEGG: hsa04512
23887	DTL	DCT1	COL4A3	SDC4	0.00470156	0	COL4A3_SDC4	COL4A3 - SDC4	COLLAGEN	ECM-Receptor	KEGG: hsa04512
23888	Dedifferentiated_Tubule	DCT1	COL4A3	SDC4	0.00301212	0	COL4A3_SDC4	COL4A3 - SDC4	COLLAGEN	ECM-Receptor	KEGG: hsa04512
23889	Podo	DCT1	COL4A3	SDC4	0.0199712	0	COL4A3_SDC4	COL4A3 - SDC4	COLLAGEN	ECM-Receptor	KEGG: hsa04512
23890	PC	DCT1	COL4A3	SDC4	0.000893205	0	COL4A3_SDC4	COL4A3 - SDC4	COLLAGEN	ECM-Receptor	KEGG: hsa04512
23891	B_memory	DCT1	COL4A3	SDC4	0.0035007	0	COL4A3_SDC4	COL4A3 - SDC4	COLLAGEN	ECM-Receptor	KEGG: hsa04512
23892	Plasma_Cells	DCT1	COL4A3	SDC4	0.00298954	0	COL4A3_SDC4	COL4A3 - SDC4	COLLAGEN	ECM-Receptor	KEGG: hsa04512
23893	PT_S3	IC_A	COL4A3	SDC4	0.00167814	0	COL4A3_SDC4	COL4A3 - SDC4	COLLAGEN	ECM-Receptor	KEGG: hsa04512
23894	PT_S1	IC_A	COL4A3	SDC4	0.00111182	0	COL4A3_SDC4	COL4A3 - SDC4	COLLAGEN	ECM-Receptor	KEGG: hsa04512
23895	Macula_Densa	IC_A	COL4A3	SDC4	0.0150849	0	COL4A3_SDC4	COL4A3 - SDC4	COLLAGEN	ECM-Receptor	KEGG: hsa04512
23896	Fibroblast_1	IC_A	COL4A3	SDC4	0.00495225	0	COL4A3_SDC4	COL4A3 - SDC4	COLLAGEN	ECM-Receptor	KEGG: hsa04512
23897	DCT1	IC_A	COL4A3	SDC4	0.0115697	0	COL4A3_SDC4	COL4A3 - SDC4	COLLAGEN	ECM-Receptor	KEGG: hsa04512
23898	IC_A	IC_A	COL4A3	SDC4	0.00277323	0	COL4A3_SDC4	COL4A3 - SDC4	COLLAGEN	ECM-Receptor	KEGG: hsa04512
23899	IC_B	IC_A	COL4A3	SDC4	0.00320961	0	COL4A3_SDC4	COL4A3 - SDC4	COLLAGEN	ECM-Receptor	KEGG: hsa04512
23900	C_TAL	IC_A	COL4A3	SDC4	0.00923968	0	COL4A3_SDC4	COL4A3 - SDC4	COLLAGEN	ECM-Receptor	KEGG: hsa04512
23901	iPT	IC_A	COL4A3	SDC4	0.00251107	0	COL4A3_SDC4	COL4A3 - SDC4	COLLAGEN	ECM-Receptor	KEGG: hsa04512
23902	M_TAL	IC_A	COL4A3	SDC4	0.00933945	0	COL4A3_SDC4	COL4A3 - SDC4	COLLAGEN	ECM-Receptor	KEGG: hsa04512
23903	PEC	IC_A	COL4A3	SDC4	0.00262109	0	COL4A3_SDC4	COL4A3 - SDC4	COLLAGEN	ECM-Receptor	KEGG: hsa04512
23904	PT_S2	IC_A	COL4A3	SDC4	0.000972572	0	COL4A3_SDC4	COL4A3 - SDC4	COLLAGEN	ECM-Receptor	KEGG: hsa04512
23905	CNT	IC_A	COL4A3	SDC4	0.00268866	0	COL4A3_SDC4	COL4A3 - SDC4	COLLAGEN	ECM-Receptor	KEGG: hsa04512
23906	Fibroblast_2	IC_A	COL4A3	SDC4	0.00254117	0	COL4A3_SDC4	COL4A3 - SDC4	COLLAGEN	ECM-Receptor	KEGG: hsa04512
23907	Ascending_Thin_LOH	IC_A	COL4A3	SDC4	0.00263545	0	COL4A3_SDC4	COL4A3 - SDC4	COLLAGEN	ECM-Receptor	KEGG: hsa04512
23908	DCT2	IC_A	COL4A3	SDC4	0.00644237	0	COL4A3_SDC4	COL4A3 - SDC4	COLLAGEN	ECM-Receptor	KEGG: hsa04512
23909	DTL	IC_A	COL4A3	SDC4	0.00491335	0	COL4A3_SDC4	COL4A3 - SDC4	COLLAGEN	ECM-Receptor	KEGG: hsa04512
23910	Dedifferentiated_Tubule	IC_A	COL4A3	SDC4	0.00314805	0	COL4A3_SDC4	COL4A3 - SDC4	COLLAGEN	ECM-Receptor	KEGG: hsa04512
23911	Podo	IC_A	COL4A3	SDC4	0.0208564	0	COL4A3_SDC4	COL4A3 - SDC4	COLLAGEN	ECM-Receptor	KEGG: hsa04512
23912	PC	IC_A	COL4A3	SDC4	0.000933602	0	COL4A3_SDC4	COL4A3 - SDC4	COLLAGEN	ECM-Receptor	KEGG: hsa04512
23913	B_memory	IC_A	COL4A3	SDC4	0.00365859	0	COL4A3_SDC4	COL4A3 - SDC4	COLLAGEN	ECM-Receptor	KEGG: hsa04512
23914	Plasma_Cells	IC_A	COL4A3	SDC4	0.00312445	0	COL4A3_SDC4	COL4A3 - SDC4	COLLAGEN	ECM-Receptor	KEGG: hsa04512
23915	PT_S3	IC_B	COL4A3	SDC4	0.00105554	0	COL4A3_SDC4	COL4A3 - SDC4	COLLAGEN	ECM-Receptor	KEGG: hsa04512
23916	PT_S1	IC_B	COL4A3	SDC4	0.00069918	0	COL4A3_SDC4	COL4A3 - SDC4	COLLAGEN	ECM-Receptor	KEGG: hsa04512
23917	Macula_Densa	IC_B	COL4A3	SDC4	0.00953584	0	COL4A3_SDC4	COL4A3 - SDC4	COLLAGEN	ECM-Receptor	KEGG: hsa04512
23918	Fibroblast_1	IC_B	COL4A3	SDC4	0.00311873	0	COL4A3_SDC4	COL4A3 - SDC4	COLLAGEN	ECM-Receptor	KEGG: hsa04512
23919	DCT1	IC_B	COL4A3	SDC4	0.0073041	0	COL4A3_SDC4	COL4A3 - SDC4	COLLAGEN	ECM-Receptor	KEGG: hsa04512
23920	IC_A	IC_B	COL4A3	SDC4	0.00174505	0	COL4A3_SDC4	COL4A3 - SDC4	COLLAGEN	ECM-Receptor	KEGG: hsa04512
23921	IC_B	IC_B	COL4A3	SDC4	0.00201997	0	COL4A3_SDC4	COL4A3 - SDC4	COLLAGEN	ECM-Receptor	KEGG: hsa04512
23922	C_TAL	IC_B	COL4A3	SDC4	0.00582808	0	COL4A3_SDC4	COL4A3 - SDC4	COLLAGEN	ECM-Receptor	KEGG: hsa04512
23923	iPT	IC_B	COL4A3	SDC4	0.00157993	0	COL4A3_SDC4	COL4A3 - SDC4	COLLAGEN	ECM-Receptor	KEGG: hsa04512
23924	M_TAL	IC_B	COL4A3	SDC4	0.00589123	0	COL4A3_SDC4	COL4A3 - SDC4	COLLAGEN	ECM-Receptor	KEGG: hsa04512
23925	PEC	IC_B	COL4A3	SDC4	0.00164922	0	COL4A3_SDC4	COL4A3 - SDC4	COLLAGEN	ECM-Receptor	KEGG: hsa04512
23926	PT_S2	IC_B	COL4A3	SDC4	0.000611581	0	COL4A3_SDC4	COL4A3 - SDC4	COLLAGEN	ECM-Receptor	KEGG: hsa04512
23927	CNT	IC_B	COL4A3	SDC4	0.00169179	0	COL4A3_SDC4	COL4A3 - SDC4	COLLAGEN	ECM-Receptor	KEGG: hsa04512
23928	Fibroblast_2	IC_B	COL4A3	SDC4	0.00159889	0	COL4A3_SDC4	COL4A3 - SDC4	COLLAGEN	ECM-Receptor	KEGG: hsa04512
23929	Ascending_Thin_LOH	IC_B	COL4A3	SDC4	0.00165827	0	COL4A3_SDC4	COL4A3 - SDC4	COLLAGEN	ECM-Receptor	KEGG: hsa04512
23930	DCT2	IC_B	COL4A3	SDC4	0.00405939	0	COL4A3_SDC4	COL4A3 - SDC4	COLLAGEN	ECM-Receptor	KEGG: hsa04512
23931	DTL	IC_B	COL4A3	SDC4	0.00309419	0	COL4A3_SDC4	COL4A3 - SDC4	COLLAGEN	ECM-Receptor	KEGG: hsa04512
23932	Dedifferentiated_Tubule	IC_B	COL4A3	SDC4	0.00198118	0	COL4A3_SDC4	COL4A3 - SDC4	COLLAGEN	ECM-Receptor	KEGG: hsa04512
23933	Podo	IC_B	COL4A3	SDC4	0.0132127	0	COL4A3_SDC4	COL4A3 - SDC4	COLLAGEN	ECM-Receptor	KEGG: hsa04512
23934	PC	IC_B	COL4A3	SDC4	0.000587067	0	COL4A3_SDC4	COL4A3 - SDC4	COLLAGEN	ECM-Receptor	KEGG: hsa04512
23935	B_memory	IC_B	COL4A3	SDC4	0.00230293	0	COL4A3_SDC4	COL4A3 - SDC4	COLLAGEN	ECM-Receptor	KEGG: hsa04512
23936	Plasma_Cells	IC_B	COL4A3	SDC4	0.00196632	0	COL4A3_SDC4	COL4A3 - SDC4	COLLAGEN	ECM-Receptor	KEGG: hsa04512
23937	PT_S3	C_TAL	COL4A3	SDC4	0.00177788	0	COL4A3_SDC4	COL4A3 - SDC4	COLLAGEN	ECM-Receptor	KEGG: hsa04512
23938	PT_S1	C_TAL	COL4A3	SDC4	0.00117794	0	COL4A3_SDC4	COL4A3 - SDC4	COLLAGEN	ECM-Receptor	KEGG: hsa04512
23939	Macula_Densa	C_TAL	COL4A3	SDC4	0.0159688	0	COL4A3_SDC4	COL4A3 - SDC4	COLLAGEN	ECM-Receptor	KEGG: hsa04512
23940	Fibroblast_1	C_TAL	COL4A3	SDC4	0.00524557	0	COL4A3_SDC4	COL4A3 - SDC4	COLLAGEN	ECM-Receptor	KEGG: hsa04512
23941	DCT1	C_TAL	COL4A3	SDC4	0.0122501	0	COL4A3_SDC4	COL4A3 - SDC4	COLLAGEN	ECM-Receptor	KEGG: hsa04512
23942	IC_A	C_TAL	COL4A3	SDC4	0.00293786	0	COL4A3_SDC4	COL4A3 - SDC4	COLLAGEN	ECM-Receptor	KEGG: hsa04512
23943	IC_B	C_TAL	COL4A3	SDC4	0.00340006	0	COL4A3_SDC4	COL4A3 - SDC4	COLLAGEN	ECM-Receptor	KEGG: hsa04512
23944	C_TAL	C_TAL	COL4A3	SDC4	0.00978444	0	COL4A3_SDC4	COL4A3 - SDC4	COLLAGEN	ECM-Receptor	KEGG: hsa04512
23945	iPT	C_TAL	COL4A3	SDC4	0.00266018	0	COL4A3_SDC4	COL4A3 - SDC4	COLLAGEN	ECM-Receptor	KEGG: hsa04512
23946	M_TAL	C_TAL	COL4A3	SDC4	0.00989003	0	COL4A3_SDC4	COL4A3 - SDC4	COLLAGEN	ECM-Receptor	KEGG: hsa04512
23947	PEC	C_TAL	COL4A3	SDC4	0.00277671	0	COL4A3_SDC4	COL4A3 - SDC4	COLLAGEN	ECM-Receptor	KEGG: hsa04512
23948	PT_S2	C_TAL	COL4A3	SDC4	0.00103042	0	COL4A3_SDC4	COL4A3 - SDC4	COLLAGEN	ECM-Receptor	KEGG: hsa04512
23949	CNT	C_TAL	COL4A3	SDC4	0.00284829	0	COL4A3_SDC4	COL4A3 - SDC4	COLLAGEN	ECM-Receptor	KEGG: hsa04512
23950	Fibroblast_2	C_TAL	COL4A3	SDC4	0.00269207	0	COL4A3_SDC4	COL4A3 - SDC4	COLLAGEN	ECM-Receptor	KEGG: hsa04512
23951	Ascending_Thin_LOH	C_TAL	COL4A3	SDC4	0.00279193	0	COL4A3_SDC4	COL4A3 - SDC4	COLLAGEN	ECM-Receptor	KEGG: hsa04512
23952	DCT2	C_TAL	COL4A3	SDC4	0.00682333	0	COL4A3_SDC4	COL4A3 - SDC4	COLLAGEN	ECM-Receptor	KEGG: hsa04512
23953	DTL	C_TAL	COL4A3	SDC4	0.00520437	0	COL4A3_SDC4	COL4A3 - SDC4	COLLAGEN	ECM-Receptor	KEGG: hsa04512
23954	Dedifferentiated_Tubule	C_TAL	COL4A3	SDC4	0.00333486	0	COL4A3_SDC4	COL4A3 - SDC4	COLLAGEN	ECM-Receptor	KEGG: hsa04512
23955	Podo	C_TAL	COL4A3	SDC4	0.0220708	0	COL4A3_SDC4	COL4A3 - SDC4	COLLAGEN	ECM-Receptor	KEGG: hsa04512
23956	PC	C_TAL	COL4A3	SDC4	0.000989134	0	COL4A3_SDC4	COL4A3 - SDC4	COLLAGEN	ECM-Receptor	KEGG: hsa04512
23957	B_memory	C_TAL	COL4A3	SDC4	0.00387559	0	COL4A3_SDC4	COL4A3 - SDC4	COLLAGEN	ECM-Receptor	KEGG: hsa04512
23958	Plasma_Cells	C_TAL	COL4A3	SDC4	0.00330987	0	COL4A3_SDC4	COL4A3 - SDC4	COLLAGEN	ECM-Receptor	KEGG: hsa04512
23959	PT_S3	iPT	COL4A3	SDC4	0.00162775	0	COL4A3_SDC4	COL4A3 - SDC4	COLLAGEN	ECM-Receptor	KEGG: hsa04512
23960	PT_S1	iPT	COL4A3	SDC4	0.00107842	0	COL4A3_SDC4	COL4A3 - SDC4	COLLAGEN	ECM-Receptor	KEGG: hsa04512
23961	Macula_Densa	iPT	COL4A3	SDC4	0.0146379	0	COL4A3_SDC4	COL4A3 - SDC4	COLLAGEN	ECM-Receptor	KEGG: hsa04512
23962	Fibroblast_1	iPT	COL4A3	SDC4	0.00480403	0	COL4A3_SDC4	COL4A3 - SDC4	COLLAGEN	ECM-Receptor	KEGG: hsa04512
23963	DCT1	iPT	COL4A3	SDC4	0.0112256	0	COL4A3_SDC4	COL4A3 - SDC4	COLLAGEN	ECM-Receptor	KEGG: hsa04512
23964	IC_A	iPT	COL4A3	SDC4	0.00269005	0	COL4A3_SDC4	COL4A3 - SDC4	COLLAGEN	ECM-Receptor	KEGG: hsa04512
23965	IC_B	iPT	COL4A3	SDC4	0.00311338	0	COL4A3_SDC4	COL4A3 - SDC4	COLLAGEN	ECM-Receptor	KEGG: hsa04512
23966	C_TAL	iPT	COL4A3	SDC4	0.0089643	0	COL4A3_SDC4	COL4A3 - SDC4	COLLAGEN	ECM-Receptor	KEGG: hsa04512
23967	iPT	iPT	COL4A3	SDC4	0.00243573	0	COL4A3_SDC4	COL4A3 - SDC4	COLLAGEN	ECM-Receptor	KEGG: hsa04512
23968	M_TAL	iPT	COL4A3	SDC4	0.00906112	0	COL4A3_SDC4	COL4A3 - SDC4	COLLAGEN	ECM-Receptor	KEGG: hsa04512
23969	PEC	iPT	COL4A3	SDC4	0.00254246	0	COL4A3_SDC4	COL4A3 - SDC4	COLLAGEN	ECM-Receptor	KEGG: hsa04512
23970	PT_S2	iPT	COL4A3	SDC4	0.000943351	0	COL4A3_SDC4	COL4A3 - SDC4	COLLAGEN	ECM-Receptor	KEGG: hsa04512
23971	CNT	iPT	COL4A3	SDC4	0.00260801	0	COL4A3_SDC4	COL4A3 - SDC4	COLLAGEN	ECM-Receptor	KEGG: hsa04512
23972	Fibroblast_2	iPT	COL4A3	SDC4	0.00246493	0	COL4A3_SDC4	COL4A3 - SDC4	COLLAGEN	ECM-Receptor	KEGG: hsa04512
23973	Ascending_Thin_LOH	iPT	COL4A3	SDC4	0.00255639	0	COL4A3_SDC4	COL4A3 - SDC4	COLLAGEN	ECM-Receptor	KEGG: hsa04512
23974	DCT2	iPT	COL4A3	SDC4	0.00624983	0	COL4A3_SDC4	COL4A3 - SDC4	COLLAGEN	ECM-Receptor	KEGG: hsa04512
23975	DTL	iPT	COL4A3	SDC4	0.00476629	0	COL4A3_SDC4	COL4A3 - SDC4	COLLAGEN	ECM-Receptor	KEGG: hsa04512
23976	Dedifferentiated_Tubule	iPT	COL4A3	SDC4	0.00305366	0	COL4A3_SDC4	COL4A3 - SDC4	COLLAGEN	ECM-Receptor	KEGG: hsa04512
23977	Podo	iPT	COL4A3	SDC4	0.0202419	0	COL4A3_SDC4	COL4A3 - SDC4	COLLAGEN	ECM-Receptor	KEGG: hsa04512
23978	PC	iPT	COL4A3	SDC4	0.00090555	0	COL4A3_SDC4	COL4A3 - SDC4	COLLAGEN	ECM-Receptor	KEGG: hsa04512
23979	B_memory	iPT	COL4A3	SDC4	0.00354896	0	COL4A3_SDC4	COL4A3 - SDC4	COLLAGEN	ECM-Receptor	KEGG: hsa04512
23980	Plasma_Cells	iPT	COL4A3	SDC4	0.00303077	0	COL4A3_SDC4	COL4A3 - SDC4	COLLAGEN	ECM-Receptor	KEGG: hsa04512
23981	PT_S3	M_TAL	COL4A3	SDC4	0.00183147	0	COL4A3_SDC4	COL4A3 - SDC4	COLLAGEN	ECM-Receptor	KEGG: hsa04512
23982	PT_S1	M_TAL	COL4A3	SDC4	0.00121347	0	COL4A3_SDC4	COL4A3 - SDC4	COLLAGEN	ECM-Receptor	KEGG: hsa04512
23983	Macula_Densa	M_TAL	COL4A3	SDC4	0.0164431	0	COL4A3_SDC4	COL4A3 - SDC4	COLLAGEN	ECM-Receptor	KEGG: hsa04512
23984	Fibroblast_1	M_TAL	COL4A3	SDC4	0.00540314	0	COL4A3_SDC4	COL4A3 - SDC4	COLLAGEN	ECM-Receptor	KEGG: hsa04512
23985	DCT1	M_TAL	COL4A3	SDC4	0.0126154	0	COL4A3_SDC4	COL4A3 - SDC4	COLLAGEN	ECM-Receptor	KEGG: hsa04512
23986	IC_A	M_TAL	COL4A3	SDC4	0.00302632	0	COL4A3_SDC4	COL4A3 - SDC4	COLLAGEN	ECM-Receptor	KEGG: hsa04512
23987	IC_B	M_TAL	COL4A3	SDC4	0.00350239	0	COL4A3_SDC4	COL4A3 - SDC4	COLLAGEN	ECM-Receptor	KEGG: hsa04512
23988	C_TAL	M_TAL	COL4A3	SDC4	0.010077	0	COL4A3_SDC4	COL4A3 - SDC4	COLLAGEN	ECM-Receptor	KEGG: hsa04512
23989	iPT	M_TAL	COL4A3	SDC4	0.0027403	0	COL4A3_SDC4	COL4A3 - SDC4	COLLAGEN	ECM-Receptor	KEGG: hsa04512
23990	M_TAL	M_TAL	COL4A3	SDC4	0.0101857	0	COL4A3_SDC4	COL4A3 - SDC4	COLLAGEN	ECM-Receptor	KEGG: hsa04512
23991	PEC	M_TAL	COL4A3	SDC4	0.00286034	0	COL4A3_SDC4	COL4A3 - SDC4	COLLAGEN	ECM-Receptor	KEGG: hsa04512
23992	PT_S2	M_TAL	COL4A3	SDC4	0.00106151	0	COL4A3_SDC4	COL4A3 - SDC4	COLLAGEN	ECM-Receptor	KEGG: hsa04512
23993	CNT	M_TAL	COL4A3	SDC4	0.00293406	0	COL4A3_SDC4	COL4A3 - SDC4	COLLAGEN	ECM-Receptor	KEGG: hsa04512
23994	Fibroblast_2	M_TAL	COL4A3	SDC4	0.00277315	0	COL4A3_SDC4	COL4A3 - SDC4	COLLAGEN	ECM-Receptor	KEGG: hsa04512
23995	Ascending_Thin_LOH	M_TAL	COL4A3	SDC4	0.00287601	0	COL4A3_SDC4	COL4A3 - SDC4	COLLAGEN	ECM-Receptor	KEGG: hsa04512
23996	DCT2	M_TAL	COL4A3	SDC4	0.00702796	0	COL4A3_SDC4	COL4A3 - SDC4	COLLAGEN	ECM-Receptor	KEGG: hsa04512
23997	DTL	M_TAL	COL4A3	SDC4	0.00536071	0	COL4A3_SDC4	COL4A3 - SDC4	COLLAGEN	ECM-Receptor	KEGG: hsa04512
23998	Dedifferentiated_Tubule	M_TAL	COL4A3	SDC4	0.00343523	0	COL4A3_SDC4	COL4A3 - SDC4	COLLAGEN	ECM-Receptor	KEGG: hsa04512
23999	Podo	M_TAL	COL4A3	SDC4	0.0227223	0	COL4A3_SDC4	COL4A3 - SDC4	COLLAGEN	ECM-Receptor	KEGG: hsa04512
24000	PC	M_TAL	COL4A3	SDC4	0.00101898	0	COL4A3_SDC4	COL4A3 - SDC4	COLLAGEN	ECM-Receptor	KEGG: hsa04512
24001	B_memory	M_TAL	COL4A3	SDC4	0.00399217	0	COL4A3_SDC4	COL4A3 - SDC4	COLLAGEN	ECM-Receptor	KEGG: hsa04512
24002	Plasma_Cells	M_TAL	COL4A3	SDC4	0.00340949	0	COL4A3_SDC4	COL4A3 - SDC4	COLLAGEN	ECM-Receptor	KEGG: hsa04512
24003	PT_S3	PEC	COL4A3	SDC4	0.00182867	0	COL4A3_SDC4	COL4A3 - SDC4	COLLAGEN	ECM-Receptor	KEGG: hsa04512
24004	PT_S1	PEC	COL4A3	SDC4	0.00121161	0	COL4A3_SDC4	COL4A3 - SDC4	COLLAGEN	ECM-Receptor	KEGG: hsa04512
24005	Macula_Densa	PEC	COL4A3	SDC4	0.0164183	0	COL4A3_SDC4	COL4A3 - SDC4	COLLAGEN	ECM-Receptor	KEGG: hsa04512
24006	Fibroblast_1	PEC	COL4A3	SDC4	0.00539489	0	COL4A3_SDC4	COL4A3 - SDC4	COLLAGEN	ECM-Receptor	KEGG: hsa04512
24007	DCT1	PEC	COL4A3	SDC4	0.0125963	0	COL4A3_SDC4	COL4A3 - SDC4	COLLAGEN	ECM-Receptor	KEGG: hsa04512
24008	IC_A	PEC	COL4A3	SDC4	0.00302169	0	COL4A3_SDC4	COL4A3 - SDC4	COLLAGEN	ECM-Receptor	KEGG: hsa04512
24009	IC_B	PEC	COL4A3	SDC4	0.00349704	0	COL4A3_SDC4	COL4A3 - SDC4	COLLAGEN	ECM-Receptor	KEGG: hsa04512
24010	C_TAL	PEC	COL4A3	SDC4	0.0100617	0	COL4A3_SDC4	COL4A3 - SDC4	COLLAGEN	ECM-Receptor	KEGG: hsa04512
24011	iPT	PEC	COL4A3	SDC4	0.00273611	0	COL4A3_SDC4	COL4A3 - SDC4	COLLAGEN	ECM-Receptor	KEGG: hsa04512
24012	M_TAL	PEC	COL4A3	SDC4	0.0101702	0	COL4A3_SDC4	COL4A3 - SDC4	COLLAGEN	ECM-Receptor	KEGG: hsa04512
24013	PEC	PEC	COL4A3	SDC4	0.00285596	0	COL4A3_SDC4	COL4A3 - SDC4	COLLAGEN	ECM-Receptor	KEGG: hsa04512
24014	PT_S2	PEC	COL4A3	SDC4	0.00105988	0	COL4A3_SDC4	COL4A3 - SDC4	COLLAGEN	ECM-Receptor	KEGG: hsa04512
24015	CNT	PEC	COL4A3	SDC4	0.00292957	0	COL4A3_SDC4	COL4A3 - SDC4	COLLAGEN	ECM-Receptor	KEGG: hsa04512
24016	Fibroblast_2	PEC	COL4A3	SDC4	0.0027689	0	COL4A3_SDC4	COL4A3 - SDC4	COLLAGEN	ECM-Receptor	KEGG: hsa04512
24017	Ascending_Thin_LOH	PEC	COL4A3	SDC4	0.00287161	0	COL4A3_SDC4	COL4A3 - SDC4	COLLAGEN	ECM-Receptor	KEGG: hsa04512
24018	DCT2	PEC	COL4A3	SDC4	0.00701726	0	COL4A3_SDC4	COL4A3 - SDC4	COLLAGEN	ECM-Receptor	KEGG: hsa04512
24019	DTL	PEC	COL4A3	SDC4	0.00535253	0	COL4A3_SDC4	COL4A3 - SDC4	COLLAGEN	ECM-Receptor	KEGG: hsa04512
24020	Dedifferentiated_Tubule	PEC	COL4A3	SDC4	0.00342998	0	COL4A3_SDC4	COL4A3 - SDC4	COLLAGEN	ECM-Receptor	KEGG: hsa04512
24021	Podo	PEC	COL4A3	SDC4	0.0226882	0	COL4A3_SDC4	COL4A3 - SDC4	COLLAGEN	ECM-Receptor	KEGG: hsa04512
24022	PC	PEC	COL4A3	SDC4	0.00101742	0	COL4A3_SDC4	COL4A3 - SDC4	COLLAGEN	ECM-Receptor	KEGG: hsa04512
24023	B_memory	PEC	COL4A3	SDC4	0.00398607	0	COL4A3_SDC4	COL4A3 - SDC4	COLLAGEN	ECM-Receptor	KEGG: hsa04512
24024	Plasma_Cells	PEC	COL4A3	SDC4	0.00340428	0	COL4A3_SDC4	COL4A3 - SDC4	COLLAGEN	ECM-Receptor	KEGG: hsa04512
24025	PT_S3	PT_S2	COL4A3	SDC4	0.00132028	0	COL4A3_SDC4	COL4A3 - SDC4	COLLAGEN	ECM-Receptor	KEGG: hsa04512
24026	PT_S1	PT_S2	COL4A3	SDC4	0.000874621	0	COL4A3_SDC4	COL4A3 - SDC4	COLLAGEN	ECM-Receptor	KEGG: hsa04512
24027	Macula_Densa	PT_S2	COL4A3	SDC4	0.0119022	0	COL4A3_SDC4	COL4A3 - SDC4	COLLAGEN	ECM-Receptor	KEGG: hsa04512
24028	Fibroblast_1	PT_S2	COL4A3	SDC4	0.00389892	0	COL4A3_SDC4	COL4A3 - SDC4	COLLAGEN	ECM-Receptor	KEGG: hsa04512
24029	DCT1	PT_S2	COL4A3	SDC4	0.00912174	0	COL4A3_SDC4	COL4A3 - SDC4	COLLAGEN	ECM-Receptor	KEGG: hsa04512
24030	IC_A	PT_S2	COL4A3	SDC4	0.00218235	0	COL4A3_SDC4	COL4A3 - SDC4	COLLAGEN	ECM-Receptor	KEGG: hsa04512
24031	IC_B	PT_S2	COL4A3	SDC4	0.00252599	0	COL4A3_SDC4	COL4A3 - SDC4	COLLAGEN	ECM-Receptor	KEGG: hsa04512
24032	C_TAL	PT_S2	COL4A3	SDC4	0.0072811	0	COL4A3_SDC4	COL4A3 - SDC4	COLLAGEN	ECM-Receptor	KEGG: hsa04512
24033	iPT	PT_S2	COL4A3	SDC4	0.00197594	0	COL4A3_SDC4	COL4A3 - SDC4	COLLAGEN	ECM-Receptor	KEGG: hsa04512
24034	M_TAL	PT_S2	COL4A3	SDC4	0.00735987	0	COL4A3_SDC4	COL4A3 - SDC4	COLLAGEN	ECM-Receptor	KEGG: hsa04512
24035	PEC	PT_S2	COL4A3	SDC4	0.00206256	0	COL4A3_SDC4	COL4A3 - SDC4	COLLAGEN	ECM-Receptor	KEGG: hsa04512
24036	PT_S2	PT_S2	COL4A3	SDC4	0.000765058	0	COL4A3_SDC4	COL4A3 - SDC4	COLLAGEN	ECM-Receptor	KEGG: hsa04512
24037	CNT	PT_S2	COL4A3	SDC4	0.00211577	0	COL4A3_SDC4	COL4A3 - SDC4	COLLAGEN	ECM-Receptor	KEGG: hsa04512
24038	Fibroblast_2	PT_S2	COL4A3	SDC4	0.00199964	0	COL4A3_SDC4	COL4A3 - SDC4	COLLAGEN	ECM-Receptor	KEGG: hsa04512
24039	Ascending_Thin_LOH	PT_S2	COL4A3	SDC4	0.00207387	0	COL4A3_SDC4	COL4A3 - SDC4	COLLAGEN	ECM-Receptor	KEGG: hsa04512
24040	DCT2	PT_S2	COL4A3	SDC4	0.00507371	0	COL4A3_SDC4	COL4A3 - SDC4	COLLAGEN	ECM-Receptor	KEGG: hsa04512
24041	DTL	PT_S2	COL4A3	SDC4	0.00386826	0	COL4A3_SDC4	COL4A3 - SDC4	COLLAGEN	ECM-Receptor	KEGG: hsa04512
24042	Dedifferentiated_Tubule	PT_S2	COL4A3	SDC4	0.00247751	0	COL4A3_SDC4	COL4A3 - SDC4	COLLAGEN	ECM-Receptor	KEGG: hsa04512
24043	Podo	PT_S2	COL4A3	SDC4	0.0164763	0	COL4A3_SDC4	COL4A3 - SDC4	COLLAGEN	ECM-Receptor	KEGG: hsa04512
24044	PC	PT_S2	COL4A3	SDC4	0.000734396	0	COL4A3_SDC4	COL4A3 - SDC4	COLLAGEN	ECM-Receptor	KEGG: hsa04512
24045	B_memory	PT_S2	COL4A3	SDC4	0.00287962	0	COL4A3_SDC4	COL4A3 - SDC4	COLLAGEN	ECM-Receptor	KEGG: hsa04512
24046	Plasma_Cells	PT_S2	COL4A3	SDC4	0.00245893	0	COL4A3_SDC4	COL4A3 - SDC4	COLLAGEN	ECM-Receptor	KEGG: hsa04512
24047	PT_S3	CNT	COL4A3	SDC4	0.00167738	0	COL4A3_SDC4	COL4A3 - SDC4	COLLAGEN	ECM-Receptor	KEGG: hsa04512
24048	PT_S1	CNT	COL4A3	SDC4	0.00111132	0	COL4A3_SDC4	COL4A3 - SDC4	COLLAGEN	ECM-Receptor	KEGG: hsa04512
24049	Macula_Densa	CNT	COL4A3	SDC4	0.0150782	0	COL4A3_SDC4	COL4A3 - SDC4	COLLAGEN	ECM-Receptor	KEGG: hsa04512
24050	Fibroblast_1	CNT	COL4A3	SDC4	0.00495002	0	COL4A3_SDC4	COL4A3 - SDC4	COLLAGEN	ECM-Receptor	KEGG: hsa04512
24051	DCT1	CNT	COL4A3	SDC4	0.0115645	0	COL4A3_SDC4	COL4A3 - SDC4	COLLAGEN	ECM-Receptor	KEGG: hsa04512
24052	IC_A	CNT	COL4A3	SDC4	0.00277197	0	COL4A3_SDC4	COL4A3 - SDC4	COLLAGEN	ECM-Receptor	KEGG: hsa04512
24053	IC_B	CNT	COL4A3	SDC4	0.00320816	0	COL4A3_SDC4	COL4A3 - SDC4	COLLAGEN	ECM-Receptor	KEGG: hsa04512
24054	C_TAL	CNT	COL4A3	SDC4	0.00923553	0	COL4A3_SDC4	COL4A3 - SDC4	COLLAGEN	ECM-Receptor	KEGG: hsa04512
24055	iPT	CNT	COL4A3	SDC4	0.00250993	0	COL4A3_SDC4	COL4A3 - SDC4	COLLAGEN	ECM-Receptor	KEGG: hsa04512
24056	M_TAL	CNT	COL4A3	SDC4	0.00933525	0	COL4A3_SDC4	COL4A3 - SDC4	COLLAGEN	ECM-Receptor	KEGG: hsa04512
24057	PEC	CNT	COL4A3	SDC4	0.0026199	0	COL4A3_SDC4	COL4A3 - SDC4	COLLAGEN	ECM-Receptor	KEGG: hsa04512
24058	PT_S2	CNT	COL4A3	SDC4	0.000972132	0	COL4A3_SDC4	COL4A3 - SDC4	COLLAGEN	ECM-Receptor	KEGG: hsa04512
24059	CNT	CNT	COL4A3	SDC4	0.00268745	0	COL4A3_SDC4	COL4A3 - SDC4	COLLAGEN	ECM-Receptor	KEGG: hsa04512
24060	Fibroblast_2	CNT	COL4A3	SDC4	0.00254002	0	COL4A3_SDC4	COL4A3 - SDC4	COLLAGEN	ECM-Receptor	KEGG: hsa04512
24061	Ascending_Thin_LOH	CNT	COL4A3	SDC4	0.00263426	0	COL4A3_SDC4	COL4A3 - SDC4	COLLAGEN	ECM-Receptor	KEGG: hsa04512
24062	DCT2	CNT	COL4A3	SDC4	0.00643947	0	COL4A3_SDC4	COL4A3 - SDC4	COLLAGEN	ECM-Receptor	KEGG: hsa04512
24063	DTL	CNT	COL4A3	SDC4	0.00491114	0	COL4A3_SDC4	COL4A3 - SDC4	COLLAGEN	ECM-Receptor	KEGG: hsa04512
24064	Dedifferentiated_Tubule	CNT	COL4A3	SDC4	0.00314663	0	COL4A3_SDC4	COL4A3 - SDC4	COLLAGEN	ECM-Receptor	KEGG: hsa04512
24065	Podo	CNT	COL4A3	SDC4	0.0208472	0	COL4A3_SDC4	COL4A3 - SDC4	COLLAGEN	ECM-Receptor	KEGG: hsa04512
24066	PC	CNT	COL4A3	SDC4	0.000933179	0	COL4A3_SDC4	COL4A3 - SDC4	COLLAGEN	ECM-Receptor	KEGG: hsa04512
24067	B_memory	CNT	COL4A3	SDC4	0.00365694	0	COL4A3_SDC4	COL4A3 - SDC4	COLLAGEN	ECM-Receptor	KEGG: hsa04512
24068	Plasma_Cells	CNT	COL4A3	SDC4	0.00312304	0	COL4A3_SDC4	COL4A3 - SDC4	COLLAGEN	ECM-Receptor	KEGG: hsa04512
24069	PT_S3	Ascending_Thin_LOH	COL4A3	SDC4	0.00226999	0	COL4A3_SDC4	COL4A3 - SDC4	COLLAGEN	ECM-Receptor	KEGG: hsa04512
24070	PT_S1	Ascending_Thin_LOH	COL4A3	SDC4	0.00150424	0	COL4A3_SDC4	COL4A3 - SDC4	COLLAGEN	ECM-Receptor	KEGG: hsa04512
24071	Macula_Densa	Ascending_Thin_LOH	COL4A3	SDC4	0.020309	0	COL4A3_SDC4	COL4A3 - SDC4	COLLAGEN	ECM-Receptor	KEGG: hsa04512
24072	Fibroblast_1	Ascending_Thin_LOH	COL4A3	SDC4	0.00669111	0	COL4A3_SDC4	COL4A3 - SDC4	COLLAGEN	ECM-Receptor	KEGG: hsa04512
24073	DCT1	Ascending_Thin_LOH	COL4A3	SDC4	0.0155956	0	COL4A3_SDC4	COL4A3 - SDC4	COLLAGEN	ECM-Receptor	KEGG: hsa04512
24074	IC_A	Ascending_Thin_LOH	COL4A3	SDC4	0.00374985	0	COL4A3_SDC4	COL4A3 - SDC4	COLLAGEN	ECM-Receptor	KEGG: hsa04512
24075	IC_B	Ascending_Thin_LOH	COL4A3	SDC4	0.00433925	0	COL4A3_SDC4	COL4A3 - SDC4	COLLAGEN	ECM-Receptor	KEGG: hsa04512
24076	C_TAL	Ascending_Thin_LOH	COL4A3	SDC4	0.0124651	0	COL4A3_SDC4	COL4A3 - SDC4	COLLAGEN	ECM-Receptor	KEGG: hsa04512
24077	iPT	Ascending_Thin_LOH	COL4A3	SDC4	0.00339569	0	COL4A3_SDC4	COL4A3 - SDC4	COLLAGEN	ECM-Receptor	KEGG: hsa04512
24078	M_TAL	Ascending_Thin_LOH	COL4A3	SDC4	0.0125992	0	COL4A3_SDC4	COL4A3 - SDC4	COLLAGEN	ECM-Receptor	KEGG: hsa04512
24079	PEC	Ascending_Thin_LOH	COL4A3	SDC4	0.00354433	0	COL4A3_SDC4	COL4A3 - SDC4	COLLAGEN	ECM-Receptor	KEGG: hsa04512
24080	PT_S2	Ascending_Thin_LOH	COL4A3	SDC4	0.00131591	0	COL4A3_SDC4	COL4A3 - SDC4	COLLAGEN	ECM-Receptor	KEGG: hsa04512
24081	CNT	Ascending_Thin_LOH	COL4A3	SDC4	0.00363562	0	COL4A3_SDC4	COL4A3 - SDC4	COLLAGEN	ECM-Receptor	KEGG: hsa04512
24082	Fibroblast_2	Ascending_Thin_LOH	COL4A3	SDC4	0.00343636	0	COL4A3_SDC4	COL4A3 - SDC4	COLLAGEN	ECM-Receptor	KEGG: hsa04512
24083	Ascending_Thin_LOH	Ascending_Thin_LOH	COL4A3	SDC4	0.00356373	0	COL4A3_SDC4	COL4A3 - SDC4	COLLAGEN	ECM-Receptor	KEGG: hsa04512
24084	DCT2	Ascending_Thin_LOH	COL4A3	SDC4	0.00869986	0	COL4A3_SDC4	COL4A3 - SDC4	COLLAGEN	ECM-Receptor	KEGG: hsa04512
24085	DTL	Ascending_Thin_LOH	COL4A3	SDC4	0.00663864	0	COL4A3_SDC4	COL4A3 - SDC4	COLLAGEN	ECM-Receptor	KEGG: hsa04512
24086	Dedifferentiated_Tubule	Ascending_Thin_LOH	COL4A3	SDC4	0.00425611	0	COL4A3_SDC4	COL4A3 - SDC4	COLLAGEN	ECM-Receptor	KEGG: hsa04512
24087	Podo	Ascending_Thin_LOH	COL4A3	SDC4	0.0280224	0	COL4A3_SDC4	COL4A3 - SDC4	COLLAGEN	ECM-Receptor	KEGG: hsa04512
24088	PC	Ascending_Thin_LOH	COL4A3	SDC4	0.0012632	0	COL4A3_SDC4	COL4A3 - SDC4	COLLAGEN	ECM-Receptor	KEGG: hsa04512
24089	B_memory	Ascending_Thin_LOH	COL4A3	SDC4	0.00494547	0	COL4A3_SDC4	COL4A3 - SDC4	COLLAGEN	ECM-Receptor	KEGG: hsa04512
24090	Plasma_Cells	Ascending_Thin_LOH	COL4A3	SDC4	0.00422425	0	COL4A3_SDC4	COL4A3 - SDC4	COLLAGEN	ECM-Receptor	KEGG: hsa04512
24091	PT_S3	DCT2	COL4A3	SDC4	0.00167161	0	COL4A3_SDC4	COL4A3 - SDC4	COLLAGEN	ECM-Receptor	KEGG: hsa04512
24092	PT_S1	DCT2	COL4A3	SDC4	0.00110749	0	COL4A3_SDC4	COL4A3 - SDC4	COLLAGEN	ECM-Receptor	KEGG: hsa04512
24093	Macula_Densa	DCT2	COL4A3	SDC4	0.0150271	0	COL4A3_SDC4	COL4A3 - SDC4	COLLAGEN	ECM-Receptor	KEGG: hsa04512
24094	Fibroblast_1	DCT2	COL4A3	SDC4	0.00493306	0	COL4A3_SDC4	COL4A3 - SDC4	COLLAGEN	ECM-Receptor	KEGG: hsa04512
24095	DCT1	DCT2	COL4A3	SDC4	0.0115251	0	COL4A3_SDC4	COL4A3 - SDC4	COLLAGEN	ECM-Receptor	KEGG: hsa04512
24096	IC_A	DCT2	COL4A3	SDC4	0.00276245	0	COL4A3_SDC4	COL4A3 - SDC4	COLLAGEN	ECM-Receptor	KEGG: hsa04512
24097	IC_B	DCT2	COL4A3	SDC4	0.00319715	0	COL4A3_SDC4	COL4A3 - SDC4	COLLAGEN	ECM-Receptor	KEGG: hsa04512
24098	C_TAL	DCT2	COL4A3	SDC4	0.00920403	0	COL4A3_SDC4	COL4A3 - SDC4	COLLAGEN	ECM-Receptor	KEGG: hsa04512
24099	iPT	DCT2	COL4A3	SDC4	0.00250131	0	COL4A3_SDC4	COL4A3 - SDC4	COLLAGEN	ECM-Receptor	KEGG: hsa04512
24100	M_TAL	DCT2	COL4A3	SDC4	0.00930341	0	COL4A3_SDC4	COL4A3 - SDC4	COLLAGEN	ECM-Receptor	KEGG: hsa04512
24101	PEC	DCT2	COL4A3	SDC4	0.0026109	0	COL4A3_SDC4	COL4A3 - SDC4	COLLAGEN	ECM-Receptor	KEGG: hsa04512
24102	PT_S2	DCT2	COL4A3	SDC4	0.000968788	0	COL4A3_SDC4	COL4A3 - SDC4	COLLAGEN	ECM-Receptor	KEGG: hsa04512
24103	CNT	DCT2	COL4A3	SDC4	0.00267822	0	COL4A3_SDC4	COL4A3 - SDC4	COLLAGEN	ECM-Receptor	KEGG: hsa04512
24104	Fibroblast_2	DCT2	COL4A3	SDC4	0.0025313	0	COL4A3_SDC4	COL4A3 - SDC4	COLLAGEN	ECM-Receptor	KEGG: hsa04512
24105	Ascending_Thin_LOH	DCT2	COL4A3	SDC4	0.00262521	0	COL4A3_SDC4	COL4A3 - SDC4	COLLAGEN	ECM-Receptor	KEGG: hsa04512
24106	DCT2	DCT2	COL4A3	SDC4	0.00641743	0	COL4A3_SDC4	COL4A3 - SDC4	COLLAGEN	ECM-Receptor	KEGG: hsa04512
24107	DTL	DCT2	COL4A3	SDC4	0.00489431	0	COL4A3_SDC4	COL4A3 - SDC4	COLLAGEN	ECM-Receptor	KEGG: hsa04512
24108	Dedifferentiated_Tubule	DCT2	COL4A3	SDC4	0.00313583	0	COL4A3_SDC4	COL4A3 - SDC4	COLLAGEN	ECM-Receptor	KEGG: hsa04512
24109	Podo	DCT2	COL4A3	SDC4	0.0207769	0	COL4A3_SDC4	COL4A3 - SDC4	COLLAGEN	ECM-Receptor	KEGG: hsa04512
24110	PC	DCT2	COL4A3	SDC4	0.000929969	0	COL4A3_SDC4	COL4A3 - SDC4	COLLAGEN	ECM-Receptor	KEGG: hsa04512
24111	B_memory	DCT2	COL4A3	SDC4	0.0036444	0	COL4A3_SDC4	COL4A3 - SDC4	COLLAGEN	ECM-Receptor	KEGG: hsa04512
24112	Plasma_Cells	DCT2	COL4A3	SDC4	0.00311232	0	COL4A3_SDC4	COL4A3 - SDC4	COLLAGEN	ECM-Receptor	KEGG: hsa04512
24113	PT_S3	DTL	COL4A3	SDC4	0.00443378	0	COL4A3_SDC4	COL4A3 - SDC4	COLLAGEN	ECM-Receptor	KEGG: hsa04512
24114	PT_S1	DTL	COL4A3	SDC4	0.00294027	0	COL4A3_SDC4	COL4A3 - SDC4	COLLAGEN	ECM-Receptor	KEGG: hsa04512
24115	Macula_Densa	DTL	COL4A3	SDC4	0.0389958	0	COL4A3_SDC4	COL4A3 - SDC4	COLLAGEN	ECM-Receptor	KEGG: hsa04512
24116	Fibroblast_1	DTL	COL4A3	SDC4	0.0130142	0	COL4A3_SDC4	COL4A3 - SDC4	COLLAGEN	ECM-Receptor	KEGG: hsa04512
24117	DCT1	DTL	COL4A3	SDC4	0.0300787	0	COL4A3_SDC4	COL4A3 - SDC4	COLLAGEN	ECM-Receptor	KEGG: hsa04512
24118	IC_A	DTL	COL4A3	SDC4	0.00731394	0	COL4A3_SDC4	COL4A3 - SDC4	COLLAGEN	ECM-Receptor	KEGG: hsa04512
24119	IC_B	DTL	COL4A3	SDC4	0.00845877	0	COL4A3_SDC4	COL4A3 - SDC4	COLLAGEN	ECM-Receptor	KEGG: hsa04512
24120	C_TAL	DTL	COL4A3	SDC4	0.0241122	0	COL4A3_SDC4	COL4A3 - SDC4	COLLAGEN	ECM-Receptor	KEGG: hsa04512
24121	iPT	DTL	COL4A3	SDC4	0.00662538	0	COL4A3_SDC4	COL4A3 - SDC4	COLLAGEN	ECM-Receptor	KEGG: hsa04512
24122	M_TAL	DTL	COL4A3	SDC4	0.0243686	0	COL4A3_SDC4	COL4A3 - SDC4	COLLAGEN	ECM-Receptor	KEGG: hsa04512
24123	PEC	DTL	COL4A3	SDC4	0.00691442	0	COL4A3_SDC4	COL4A3 - SDC4	COLLAGEN	ECM-Receptor	KEGG: hsa04512
24124	PT_S2	DTL	COL4A3	SDC4	0.00257261	0	COL4A3_SDC4	COL4A3 - SDC4	COLLAGEN	ECM-Receptor	KEGG: hsa04512
24125	CNT	DTL	COL4A3	SDC4	0.00709189	0	COL4A3_SDC4	COL4A3 - SDC4	COLLAGEN	ECM-Receptor	KEGG: hsa04512
24126	Fibroblast_2	DTL	COL4A3	SDC4	0.00670448	0	COL4A3_SDC4	COL4A3 - SDC4	COLLAGEN	ECM-Receptor	KEGG: hsa04512
24127	Ascending_Thin_LOH	DTL	COL4A3	SDC4	0.00695214	0	COL4A3_SDC4	COL4A3 - SDC4	COLLAGEN	ECM-Receptor	KEGG: hsa04512
24128	DCT2	DTL	COL4A3	SDC4	0.016889	0	COL4A3_SDC4	COL4A3 - SDC4	COLLAGEN	ECM-Receptor	KEGG: hsa04512
24129	DTL	DTL	COL4A3	SDC4	0.0129128	0	COL4A3_SDC4	COL4A3 - SDC4	COLLAGEN	ECM-Receptor	KEGG: hsa04512
24130	Dedifferentiated_Tubule	DTL	COL4A3	SDC4	0.00829737	0	COL4A3_SDC4	COL4A3 - SDC4	COLLAGEN	ECM-Receptor	KEGG: hsa04512
24131	Podo	DTL	COL4A3	SDC4	0.0534194	0	COL4A3_SDC4	COL4A3 - SDC4	COLLAGEN	ECM-Receptor	KEGG: hsa04512
24132	PC	DTL	COL4A3	SDC4	0.00246968	0	COL4A3_SDC4	COL4A3 - SDC4	COLLAGEN	ECM-Receptor	KEGG: hsa04512
24133	B_memory	DTL	COL4A3	SDC4	0.00963495	0	COL4A3_SDC4	COL4A3 - SDC4	COLLAGEN	ECM-Receptor	KEGG: hsa04512
24134	Plasma_Cells	DTL	COL4A3	SDC4	0.00823549	0	COL4A3_SDC4	COL4A3 - SDC4	COLLAGEN	ECM-Receptor	KEGG: hsa04512
24135	PT_S3	Podo	COL4A3	SDC4	0.00174245	0	COL4A3_SDC4	COL4A3 - SDC4	COLLAGEN	ECM-Receptor	KEGG: hsa04512
24136	PT_S1	Podo	COL4A3	SDC4	0.00115446	0	COL4A3_SDC4	COL4A3 - SDC4	COLLAGEN	ECM-Receptor	KEGG: hsa04512
24137	Macula_Densa	Podo	COL4A3	SDC4	0.015655	0	COL4A3_SDC4	COL4A3 - SDC4	COLLAGEN	ECM-Receptor	KEGG: hsa04512
24138	Fibroblast_1	Podo	COL4A3	SDC4	0.0051414	0	COL4A3_SDC4	COL4A3 - SDC4	COLLAGEN	ECM-Receptor	KEGG: hsa04512
24139	DCT1	Podo	COL4A3	SDC4	0.0120085	0	COL4A3_SDC4	COL4A3 - SDC4	COLLAGEN	ECM-Receptor	KEGG: hsa04512
24140	IC_A	Podo	COL4A3	SDC4	0.00287939	0	COL4A3_SDC4	COL4A3 - SDC4	COLLAGEN	ECM-Receptor	KEGG: hsa04512
24141	IC_B	Podo	COL4A3	SDC4	0.00333242	0	COL4A3_SDC4	COL4A3 - SDC4	COLLAGEN	ECM-Receptor	KEGG: hsa04512
24142	C_TAL	Podo	COL4A3	SDC4	0.00959101	0	COL4A3_SDC4	COL4A3 - SDC4	COLLAGEN	ECM-Receptor	KEGG: hsa04512
24143	iPT	Podo	COL4A3	SDC4	0.00260722	0	COL4A3_SDC4	COL4A3 - SDC4	COLLAGEN	ECM-Receptor	KEGG: hsa04512
24144	M_TAL	Podo	COL4A3	SDC4	0.00969454	0	COL4A3_SDC4	COL4A3 - SDC4	COLLAGEN	ECM-Receptor	KEGG: hsa04512
24145	PEC	Podo	COL4A3	SDC4	0.00272144	0	COL4A3_SDC4	COL4A3 - SDC4	COLLAGEN	ECM-Receptor	KEGG: hsa04512
24146	PT_S2	Podo	COL4A3	SDC4	0.00100987	0	COL4A3_SDC4	COL4A3 - SDC4	COLLAGEN	ECM-Receptor	KEGG: hsa04512
24147	CNT	Podo	COL4A3	SDC4	0.0027916	0	COL4A3_SDC4	COL4A3 - SDC4	COLLAGEN	ECM-Receptor	KEGG: hsa04512
24148	Fibroblast_2	Podo	COL4A3	SDC4	0.00263847	0	COL4A3_SDC4	COL4A3 - SDC4	COLLAGEN	ECM-Receptor	KEGG: hsa04512
24149	Ascending_Thin_LOH	Podo	COL4A3	SDC4	0.00273635	0	COL4A3_SDC4	COL4A3 - SDC4	COLLAGEN	ECM-Receptor	KEGG: hsa04512
24150	DCT2	Podo	COL4A3	SDC4	0.00668805	0	COL4A3_SDC4	COL4A3 - SDC4	COLLAGEN	ECM-Receptor	KEGG: hsa04512
24151	DTL	Podo	COL4A3	SDC4	0.00510103	0	COL4A3_SDC4	COL4A3 - SDC4	COLLAGEN	ECM-Receptor	KEGG: hsa04512
24152	Dedifferentiated_Tubule	Podo	COL4A3	SDC4	0.00326852	0	COL4A3_SDC4	COL4A3 - SDC4	COLLAGEN	ECM-Receptor	KEGG: hsa04512
24153	Podo	Podo	COL4A3	SDC4	0.0216398	0	COL4A3_SDC4	COL4A3 - SDC4	COLLAGEN	ECM-Receptor	KEGG: hsa04512
24154	PC	Podo	COL4A3	SDC4	0.00096941	0	COL4A3_SDC4	COL4A3 - SDC4	COLLAGEN	ECM-Receptor	KEGG: hsa04512
24155	B_memory	Podo	COL4A3	SDC4	0.00379852	0	COL4A3_SDC4	COL4A3 - SDC4	COLLAGEN	ECM-Receptor	KEGG: hsa04512
24156	Plasma_Cells	Podo	COL4A3	SDC4	0.00324402	0	COL4A3_SDC4	COL4A3 - SDC4	COLLAGEN	ECM-Receptor	KEGG: hsa04512
24157	PT_S3	PC	COL4A3	SDC4	0.00165129	0	COL4A3_SDC4	COL4A3 - SDC4	COLLAGEN	ECM-Receptor	KEGG: hsa04512
24158	PT_S1	PC	COL4A3	SDC4	0.00109403	0	COL4A3_SDC4	COL4A3 - SDC4	COLLAGEN	ECM-Receptor	KEGG: hsa04512
24159	Macula_Densa	PC	COL4A3	SDC4	0.0148468	0	COL4A3_SDC4	COL4A3 - SDC4	COLLAGEN	ECM-Receptor	KEGG: hsa04512
24160	Fibroblast_1	PC	COL4A3	SDC4	0.0048733	0	COL4A3_SDC4	COL4A3 - SDC4	COLLAGEN	ECM-Receptor	KEGG: hsa04512
24161	DCT1	PC	COL4A3	SDC4	0.0113864	0	COL4A3_SDC4	COL4A3 - SDC4	COLLAGEN	ECM-Receptor	KEGG: hsa04512
24162	IC_A	PC	COL4A3	SDC4	0.00272892	0	COL4A3_SDC4	COL4A3 - SDC4	COLLAGEN	ECM-Receptor	KEGG: hsa04512
24163	IC_B	PC	COL4A3	SDC4	0.00315835	0	COL4A3_SDC4	COL4A3 - SDC4	COLLAGEN	ECM-Receptor	KEGG: hsa04512
24164	C_TAL	PC	COL4A3	SDC4	0.00909299	0	COL4A3_SDC4	COL4A3 - SDC4	COLLAGEN	ECM-Receptor	KEGG: hsa04512
24165	iPT	PC	COL4A3	SDC4	0.00247093	0	COL4A3_SDC4	COL4A3 - SDC4	COLLAGEN	ECM-Receptor	KEGG: hsa04512
24166	M_TAL	PC	COL4A3	SDC4	0.00919119	0	COL4A3_SDC4	COL4A3 - SDC4	COLLAGEN	ECM-Receptor	KEGG: hsa04512
24167	PEC	PC	COL4A3	SDC4	0.0025792	0	COL4A3_SDC4	COL4A3 - SDC4	COLLAGEN	ECM-Receptor	KEGG: hsa04512
24168	PT_S2	PC	COL4A3	SDC4	0.000957005	0	COL4A3_SDC4	COL4A3 - SDC4	COLLAGEN	ECM-Receptor	KEGG: hsa04512
24169	CNT	PC	COL4A3	SDC4	0.0026457	0	COL4A3_SDC4	COL4A3 - SDC4	COLLAGEN	ECM-Receptor	KEGG: hsa04512
24170	Fibroblast_2	PC	COL4A3	SDC4	0.00250056	0	COL4A3_SDC4	COL4A3 - SDC4	COLLAGEN	ECM-Receptor	KEGG: hsa04512
24171	Ascending_Thin_LOH	PC	COL4A3	SDC4	0.00259333	0	COL4A3_SDC4	COL4A3 - SDC4	COLLAGEN	ECM-Receptor	KEGG: hsa04512
24172	DCT2	PC	COL4A3	SDC4	0.0063398	0	COL4A3_SDC4	COL4A3 - SDC4	COLLAGEN	ECM-Receptor	KEGG: hsa04512
24173	DTL	PC	COL4A3	SDC4	0.00483501	0	COL4A3_SDC4	COL4A3 - SDC4	COLLAGEN	ECM-Receptor	KEGG: hsa04512
24174	Dedifferentiated_Tubule	PC	COL4A3	SDC4	0.00309777	0	COL4A3_SDC4	COL4A3 - SDC4	COLLAGEN	ECM-Receptor	KEGG: hsa04512
24175	Podo	PC	COL4A3	SDC4	0.0205291	0	COL4A3_SDC4	COL4A3 - SDC4	COLLAGEN	ECM-Receptor	KEGG: hsa04512
24176	PC	PC	COL4A3	SDC4	0.000918658	0	COL4A3_SDC4	COL4A3 - SDC4	COLLAGEN	ECM-Receptor	KEGG: hsa04512
24177	B_memory	PC	COL4A3	SDC4	0.00360019	0	COL4A3_SDC4	COL4A3 - SDC4	COLLAGEN	ECM-Receptor	KEGG: hsa04512
24178	Plasma_Cells	PC	COL4A3	SDC4	0.00307455	0	COL4A3_SDC4	COL4A3 - SDC4	COLLAGEN	ECM-Receptor	KEGG: hsa04512
24179	PT_S3	PT_S3	COL4A4	SDC4	0.00191215	0	COL4A4_SDC4	COL4A4 - SDC4	COLLAGEN	ECM-Receptor	KEGG: hsa04512
24180	PT_S1	PT_S3	COL4A4	SDC4	0.00104791	0	COL4A4_SDC4	COL4A4 - SDC4	COLLAGEN	ECM-Receptor	KEGG: hsa04512
24181	Macula_Densa	PT_S3	COL4A4	SDC4	0.010487	0	COL4A4_SDC4	COL4A4 - SDC4	COLLAGEN	ECM-Receptor	KEGG: hsa04512
24182	Fibroblast_1	PT_S3	COL4A4	SDC4	0.0103274	0	COL4A4_SDC4	COL4A4 - SDC4	COLLAGEN	ECM-Receptor	KEGG: hsa04512
24183	DCT1	PT_S3	COL4A4	SDC4	0.00927205	0	COL4A4_SDC4	COL4A4 - SDC4	COLLAGEN	ECM-Receptor	KEGG: hsa04512
24184	IC_A	PT_S3	COL4A4	SDC4	0.00329564	0	COL4A4_SDC4	COL4A4 - SDC4	COLLAGEN	ECM-Receptor	KEGG: hsa04512
24185	IC_B	PT_S3	COL4A4	SDC4	0.00370526	0	COL4A4_SDC4	COL4A4 - SDC4	COLLAGEN	ECM-Receptor	KEGG: hsa04512
24186	C_TAL	PT_S3	COL4A4	SDC4	0.00707167	0	COL4A4_SDC4	COL4A4 - SDC4	COLLAGEN	ECM-Receptor	KEGG: hsa04512
24187	iPT	PT_S3	COL4A4	SDC4	0.00218101	0	COL4A4_SDC4	COL4A4 - SDC4	COLLAGEN	ECM-Receptor	KEGG: hsa04512
24188	M_TAL	PT_S3	COL4A4	SDC4	0.00784493	0	COL4A4_SDC4	COL4A4 - SDC4	COLLAGEN	ECM-Receptor	KEGG: hsa04512
24189	PEC	PT_S3	COL4A4	SDC4	0.00163381	0	COL4A4_SDC4	COL4A4 - SDC4	COLLAGEN	ECM-Receptor	KEGG: hsa04512
24190	PT_S2	PT_S3	COL4A4	SDC4	0.00108585	0	COL4A4_SDC4	COL4A4 - SDC4	COLLAGEN	ECM-Receptor	KEGG: hsa04512
24191	CNT	PT_S3	COL4A4	SDC4	0.00240321	0	COL4A4_SDC4	COL4A4 - SDC4	COLLAGEN	ECM-Receptor	KEGG: hsa04512
24192	Fibroblast_2	PT_S3	COL4A4	SDC4	0.00369574	0	COL4A4_SDC4	COL4A4 - SDC4	COLLAGEN	ECM-Receptor	KEGG: hsa04512
24193	Ascending_Thin_LOH	PT_S3	COL4A4	SDC4	0.00252194	0	COL4A4_SDC4	COL4A4 - SDC4	COLLAGEN	ECM-Receptor	KEGG: hsa04512
24194	DCT2	PT_S3	COL4A4	SDC4	0.00340249	0	COL4A4_SDC4	COL4A4 - SDC4	COLLAGEN	ECM-Receptor	KEGG: hsa04512
24195	DTL	PT_S3	COL4A4	SDC4	0.00425657	0	COL4A4_SDC4	COL4A4 - SDC4	COLLAGEN	ECM-Receptor	KEGG: hsa04512
24196	Podo	PT_S3	COL4A4	SDC4	0.0180412	0	COL4A4_SDC4	COL4A4 - SDC4	COLLAGEN	ECM-Receptor	KEGG: hsa04512
24197	Plasma_Cells	PT_S3	COL4A4	SDC4	0.00203405	0	COL4A4_SDC4	COL4A4 - SDC4	COLLAGEN	ECM-Receptor	KEGG: hsa04512
24198	PT_S3	PT_S1	COL4A4	SDC4	0.00128811	0	COL4A4_SDC4	COL4A4 - SDC4	COLLAGEN	ECM-Receptor	KEGG: hsa04512
24199	PT_S1	PT_S1	COL4A4	SDC4	0.000705722	0	COL4A4_SDC4	COL4A4 - SDC4	COLLAGEN	ECM-Receptor	KEGG: hsa04512
24200	Macula_Densa	PT_S1	COL4A4	SDC4	0.00708439	0	COL4A4_SDC4	COL4A4 - SDC4	COLLAGEN	ECM-Receptor	KEGG: hsa04512
24201	Fibroblast_1	PT_S1	COL4A4	SDC4	0.00697618	0	COL4A4_SDC4	COL4A4 - SDC4	COLLAGEN	ECM-Receptor	KEGG: hsa04512
24202	DCT1	PT_S1	COL4A4	SDC4	0.00626114	0	COL4A4_SDC4	COL4A4 - SDC4	COLLAGEN	ECM-Receptor	KEGG: hsa04512
24203	IC_A	PT_S1	COL4A4	SDC4	0.0022211	0	COL4A4_SDC4	COL4A4 - SDC4	COLLAGEN	ECM-Receptor	KEGG: hsa04512
24204	IC_B	PT_S1	COL4A4	SDC4	0.0024975	0	COL4A4_SDC4	COL4A4 - SDC4	COLLAGEN	ECM-Receptor	KEGG: hsa04512
24205	C_TAL	PT_S1	COL4A4	SDC4	0.00477185	0	COL4A4_SDC4	COL4A4 - SDC4	COLLAGEN	ECM-Receptor	KEGG: hsa04512
24206	iPT	PT_S1	COL4A4	SDC4	0.00146936	0	COL4A4_SDC4	COL4A4 - SDC4	COLLAGEN	ECM-Receptor	KEGG: hsa04512
24207	M_TAL	PT_S1	COL4A4	SDC4	0.00529498	0	COL4A4_SDC4	COL4A4 - SDC4	COLLAGEN	ECM-Receptor	KEGG: hsa04512
24208	PEC	PT_S1	COL4A4	SDC4	0.00110051	0	COL4A4_SDC4	COL4A4 - SDC4	COLLAGEN	ECM-Receptor	KEGG: hsa04512
24209	PT_S2	PT_S1	COL4A4	SDC4	0.000731278	0	COL4A4_SDC4	COL4A4 - SDC4	COLLAGEN	ECM-Receptor	KEGG: hsa04512
24210	CNT	PT_S1	COL4A4	SDC4	0.00161917	0	COL4A4_SDC4	COL4A4 - SDC4	COLLAGEN	ECM-Receptor	KEGG: hsa04512
24211	Fibroblast_2	PT_S1	COL4A4	SDC4	0.00249107	0	COL4A4_SDC4	COL4A4 - SDC4	COLLAGEN	ECM-Receptor	KEGG: hsa04512
24212	Ascending_Thin_LOH	PT_S1	COL4A4	SDC4	0.00169923	0	COL4A4_SDC4	COL4A4 - SDC4	COLLAGEN	ECM-Receptor	KEGG: hsa04512
24213	DCT2	PT_S1	COL4A4	SDC4	0.00229319	0	COL4A4_SDC4	COL4A4 - SDC4	COLLAGEN	ECM-Receptor	KEGG: hsa04512
24214	DTL	PT_S1	COL4A4	SDC4	0.00286962	0	COL4A4_SDC4	COL4A4 - SDC4	COLLAGEN	ECM-Receptor	KEGG: hsa04512
24215	Podo	PT_S1	COL4A4	SDC4	0.0122178	0	COL4A4_SDC4	COL4A4 - SDC4	COLLAGEN	ECM-Receptor	KEGG: hsa04512
24216	Plasma_Cells	PT_S1	COL4A4	SDC4	0.00137028	0	COL4A4_SDC4	COL4A4 - SDC4	COLLAGEN	ECM-Receptor	KEGG: hsa04512
24217	PT_S3	Macula_Densa	COL4A4	SDC4	0.00186182	0	COL4A4_SDC4	COL4A4 - SDC4	COLLAGEN	ECM-Receptor	KEGG: hsa04512
24218	PT_S1	Macula_Densa	COL4A4	SDC4	0.00102031	0	COL4A4_SDC4	COL4A4 - SDC4	COLLAGEN	ECM-Receptor	KEGG: hsa04512
24219	Macula_Densa	Macula_Densa	COL4A4	SDC4	0.0102133	0	COL4A4_SDC4	COL4A4 - SDC4	COLLAGEN	ECM-Receptor	KEGG: hsa04512
24220	Fibroblast_1	Macula_Densa	COL4A4	SDC4	0.0100578	0	COL4A4_SDC4	COL4A4 - SDC4	COLLAGEN	ECM-Receptor	KEGG: hsa04512
24221	DCT1	Macula_Densa	COL4A4	SDC4	0.00902978	0	COL4A4_SDC4	COL4A4 - SDC4	COLLAGEN	ECM-Receptor	KEGG: hsa04512
24222	IC_A	Macula_Densa	COL4A4	SDC4	0.00320902	0	COL4A4_SDC4	COL4A4 - SDC4	COLLAGEN	ECM-Receptor	KEGG: hsa04512
24223	IC_B	Macula_Densa	COL4A4	SDC4	0.00360791	0	COL4A4_SDC4	COL4A4 - SDC4	COLLAGEN	ECM-Receptor	KEGG: hsa04512
24224	C_TAL	Macula_Densa	COL4A4	SDC4	0.00688649	0	COL4A4_SDC4	COL4A4 - SDC4	COLLAGEN	ECM-Receptor	KEGG: hsa04512
24225	iPT	Macula_Densa	COL4A4	SDC4	0.00212363	0	COL4A4_SDC4	COL4A4 - SDC4	COLLAGEN	ECM-Receptor	KEGG: hsa04512
24226	M_TAL	Macula_Densa	COL4A4	SDC4	0.00763967	0	COL4A4_SDC4	COL4A4 - SDC4	COLLAGEN	ECM-Receptor	KEGG: hsa04512
24227	PEC	Macula_Densa	COL4A4	SDC4	0.0015908	0	COL4A4_SDC4	COL4A4 - SDC4	COLLAGEN	ECM-Receptor	KEGG: hsa04512
24228	PT_S2	Macula_Densa	COL4A4	SDC4	0.00105725	0	COL4A4_SDC4	COL4A4 - SDC4	COLLAGEN	ECM-Receptor	KEGG: hsa04512
24229	CNT	Macula_Densa	COL4A4	SDC4	0.00233999	0	COL4A4_SDC4	COL4A4 - SDC4	COLLAGEN	ECM-Receptor	KEGG: hsa04512
24230	Fibroblast_2	Macula_Densa	COL4A4	SDC4	0.00359864	0	COL4A4_SDC4	COL4A4 - SDC4	COLLAGEN	ECM-Receptor	KEGG: hsa04512
24231	Ascending_Thin_LOH	Macula_Densa	COL4A4	SDC4	0.00245561	0	COL4A4_SDC4	COL4A4 - SDC4	COLLAGEN	ECM-Receptor	KEGG: hsa04512
24232	DCT2	Macula_Densa	COL4A4	SDC4	0.00331307	0	COL4A4_SDC4	COL4A4 - SDC4	COLLAGEN	ECM-Receptor	KEGG: hsa04512
24233	DTL	Macula_Densa	COL4A4	SDC4	0.0041448	0	COL4A4_SDC4	COL4A4 - SDC4	COLLAGEN	ECM-Receptor	KEGG: hsa04512
24234	Podo	Macula_Densa	COL4A4	SDC4	0.0175739	0	COL4A4_SDC4	COL4A4 - SDC4	COLLAGEN	ECM-Receptor	KEGG: hsa04512
24235	Plasma_Cells	Macula_Densa	COL4A4	SDC4	0.00198052	0	COL4A4_SDC4	COL4A4 - SDC4	COLLAGEN	ECM-Receptor	KEGG: hsa04512
24236	PT_S3	Fibroblast_1	COL4A4	SDC4	0.00103942	0	COL4A4_SDC4	COL4A4 - SDC4	COLLAGEN	ECM-Receptor	KEGG: hsa04512
24237	PT_S1	Fibroblast_1	COL4A4	SDC4	0.000569405	0	COL4A4_SDC4	COL4A4 - SDC4	COLLAGEN	ECM-Receptor	KEGG: hsa04512
24238	Macula_Densa	Fibroblast_1	COL4A4	SDC4	0.00572303	0	COL4A4_SDC4	COL4A4 - SDC4	COLLAGEN	ECM-Receptor	KEGG: hsa04512
24239	Fibroblast_1	Fibroblast_1	COL4A4	SDC4	0.00563549	0	COL4A4_SDC4	COL4A4 - SDC4	COLLAGEN	ECM-Receptor	KEGG: hsa04512
24240	DCT1	Fibroblast_1	COL4A4	SDC4	0.00505717	0	COL4A4_SDC4	COL4A4 - SDC4	COLLAGEN	ECM-Receptor	KEGG: hsa04512
24241	IC_A	Fibroblast_1	COL4A4	SDC4	0.0017926	0	COL4A4_SDC4	COL4A4 - SDC4	COLLAGEN	ECM-Receptor	KEGG: hsa04512
24242	IC_B	Fibroblast_1	COL4A4	SDC4	0.00201578	0	COL4A4_SDC4	COL4A4 - SDC4	COLLAGEN	ECM-Receptor	KEGG: hsa04512
24243	C_TAL	Fibroblast_1	COL4A4	SDC4	0.00385315	0	COL4A4_SDC4	COL4A4 - SDC4	COLLAGEN	ECM-Receptor	KEGG: hsa04512
24244	iPT	Fibroblast_1	COL4A4	SDC4	0.00118571	0	COL4A4_SDC4	COL4A4 - SDC4	COLLAGEN	ECM-Receptor	KEGG: hsa04512
24245	M_TAL	Fibroblast_1	COL4A4	SDC4	0.004276	0	COL4A4_SDC4	COL4A4 - SDC4	COLLAGEN	ECM-Receptor	KEGG: hsa04512
24246	PEC	Fibroblast_1	COL4A4	SDC4	0.000888002	0	COL4A4_SDC4	COL4A4 - SDC4	COLLAGEN	ECM-Receptor	KEGG: hsa04512
24247	PT_S2	Fibroblast_1	COL4A4	SDC4	0.000590028	0	COL4A4_SDC4	COL4A4 - SDC4	COLLAGEN	ECM-Receptor	KEGG: hsa04512
24248	CNT	Fibroblast_1	COL4A4	SDC4	0.00130664	0	COL4A4_SDC4	COL4A4 - SDC4	COLLAGEN	ECM-Receptor	KEGG: hsa04512
24249	Fibroblast_2	Fibroblast_1	COL4A4	SDC4	0.00201059	0	COL4A4_SDC4	COL4A4 - SDC4	COLLAGEN	ECM-Receptor	KEGG: hsa04512
24250	Ascending_Thin_LOH	Fibroblast_1	COL4A4	SDC4	0.00137127	0	COL4A4_SDC4	COL4A4 - SDC4	COLLAGEN	ECM-Receptor	KEGG: hsa04512
24251	DCT2	Fibroblast_1	COL4A4	SDC4	0.00185081	0	COL4A4_SDC4	COL4A4 - SDC4	COLLAGEN	ECM-Receptor	KEGG: hsa04512
24252	DTL	Fibroblast_1	COL4A4	SDC4	0.00231629	0	COL4A4_SDC4	COL4A4 - SDC4	COLLAGEN	ECM-Receptor	KEGG: hsa04512
24253	Podo	Fibroblast_1	COL4A4	SDC4	0.00987984	0	COL4A4_SDC4	COL4A4 - SDC4	COLLAGEN	ECM-Receptor	KEGG: hsa04512
24254	Plasma_Cells	Fibroblast_1	COL4A4	SDC4	0.00110574	0	COL4A4_SDC4	COL4A4 - SDC4	COLLAGEN	ECM-Receptor	KEGG: hsa04512
24255	PT_S3	DCT1	COL4A4	SDC4	0.00172715	0	COL4A4_SDC4	COL4A4 - SDC4	COLLAGEN	ECM-Receptor	KEGG: hsa04512
24256	PT_S1	DCT1	COL4A4	SDC4	0.000946446	0	COL4A4_SDC4	COL4A4 - SDC4	COLLAGEN	ECM-Receptor	KEGG: hsa04512
24257	Macula_Densa	DCT1	COL4A4	SDC4	0.00948026	0	COL4A4_SDC4	COL4A4 - SDC4	COLLAGEN	ECM-Receptor	KEGG: hsa04512
24258	Fibroblast_1	DCT1	COL4A4	SDC4	0.00933579	0	COL4A4_SDC4	COL4A4 - SDC4	COLLAGEN	ECM-Receptor	KEGG: hsa04512
24259	DCT1	DCT1	COL4A4	SDC4	0.00838095	0	COL4A4_SDC4	COL4A4 - SDC4	COLLAGEN	ECM-Receptor	KEGG: hsa04512
24260	IC_A	DCT1	COL4A4	SDC4	0.00297718	0	COL4A4_SDC4	COL4A4 - SDC4	COLLAGEN	ECM-Receptor	KEGG: hsa04512
24261	IC_B	DCT1	COL4A4	SDC4	0.00334735	0	COL4A4_SDC4	COL4A4 - SDC4	COLLAGEN	ECM-Receptor	KEGG: hsa04512
24262	C_TAL	DCT1	COL4A4	SDC4	0.00639067	0	COL4A4_SDC4	COL4A4 - SDC4	COLLAGEN	ECM-Receptor	KEGG: hsa04512
24263	iPT	DCT1	COL4A4	SDC4	0.00197005	0	COL4A4_SDC4	COL4A4 - SDC4	COLLAGEN	ECM-Receptor	KEGG: hsa04512
24264	M_TAL	DCT1	COL4A4	SDC4	0.00709001	0	COL4A4_SDC4	COL4A4 - SDC4	COLLAGEN	ECM-Receptor	KEGG: hsa04512
24265	PEC	DCT1	COL4A4	SDC4	0.0014757	0	COL4A4_SDC4	COL4A4 - SDC4	COLLAGEN	ECM-Receptor	KEGG: hsa04512
24266	PT_S2	DCT1	COL4A4	SDC4	0.000980711	0	COL4A4_SDC4	COL4A4 - SDC4	COLLAGEN	ECM-Receptor	KEGG: hsa04512
24267	CNT	DCT1	COL4A4	SDC4	0.0021708	0	COL4A4_SDC4	COL4A4 - SDC4	COLLAGEN	ECM-Receptor	KEGG: hsa04512
24268	Fibroblast_2	DCT1	COL4A4	SDC4	0.00333875	0	COL4A4_SDC4	COL4A4 - SDC4	COLLAGEN	ECM-Receptor	KEGG: hsa04512
24269	Ascending_Thin_LOH	DCT1	COL4A4	SDC4	0.00227807	0	COL4A4_SDC4	COL4A4 - SDC4	COLLAGEN	ECM-Receptor	KEGG: hsa04512
24270	DCT2	DCT1	COL4A4	SDC4	0.00307374	0	COL4A4_SDC4	COL4A4 - SDC4	COLLAGEN	ECM-Receptor	KEGG: hsa04512
24271	DTL	DCT1	COL4A4	SDC4	0.00384561	0	COL4A4_SDC4	COL4A4 - SDC4	COLLAGEN	ECM-Receptor	KEGG: hsa04512
24272	Podo	DCT1	COL4A4	SDC4	0.0163213	0	COL4A4_SDC4	COL4A4 - SDC4	COLLAGEN	ECM-Receptor	KEGG: hsa04512
24273	Plasma_Cells	DCT1	COL4A4	SDC4	0.00183727	0	COL4A4_SDC4	COL4A4 - SDC4	COLLAGEN	ECM-Receptor	KEGG: hsa04512
24274	PT_S3	IC_A	COL4A4	SDC4	0.00180519	0	COL4A4_SDC4	COL4A4 - SDC4	COLLAGEN	ECM-Receptor	KEGG: hsa04512
24275	PT_S1	IC_A	COL4A4	SDC4	0.000989249	0	COL4A4_SDC4	COL4A4 - SDC4	COLLAGEN	ECM-Receptor	KEGG: hsa04512
24276	Macula_Densa	IC_A	COL4A4	SDC4	0.00990517	0	COL4A4_SDC4	COL4A4 - SDC4	COLLAGEN	ECM-Receptor	KEGG: hsa04512
24277	Fibroblast_1	IC_A	COL4A4	SDC4	0.00975429	0	COL4A4_SDC4	COL4A4 - SDC4	COLLAGEN	ECM-Receptor	KEGG: hsa04512
24278	DCT1	IC_A	COL4A4	SDC4	0.00875702	0	COL4A4_SDC4	COL4A4 - SDC4	COLLAGEN	ECM-Receptor	KEGG: hsa04512
24279	IC_A	IC_A	COL4A4	SDC4	0.00311154	0	COL4A4_SDC4	COL4A4 - SDC4	COLLAGEN	ECM-Receptor	KEGG: hsa04512
24280	IC_B	IC_A	COL4A4	SDC4	0.00349835	0	COL4A4_SDC4	COL4A4 - SDC4	COLLAGEN	ECM-Receptor	KEGG: hsa04512
24281	C_TAL	IC_A	COL4A4	SDC4	0.00667804	0	COL4A4_SDC4	COL4A4 - SDC4	COLLAGEN	ECM-Receptor	KEGG: hsa04512
24282	iPT	IC_A	COL4A4	SDC4	0.00205905	0	COL4A4_SDC4	COL4A4 - SDC4	COLLAGEN	ECM-Receptor	KEGG: hsa04512
24283	M_TAL	IC_A	COL4A4	SDC4	0.00740859	0	COL4A4_SDC4	COL4A4 - SDC4	COLLAGEN	ECM-Receptor	KEGG: hsa04512
24284	PEC	IC_A	COL4A4	SDC4	0.0015424	0	COL4A4_SDC4	COL4A4 - SDC4	COLLAGEN	ECM-Receptor	KEGG: hsa04512
24285	PT_S2	IC_A	COL4A4	SDC4	0.00102506	0	COL4A4_SDC4	COL4A4 - SDC4	COLLAGEN	ECM-Receptor	KEGG: hsa04512
24286	CNT	IC_A	COL4A4	SDC4	0.00226884	0	COL4A4_SDC4	COL4A4 - SDC4	COLLAGEN	ECM-Receptor	KEGG: hsa04512
24287	Fibroblast_2	IC_A	COL4A4	SDC4	0.00348937	0	COL4A4_SDC4	COL4A4 - SDC4	COLLAGEN	ECM-Receptor	KEGG: hsa04512
24288	Ascending_Thin_LOH	IC_A	COL4A4	SDC4	0.00238095	0	COL4A4_SDC4	COL4A4 - SDC4	COLLAGEN	ECM-Receptor	KEGG: hsa04512
24289	DCT2	IC_A	COL4A4	SDC4	0.00321244	0	COL4A4_SDC4	COL4A4 - SDC4	COLLAGEN	ECM-Receptor	KEGG: hsa04512
24290	DTL	IC_A	COL4A4	SDC4	0.004019	0	COL4A4_SDC4	COL4A4 - SDC4	COLLAGEN	ECM-Receptor	KEGG: hsa04512
24291	Podo	IC_A	COL4A4	SDC4	0.0170475	0	COL4A4_SDC4	COL4A4 - SDC4	COLLAGEN	ECM-Receptor	KEGG: hsa04512
24292	Plasma_Cells	IC_A	COL4A4	SDC4	0.00192029	0	COL4A4_SDC4	COL4A4 - SDC4	COLLAGEN	ECM-Receptor	KEGG: hsa04512
24293	PT_S3	IC_B	COL4A4	SDC4	0.00113551	0	COL4A4_SDC4	COL4A4 - SDC4	COLLAGEN	ECM-Receptor	KEGG: hsa04512
24294	PT_S1	IC_B	COL4A4	SDC4	0.000622072	0	COL4A4_SDC4	COL4A4 - SDC4	COLLAGEN	ECM-Receptor	KEGG: hsa04512
24295	Macula_Densa	IC_B	COL4A4	SDC4	0.0062494	0	COL4A4_SDC4	COL4A4 - SDC4	COLLAGEN	ECM-Receptor	KEGG: hsa04512
24296	Fibroblast_1	IC_B	COL4A4	SDC4	0.00615386	0	COL4A4_SDC4	COL4A4 - SDC4	COLLAGEN	ECM-Receptor	KEGG: hsa04512
24297	DCT1	IC_B	COL4A4	SDC4	0.00552264	0	COL4A4_SDC4	COL4A4 - SDC4	COLLAGEN	ECM-Receptor	KEGG: hsa04512
24298	IC_A	IC_B	COL4A4	SDC4	0.00195818	0	COL4A4_SDC4	COL4A4 - SDC4	COLLAGEN	ECM-Receptor	KEGG: hsa04512
24299	IC_B	IC_B	COL4A4	SDC4	0.00220193	0	COL4A4_SDC4	COL4A4 - SDC4	COLLAGEN	ECM-Receptor	KEGG: hsa04512
24300	C_TAL	IC_B	COL4A4	SDC4	0.00420826	0	COL4A4_SDC4	COL4A4 - SDC4	COLLAGEN	ECM-Receptor	KEGG: hsa04512
24301	iPT	IC_B	COL4A4	SDC4	0.00129531	0	COL4A4_SDC4	COL4A4 - SDC4	COLLAGEN	ECM-Receptor	KEGG: hsa04512
24302	M_TAL	IC_B	COL4A4	SDC4	0.0046699	0	COL4A4_SDC4	COL4A4 - SDC4	COLLAGEN	ECM-Receptor	KEGG: hsa04512
24303	PEC	IC_B	COL4A4	SDC4	0.000970109	0	COL4A4_SDC4	COL4A4 - SDC4	COLLAGEN	ECM-Receptor	KEGG: hsa04512
24304	PT_S2	IC_B	COL4A4	SDC4	0.000644601	0	COL4A4_SDC4	COL4A4 - SDC4	COLLAGEN	ECM-Receptor	KEGG: hsa04512
24305	CNT	IC_B	COL4A4	SDC4	0.0014274	0	COL4A4_SDC4	COL4A4 - SDC4	COLLAGEN	ECM-Receptor	KEGG: hsa04512
24306	Fibroblast_2	IC_B	COL4A4	SDC4	0.00219627	0	COL4A4_SDC4	COL4A4 - SDC4	COLLAGEN	ECM-Receptor	KEGG: hsa04512
24307	Ascending_Thin_LOH	IC_B	COL4A4	SDC4	0.001498	0	COL4A4_SDC4	COL4A4 - SDC4	COLLAGEN	ECM-Receptor	KEGG: hsa04512
24308	DCT2	IC_B	COL4A4	SDC4	0.00202176	0	COL4A4_SDC4	COL4A4 - SDC4	COLLAGEN	ECM-Receptor	KEGG: hsa04512
24309	DTL	IC_B	COL4A4	SDC4	0.00253013	0	COL4A4_SDC4	COL4A4 - SDC4	COLLAGEN	ECM-Receptor	KEGG: hsa04512
24310	Podo	IC_B	COL4A4	SDC4	0.0107844	0	COL4A4_SDC4	COL4A4 - SDC4	COLLAGEN	ECM-Receptor	KEGG: hsa04512
24311	Plasma_Cells	IC_B	COL4A4	SDC4	0.00120796	0	COL4A4_SDC4	COL4A4 - SDC4	COLLAGEN	ECM-Receptor	KEGG: hsa04512
24312	PT_S3	C_TAL	COL4A4	SDC4	0.00191247	0	COL4A4_SDC4	COL4A4 - SDC4	COLLAGEN	ECM-Receptor	KEGG: hsa04512
24313	PT_S1	C_TAL	COL4A4	SDC4	0.00104809	0	COL4A4_SDC4	COL4A4 - SDC4	COLLAGEN	ECM-Receptor	KEGG: hsa04512
24314	Macula_Densa	C_TAL	COL4A4	SDC4	0.0104888	0	COL4A4_SDC4	COL4A4 - SDC4	COLLAGEN	ECM-Receptor	KEGG: hsa04512
[truncated: 4,952,704 more chars]
