## Supplementary material for "Spatially resolved human kidney multi-omics single cell atlas highlights the key role of the fibrotic microenvironment in kidney disease progression": Table S11

### Sheet: Sheet1
Supplementary Table 11. Differentially expressed genes along injured PT trajectory in the integrated snRNA-seq, snATAC-seq, and scRNA-seq.
Genes	status	p_value	morans_test_statistic	morans_I	gene_short_name	q_value
PTH1R	OK	0	52.8942	0.472878	PTH1R	0
MME	OK	0	45.5119	0.40666	MME	0
AFM	OK	0	41.4971	0.370451	AFM	0
PDZD2	OK	0	56.0708	0.501261	PDZD2	0
BHMT	OK	0	38.0699	0.339981	BHMT	0
PLG	OK	0	57.1153	0.510289	PLG	0
ALDOB	OK	0	44.0032	0.392864	ALDOB	0
CUBN	OK	0	50.4009	0.450586	CUBN	0
SLC5A12	OK	0	53.3926	0.477243	SLC5A12	0
SLC22A6	OK	0	47.31	0.422558	SLC22A6	0
GRAMD1B	OK	0	50.8091	0.453897	GRAMD1B	0
RNF212B	OK	0	38.1354	0.340251	RNF212B	0
ACSM2B	OK	0	47.8531	0.427751	ACSM2B	0
SLC13A3	OK	0	60.67	0.542431	SLC13A3	0
MIOX	OK	0	45.5273	0.406639	MIOX	0
AGXT2	OK	4.84776e-304	37.2524	0.332729	AGXT2	4.47781e-301
ASS1	OK	2.64314e-289	36.3308	0.324433	ASS1	2.29782e-286
ACSF2	OK	1.30684e-288	36.2868	0.324081	ACSF2	1.07299e-285
SLC16A9	OK	2.41408e-287	36.2064	0.323404	SLC16A9	1.87777e-284
HECW1	OK	2.24409e-282	35.8893	0.32022	HECW1	1.65827e-279
EBNA1BP2	OK	3.23087e-271	35.1667	0.314008	EBNA1BP2	2.27376e-268
ITGB8	OK	9.47548e-267	34.8732	0.3115	ITGB8	6.36537e-264
PRODH2	OK	2.21597e-264	34.7166	0.309829	PRODH2	1.4239e-261
GPX3	OK	3.3993e-255	34.1024	0.304377	GPX3	2.09326e-252
ACSM2A	OK	1.83648e-238	32.9543	0.294232	ACSM2A	1.08565e-235
PAH	OK	2.42825e-236	32.8059	0.29296	PAH	1.38027e-233
SLC22A7	OK	1.13175e-234	32.6887	0.291174	SLC22A7	6.19488e-232
SLC22A8	OK	2.37328e-224	31.954	0.284767	SLC22A8	1.25267e-221
SLC34A1	OK	2.2202e-223	31.8841	0.284364	SLC34A1	1.13146e-220
TINAG	OK	1.35508e-220	31.6825	0.282938	TINAG	6.6756e-218
CYP4A11	OK	2.77573e-215	31.2945	0.279039	CYP4A11	1.32331e-212
UPB1	OK	7.94232e-213	31.1134	0.277103	UPB1	3.66811e-210
RAB11FIP3	OK	1.35047e-209	30.8736	0.275696	RAB11FIP3	6.04807e-207
SLC7A8	OK	1.4383e-205	30.5721	0.272661	SLC7A8	6.25195e-203
PCK1	OK	4.81311e-204	30.4572	0.271611	PCK1	2.03237e-201
GOLGB1	OK	3.16846e-201	30.2436	0.270055	GOLGB1	1.30074e-198
LRP2	OK	1.83593e-200	30.1855	0.269501	LRP2	7.3333e-198
SLC6A13	OK	2.2565e-199	30.1024	0.268626	SLC6A13	8.77602e-197
XPNPEP2	OK	1.99301e-184	28.9379	0.257353	XPNPEP2	7.55247e-182
RNF152	OK	6.74587e-180	28.5756	0.255035	RNF152	2.49243e-177
TPM1	OK	5.0182e-179	28.5054	0.254489	TPM1	1.80888e-176
SRRM2	OK	1.62529e-175	28.2208	0.251936	SRRM2	5.71907e-173
SLC13A1	OK	4.51644e-174	28.1029	0.250829	SLC13A1	1.55229e-171
SLC5A10	OK	4.19445e-173	28.0236	0.249796	SLC5A10	1.40886e-170
BBOX1	OK	6.78385e-160	26.9179	0.240137	BBOX1	2.22797e-157
SLC27A2	OK	1.0201e-154	26.4719	0.236111	SLC27A2	3.21402e-152
CYP4F3	OK	1.02212e-154	26.4719	0.235729	CYP4F3	3.21402e-152
PPARA	OK	2.96215e-154	26.4317	0.235903	PPARA	9.12033e-152
G6PC	OK	1.36208e-153	26.374	0.234763	G6PC	4.10819e-151
EHHADH	OK	1.26338e-148	25.9373	0.231402	EHHADH	3.73429e-146
KCNK5	OK	4.43044e-135	24.7076	0.22026	KCNK5	1.28387e-132
ABCC2	OK	1.03311e-130	24.2978	0.216615	ABCC2	2.93622e-128
RHEX	OK	4.78253e-128	24.0443	0.214531	RHEX	1.3336e-125
EPB41L3	OK	2.92938e-127	23.969	0.21383	EPB41L3	8.01727e-125
DPYS	OK	5.67864e-124	23.6516	0.210968	DPYS	1.5259e-121
SLC36A2	OK	3.51551e-121	23.3788	0.208268	SLC36A2	9.27781e-119
SLC12A6	OK	5.85302e-120	23.2584	0.20741	SLC12A6	1.51757e-117
MTRNR2L12	OK	1.65449e-117	23.0149	0.205077	MTRNR2L12	4.21581e-115
CLCNKA	OK	4.48725e-116	22.8713	0.201502	CLCNKA	1.12402e-113
SLC9C1	OK	2.78927e-114	22.6904	0.201913	SLC9C1	6.87043e-112
ARSB	OK	4.87922e-114	22.6657	0.202074	ARSB	1.18213e-111
INSR	OK	1.29519e-113	22.6227	0.201804	INSR	3.08735e-111
HNF4A	OK	4.66392e-112	22.4641	0.200233	HNF4A	1.0941e-109
SLC12A1	OK	1.62929e-111	22.4084	0.199436	SLC12A1	3.76238e-109
MSRA	OK	1.00452e-106	21.9117	0.195419	MSRA	2.28398e-104
ITGA3	OK	3.88482e-106	21.85	0.194747	ITGA3	8.69905e-104
CRYL1	OK	1.10351e-103	21.5905	0.192522	CRYL1	2.43415e-101
PCLO	OK	2.28013e-103	21.5569	0.19225	PCLO	4.95559e-101
FAM20C	OK	8.07286e-103	21.4983	0.191633	FAM20C	1.72911e-100
HAO2	OK	3.75609e-98	20.9935	0.186599	HAO2	7.93018e-96
ETS1	OK	3.33234e-97	20.8895	0.185844	ETS1	6.93644e-95
PRLR	OK	1.4145e-95	20.7098	0.184416	PRLR	2.90346e-93
SLC17A1	OK	1.35024e-94	20.6008	0.183695	SLC17A1	2.73358e-92
SLC22A12	OK	1.96776e-92	20.3581	0.181127	SLC22A12	3.92993e-90
TPCN1	OK	2.19333e-92	20.3528	0.181442	TPCN1	4.32203e-90
FBP1	OK	9.18149e-92	20.2825	0.180449	FBP1	1.78544e-89
AFMID	OK	6.22983e-91	20.1881	0.179863	AFMID	1.19572e-88
FTCD	OK	2.24367e-90	20.1247	0.179398	FTCD	4.25117e-88
ERRFI1	OK	6.52508e-89	19.9569	0.177923	ERRFI1	1.22069e-86
MCF2L	OK	8.69433e-85	19.4765	0.173614	MCF2L	1.60617e-82
GLYAT	OK	1.37998e-84	19.4528	0.17339	GLYAT	2.51787e-82
GOLGA4	OK	2.81713e-84	19.4162	0.173064	GOLGA4	5.07735e-82
EEF1A1	OK	2.04374e-83	19.3141	0.171894	EEF1A1	3.63909e-81
NQO2	OK	1.90578e-82	19.1985	0.170974	NQO2	3.35303e-80
P4HA2	OK	6.86952e-81	19.0113	0.169212	P4HA2	1.19441e-78
PDE1A	OK	1.19824e-80	18.9821	0.169146	PDE1A	2.05916e-78
DCDC2	OK	1.2503e-80	18.9799	0.16918	DCDC2	2.12392e-78
SLC25A48	OK	2.15696e-80	18.9512	0.168659	SLC25A48	3.62246e-78
TMEM178B	OK	3.58914e-80	18.9244	0.168667	TMEM178B	5.95998e-78
PLPPR1	OK	9.73357e-78	18.6268	0.165796	PLPPR1	1.59836e-75
SLC28A1	OK	1.05967e-77	18.6223	0.165948	SLC28A1	1.72097e-75
ENPEP	OK	3.2702e-77	18.5619	0.165417	ENPEP	5.25329e-75
ESPN	OK	5.70365e-77	18.532	0.164594	ESPN	9.0639e-75
PPP1R16B	OK	9.31379e-77	18.5055	0.16464	PPP1R16B	1.46435e-74
NOX4	OK	1.09403e-75	18.3723	0.163722	NOX4	1.70196e-73
GHR	OK	4.22784e-75	18.2988	0.162926	GHR	6.50867e-73
HRH1	OK	3.68694e-74	18.1804	0.161587	HRH1	5.61745e-72
KHK	OK	1.91457e-73	18.0899	0.160684	KHK	2.88728e-71
ALDH6A1	OK	3.83403e-73	18.0516	0.160454	ALDH6A1	5.72355e-71
ESR2	OK	3.84113e-72	17.9239	0.15927	ESR2	5.67681e-70
AK4	OK	4.34899e-72	17.9169	0.159588	AK4	6.36373e-70
DTNA	OK	1.44438e-71	17.85	0.158953	DTNA	2.09279e-69
SULT1C4	OK	3.97711e-71	17.7934	0.158454	SULT1C4	5.70657e-69
ACO1	OK	1.35231e-70	17.7247	0.157662	ACO1	1.92171e-68
BNIP3L	OK	2.75284e-70	17.6847	0.157461	BNIP3L	3.87469e-68
CDH9	OK	4.38842e-70	17.6583	0.157156	CDH9	6.11854e-68
STOX2	OK	5.32676e-70	17.6474	0.157247	STOX2	7.3574e-68
HAVCR1	OK	7.21595e-70	17.6303	0.156879	HAVCR1	9.87449e-68
CGNL1	OK	1.80101e-68	17.4474	0.155446	CGNL1	2.44193e-66
EGFL7	OK	2.27634e-68	17.434	0.1527	EGFL7	3.05837e-66
SORD	OK	5.67479e-68	17.3817	0.154364	SORD	7.55565e-66
MACC1	OK	7.11808e-68	17.3687	0.154743	MACC1	9.39269e-66
SAP25	OK	2.72218e-67	17.2916	0.149036	SAP25	3.56027e-65
XYLB	OK	1.08474e-66	17.2117	0.153273	XYLB	1.40626e-64
RASSF4	OK	8.70692e-66	17.0907	0.152246	RASSF4	1.11895e-63
ST18	OK	1.03239e-65	17.0807	0.151454	ST18	1.31532e-63
ENPP6	OK	2.25307e-65	17.0351	0.151283	ENPP6	2.846e-63
SLC47A1	OK	2.36591e-65	17.0323	0.151715	SLC47A1	2.9632e-63
SLC6A12	OK	4.57558e-65	16.9937	0.15107	SLC6A12	5.68256e-63
AKAP9	OK	5.66425e-65	16.9811	0.151279	AKAP9	6.976e-63
SLC6A19	OK	1.82798e-64	16.9122	0.150132	SLC6A19	2.2327e-62
ALDH4A1	OK	2.98408e-64	16.8833	0.150025	ALDH4A1	3.6149e-62
TRIM55	OK	3.02653e-64	16.8825	0.149211	TRIM55	3.63651e-62
EGF	OK	3.57039e-64	16.8727	0.149806	EGF	4.25538e-62
RTTN	OK	6.22977e-64	16.8398	0.14982	RTTN	7.36558e-62
L3MBTL4	OK	3.7487e-63	16.7333	0.149051	L3MBTL4	4.39698e-61
CMBL	OK	4.90421e-63	16.7173	0.148585	CMBL	5.70703e-61
SLC43A2	OK	6.21509e-63	16.7032	0.148572	SLC43A2	7.176e-61
KLF6	OK	8.19927e-63	16.6866	0.148622	KLF6	9.39356e-61
BHMT2	OK	5.98414e-62	16.5675	0.147553	BHMT2	6.80304e-60
TNS1	OK	6.96652e-62	16.5584	0.147493	TNS1	7.8594e-60
MGAM	OK	4.44142e-61	16.4465	0.145993	MGAM	4.97271e-59
PRRC2C	OK	5.89138e-61	16.4294	0.146332	PRRC2C	6.54652e-59
PEPD	OK	6.65706e-60	16.2817	0.144873	PEPD	7.34214e-58
LIN52	OK	3.93302e-59	16.1726	0.143861	LIN52	4.30564e-57
B2M	OK	4.99608e-59	16.1579	0.143576	B2M	5.42919e-57
UGCG	OK	9.97995e-59	16.1152	0.14349	UGCG	1.0766e-56
SAFB2	OK	1.23139e-58	16.1022	0.143349	SAFB2	1.31875e-56
CACNA1E	OK	1.792e-58	16.079	0.142685	CACNA1E	1.90533e-56
ALDH1L1	OK	2.27357e-58	16.0642	0.142985	ALDH1L1	2.40008e-56
CTSH	OK	3.59201e-58	16.0358	0.142603	CTSH	3.76499e-56
KYNU	OK	4.92284e-57	15.8724	0.140815	KYNU	5.12357e-55
EPHX2	OK	1.15986e-56	15.8185	0.140731	EPHX2	1.19871e-54
ANKRD26	OK	1.68325e-56	15.795	0.140623	ANKRD26	1.72756e-54
RHOBTB1	OK	4.39168e-56	15.7344	0.140106	RHOBTB1	4.47619e-54
CAPN2	OK	6.45591e-56	15.71	0.13965	CAPN2	6.53506e-54
DPEP1	OK	9.91596e-56	15.6828	0.139526	DPEP1	9.96925e-54
SYNE2	OK	2.93747e-55	15.6137	0.138928	SYNE2	2.93331e-53
PRKAG2	OK	3.69176e-55	15.5991	0.138869	PRKAG2	3.66178e-53
KCNAB2	OK	6.40995e-54	15.4158	0.1367	KCNAB2	6.31551e-52
ZNF99	OK	1.00858e-53	15.3865	0.121941	ZNF99	9.87144e-52
PROM1	OK	1.21484e-53	15.3744	0.136768	PROM1	1.18119e-51
WNK1	OK	1.53523e-53	15.3593	0.136665	WNK1	1.48295e-51
MAPT	OK	3.18739e-53	15.3118	0.136048	MAPT	3.05886e-51
SLC5A11	OK	3.61975e-53	15.3036	0.135708	SLC5A11	3.45137e-51
FGFR3	OK	1.41012e-52	15.2148	0.135218	FGFR3	1.3274e-50
KCNJ15	OK	1.40793e-52	15.2149	0.135461	KCNJ15	1.3274e-50
CMYA5	OK	1.95579e-52	15.1934	0.135163	CMYA5	1.82941e-50
SLCO3A1	OK	5.82085e-52	15.1217	0.134517	SLCO3A1	5.41046e-50
PCSK5	OK	8.09116e-52	15.1	0.134356	PCSK5	7.47371e-50
NR4A1	OK	9.52736e-52	15.0893	0.133997	NR4A1	8.74564e-50
USP2	OK	3.39434e-51	15.0052	0.13334	USP2	3.0966e-49
NFKBIZ	OK	3.63277e-51	15.0007	0.133393	NFKBIZ	3.29379e-49
MLXIPL	OK	8.70756e-51	14.9426	0.132892	MLXIPL	7.84689e-49
AOX1	OK	1.45247e-50	14.9084	0.132414	AOX1	1.30097e-48
CORO1C	OK	2.88714e-50	14.8625	0.132117	CORO1C	2.57043e-48
ATP1B1	OK	3.84081e-50	14.8434	0.132066	ATP1B1	3.399e-48
SLC25A42	OK	4.02773e-50	14.8402	0.13191	SLC25A42	3.5432e-48
SLC5A2	OK	8.56947e-50	14.7894	0.131312	SLC5A2	7.49397e-48
SPAG5	OK	1.81295e-49	14.7389	0.130343	SPAG5	1.5761e-47
ASPA	OK	3.60805e-49	14.6924	0.130673	ASPA	3.11833e-47
WDR72	OK	5.59705e-49	14.6626	0.130515	WDR72	4.80923e-47
ADRA1B	OK	5.748e-49	14.6608	0.1298	ADRA1B	4.91039e-47
NPL	OK	7.46875e-49	14.643	0.1301	NPL	6.34371e-47
EYA2	OK	1.0169e-47	14.4644	0.128585	EYA2	8.58789e-46
RPL13	OK	1.42048e-47	14.4414	0.128231	RPL13	1.1928e-45
HHLA2	OK	3.48554e-47	14.3794	0.127605	HHLA2	2.90358e-45
VEGFA	OK	3.49711e-47	14.3792	0.127719	VEGFA	2.90358e-45
KIAA1549	OK	3.78155e-47	14.3737	0.127859	KIAA1549	3.12221e-45
PAX2	OK	8.23572e-47	14.3198	0.127437	PAX2	6.76199e-45
TNIK	OK	1.04366e-46	14.3033	0.127288	TNIK	8.47489e-45
DEPTOR	OK	1.04104e-46	14.3035	0.127168	DEPTOR	8.47489e-45
CES3	OK	1.1381e-46	14.2973	0.126558	CES3	9.19121e-45
PNISR	OK	1.32652e-45	14.1253	0.1257	PNISR	1.06547e-43
PTGER3	OK	1.64979e-45	14.1099	0.125168	PTGER3	1.31796e-43
KCNH6	OK	2.21931e-45	14.089	0.124509	KCNH6	1.7634e-43
EGR1	OK	5.4833e-45	14.025	0.124488	EGR1	4.33356e-43
PTH2R	OK	6.46299e-45	14.0133	0.124524	PTH2R	5.08066e-43
UMOD	OK	7.69834e-45	14.0009	0.123923	UMOD	6.01978e-43
EDA	OK	2.32898e-44	13.922	0.123747	EDA	1.81158e-42
UBE2D2	OK	2.98449e-44	13.9042	0.123719	UBE2D2	2.30931e-42
HPN	OK	3.02435e-44	13.9033	0.123701	HPN	2.32796e-42
TRIO	OK	3.14598e-44	13.9005	0.123687	TRIO	2.40904e-42
ZNF69	OK	7.03852e-44	13.8427	0.123123	ZNF69	5.36197e-42
SLC17A3	OK	8.06848e-44	13.8329	0.123034	SLC17A3	6.11508e-42
DRC7	OK	8.21193e-44	13.8316	0.100303	DRC7	6.19205e-42
CDH16	OK	3.15179e-43	13.7346	0.121643	CDH16	2.36448e-41
LTF	OK	3.44353e-43	13.7281	0.121591	LTF	2.5703e-41
HIF1A	OK	1.24019e-42	13.635	0.121263	HIF1A	9.21046e-41
GLDC	OK	1.39619e-42	13.6263	0.121156	GLDC	1.03172e-40
SERPINF2	OK	2.02413e-42	13.5992	0.120663	SERPINF2	1.48829e-40
WASHC1	OK	3.36215e-42	13.562	0.120394	WASHC1	2.45986e-40
CDHR3	OK	3.95244e-42	13.5502	0.120524	CDHR3	2.87749e-40
DENND5B	OK	4.05766e-42	13.5482	0.12052	DENND5B	2.93962e-40
CYP4F2	OK	4.23335e-42	13.5451	0.119088	CYP4F2	3.05194e-40
FUT6	OK	7.88821e-42	13.4993	0.119865	FUT6	5.65921e-40
SHANK3	OK	9.21434e-42	13.4879	0.119605	SHANK3	6.57868e-40
ATRX	OK	9.84076e-42	13.483	0.119951	ATRX	6.99214e-40
CLDN1	OK	2.30336e-41	13.4202	0.118991	CLDN1	1.62653e-39
TPT1	OK	2.3112e-41	13.4199	0.118942	TPT1	1.62653e-39
SLC66A2	OK	2.61234e-41	13.4108	0.119179	SLC66A2	1.82975e-39
KIFC2	OK	3.76749e-41	13.3837	0.118562	KIFC2	2.6264e-39
C3	OK	1.27457e-40	13.2928	0.117786	C3	8.8436e-39
SMIM35	OK	2.26348e-40	13.2498	0.116662	SMIM35	1.56318e-38
FREM2	OK	2.56853e-40	13.2403	0.11761	FREM2	1.76559e-38
FKBP5	OK	3.25933e-40	13.2224	0.117615	FKBP5	2.23007e-38
ATP6V0A4	OK	3.98235e-40	13.2073	0.116718	ATP6V0A4	2.71222e-38
ZYG11A	OK	5.44966e-40	13.1836	0.116887	ZYG11A	3.69452e-38
XKR4	OK	5.5188e-40	13.1827	0.117018	XKR4	3.72431e-38
SGK1	OK	7.23613e-40	13.1622	0.116508	SGK1	4.86103e-38
RPL10	OK	9.12767e-40	13.1447	0.116055	RPL10	6.10397e-38
STK39	OK	9.40656e-40	13.1424	0.116768	STK39	6.26214e-38
TFDP2	OK	1.13404e-39	13.1283	0.116744	TFDP2	7.51567e-38
PELI2	OK	1.44739e-39	13.1098	0.116576	PELI2	9.54957e-38
SLC22A23	OK	1.84446e-39	13.0914	0.116234	SLC22A23	1.21152e-37
CRYM	OK	6.97262e-39	12.99	0.11417	CRYM	4.55966e-37
CLDN10	OK	8.92988e-39	12.971	0.115339	CLDN10	5.81387e-37
OPLAH	OK	9.92404e-39	12.9629	0.114059	OPLAH	6.43278e-37
C12orf75	OK	1.02015e-38	12.9608	0.115191	C12orf75	6.58377e-37
TPD52	OK	1.27552e-38	12.9437	0.115009	TPD52	8.19602e-37
TMEM101	OK	1.63885e-38	12.9244	0.113566	TMEM101	1.04851e-36
MTRNR2L8	OK	1.9065e-38	12.9128	0.114425	MTRNR2L8	1.21449e-36
BICC1	OK	2.70105e-38	12.8859	0.114498	BICC1	1.71326e-36
ALPL	OK	3.20151e-38	12.8728	0.113434	ALPL	2.02201e-36
SLC7A7	OK	3.73685e-38	12.8609	0.114186	SLC7A7	2.35008e-36
RPL41	OK	3.8157e-38	12.8592	0.113918	RPL41	2.3895e-36
ERAP1	OK	4.11585e-38	12.8534	0.113735	ERAP1	2.56659e-36
MYO5B	OK	6.91657e-38	12.8132	0.113905	MYO5B	4.29496e-36
ATP8B4	OK	7.4586e-38	12.8073	0.11372	ATP8B4	4.61216e-36
ZMAT1	OK	9.29946e-38	12.7902	0.113692	ZMAT1	5.72653e-36
SLC1A1	OK	1.40766e-37	12.7579	0.113436	SLC1A1	8.5966e-36
SLC12A3	OK	1.40763e-37	12.7579	0.112872	SLC12A3	8.5966e-36
SUCLG1	OK	2.04472e-37	12.7288	0.113019	SUCLG1	1.24358e-35
IL18	OK	2.22084e-37	12.7224	0.112919	IL18	1.34516e-35
LENG8	OK	2.66573e-37	12.7081	0.112891	LENG8	1.60803e-35
44987	OK	3.49582e-37	12.6869	0.112698	44987	2.10019e-35
ALS2CL	OK	3.6787e-37	12.6829	0.111106	ALS2CL	2.20111e-35
DDX17	OK	3.85389e-37	12.6792	0.11275	DDX17	2.29664e-35
TPK1	OK	7.20823e-37	12.6301	0.112183	TPK1	4.27833e-35
PLEKHA5	OK	1.08498e-36	12.5978	0.112002	PLEKHA5	6.41395e-35
NEDD4L	OK	1.24102e-36	12.5872	0.111928	NEDD4L	7.30721e-35
RBM25	OK	2.32013e-36	12.5377	0.111474	RBM25	1.36068e-34
PTPN1	OK	2.98902e-36	12.5176	0.111256	PTPN1	1.74604e-34
MPHOSPH8	OK	7.58013e-36	12.4436	0.110599	MPHOSPH8	4.4105e-34
FNDC3B	OK	7.86317e-36	12.4406	0.110615	FNDC3B	4.55725e-34
HPD	OK	9.37259e-36	12.4266	0.109958	HPD	5.41084e-34
BAIAP2	OK	9.79802e-36	12.423	0.110246	BAIAP2	5.63443e-34
SLIT2	OK	1.17623e-35	12.4084	0.110269	SLIT2	6.73779e-34
SLC13A2	OK	2.26182e-35	12.356	0.108867	SLC13A2	1.29064e-33
UGT2B7	OK	2.55727e-35	12.3461	0.109769	UGT2B7	1.45361e-33
HNMT	OK	3.54693e-35	12.3197	0.109368	HNMT	2.00843e-33
FRMD4B	OK	4.05123e-35	12.309	0.109418	FRMD4B	2.28523e-33
GPAT3	OK	1.32161e-34	12.2132	0.108407	GPAT3	7.42665e-33
AHNAK	OK	1.83213e-34	12.1866	0.108254	AHNAK	1.02564e-32
TRIP11	OK	2.21623e-34	12.1711	0.108144	TRIP11	1.23599e-32
CALM1	OK	2.34221e-34	12.1666	0.107969	CALM1	1.30134e-32
RAB11A	OK	2.49234e-34	12.1615	0.107885	RAB11A	1.37956e-32
COL27A1	OK	3.5633e-34	12.1322	0.107846	COL27A1	1.965e-32
TRPV1	OK	3.79852e-34	12.127	0.107619	TRPV1	2.08693e-32
ZBTB16	OK	4.26721e-34	12.1175	0.10772	ZBTB16	2.33575e-32
ZHX3	OK	5.18388e-34	12.1015	0.107571	ZHX3	2.82703e-32
NFATC3	OK	8.38936e-34	12.0619	0.10714	NFATC3	4.55832e-32
RPS15	OK	9.2439e-34	12.0539	0.104131	RPS15	5.00424e-32
BNC2	OK	1.21621e-33	12.0313	0.106946	BNC2	6.55997e-32
FILIP1L	OK	1.50072e-33	12.014	0.106414	FILIP1L	8.06514e-32
FHOD3	OK	1.80651e-33	11.9986	0.106657	FHOD3	9.67336e-32
TTC38	OK	2.72862e-33	11.9644	0.106194	TTC38	1.45582e-31
POR	OK	2.93983e-33	11.9582	0.106214	POR	1.56287e-31
KLHL13	OK	4.89473e-33	11.9158	0.105848	KLHL13	2.5928e-31
FLNA	OK	1.22057e-32	11.8394	0.1048	FLNA	6.44245e-31
PRKCZ	OK	1.43425e-32	11.8259	0.104916	PRKCZ	7.54335e-31
PC	OK	1.81015e-32	11.8063	0.104538	PC	9.48661e-31
PALM3	OK	1.82389e-32	11.8057	0.104295	PALM3	9.52483e-31
MUC4	OK	2.40334e-32	11.7825	0.102725	MUC4	1.25067e-30
SAMD5	OK	2.6123e-32	11.7754	0.104635	SAMD5	1.35464e-30
ADGRG5	OK	3.02736e-32	11.763	0.103367	ADGRG5	1.56438e-30
GULP1	OK	3.85893e-32	11.7425	0.104351	GULP1	1.98715e-30
DPF3	OK	5.90249e-32	11.7065	0.103706	DPF3	3.02892e-30
AGMAT	OK	6.57227e-32	11.6974	0.103479	AGMAT	3.34936e-30
RPL23	OK	6.56776e-32	11.6974	0.10235	RPL23	3.34936e-30
PNPLA3	OK	6.69215e-32	11.6958	0.103458	PNPLA3	3.39874e-30
SLC22A11	OK	8.34887e-32	11.6771	0.103529	SLC22A11	4.22562e-30
HS3ST1	OK	8.5028e-32	11.6755	0.103322	HS3ST1	4.28884e-30
SH3GLB2	OK	1.03784e-31	11.6585	0.1032	SH3GLB2	5.21706e-30
ALAD	OK	1.39579e-31	11.6333	0.102892	ALAD	6.99267e-30
INPP5J	OK	1.71388e-31	11.6157	0.100176	INPP5J	8.55724e-30
APBB1IP	OK	1.78962e-31	11.6121	0.103087	APBB1IP	8.90531e-30
C6	OK	2.25857e-31	11.5921	0.102128	C6	1.12011e-29
FTL	OK	2.915e-31	11.5703	0.102428	FTL	1.44083e-29
ABCC4	OK	3.03539e-31	11.5668	0.10278	ABCC4	1.49533e-29
NHS	OK	4.02976e-31	11.5425	0.102556	NHS	1.9786e-29
RGN	OK	4.92473e-31	11.5252	0.102251	RGN	2.41002e-29
RPLP1	OK	5.91594e-31	11.5094	0.101797	RPLP1	2.88554e-29
COBLL1	OK	8.93773e-31	11.4737	0.101939	COBLL1	4.34509e-29
PARP10	OK	9.42578e-31	11.4691	0.101551	PARP10	4.56733e-29
GP2	OK	1.05088e-30	11.4597	0.0989969	GP2	5.07547e-29
UPK3BL1	OK	1.22935e-30	11.4461	0.100948	UPK3BL1	5.9181e-29
CA12	OK	1.31914e-30	11.44	0.101581	CA12	6.32975e-29
ANKUB1	OK	1.40782e-30	11.4344	0.10129	ANKUB1	6.73339e-29
ACY1	OK	1.87553e-30	11.4094	0.101084	ACY1	8.94142e-29
CLUH	OK	2.07912e-30	11.4005	0.10108	CLUH	9.88014e-29
APP	OK	2.77958e-30	11.3752	0.101069	APP	1.31665e-28
SCN9A	OK	2.83804e-30	11.3734	0.100673	SCN9A	1.34005e-28
ALPK2	OK	3.51095e-30	11.3548	0.10087	ALPK2	1.65249e-28
PIGQ	OK	3.54937e-30	11.3538	0.100351	PIGQ	1.66527e-28
ACMSD	OK	3.66751e-30	11.351	0.100805	ACMSD	1.71526e-28
ARHGEF28	OK	4.06521e-30	11.342	0.100772	ARHGEF28	1.89526e-28
JAZF1	OK	4.37333e-30	11.3356	0.100545	JAZF1	2.0325e-28
LUC7L3	OK	4.99971e-30	11.3238	0.100612	LUC7L3	2.31632e-28
RPS21	OK	5.14521e-30	11.3213	0.0994553	RPS21	2.37629e-28
COL11A2	OK	5.23841e-30	11.3198	0.0817903	COL11A2	2.41179e-28
CAMK2N1	OK	5.57658e-30	11.3143	0.100188	CAMK2N1	2.55951e-28
ATP11A	OK	5.7806e-30	11.3111	0.100491	ATP11A	2.64494e-28
TSPAN5	OK	8.28197e-30	11.2795	0.0993096	TSPAN5	3.77776e-28
TMEM37	OK	8.63696e-30	11.2758	0.0998247	TMEM37	3.92756e-28
PDZK1	OK	8.95994e-30	11.2726	0.10013	PDZK1	4.06193e-28
KMO	OK	1.05843e-29	11.2579	0.0995719	KMO	4.78367e-28
ITPR2	OK	1.21707e-29	11.2456	0.0999078	ITPR2	5.48388e-28
PLCXD3	OK	1.60788e-29	11.221	0.0993653	PLCXD3	7.22277e-28
SRSF2	OK	1.92458e-29	11.2051	0.0991938	SRSF2	8.61918e-28
MAN1C1	OK	2.60077e-29	11.1784	0.0988946	MAN1C1	1.16123e-27
BICD1	OK	2.95286e-29	11.1671	0.099169	BICD1	1.31447e-27
ARSF	OK	3.35515e-29	11.1558	0.0983864	ARSF	1.48906e-27
RPS27	OK	3.37956e-29	11.1551	0.0980454	RPS27	1.4954e-27
DCLK1	OK	3.42244e-29	11.154	0.098671	DCLK1	1.50986e-27
UBB	OK	3.67114e-29	11.1478	0.0962574	UBB	1.61476e-27
KLF15	OK	4.31514e-29	11.1334	0.0982656	KLF15	1.89239e-27
PTMA	OK	4.44748e-29	11.1307	0.0986557	PTMA	1.94465e-27
CTBP2	OK	8.35369e-29	11.0744	0.0983613	CTBP2	3.64187e-27
UBASH3B	OK	8.60043e-29	11.0717	0.0978454	UBASH3B	3.73841e-27
CDH6	OK	8.63927e-29	11.0713	0.0983491	CDH6	3.74428e-27
SLC2A9	OK	1.06627e-28	11.0525	0.0981677	SLC2A9	4.60773e-27
PFKP	OK	1.12801e-28	11.0474	0.098006	PFKP	4.8603e-27
SMYD2	OK	1.26016e-28	11.0375	0.0977531	SMYD2	5.41391e-27
KLHL20	OK	1.28401e-28	11.0358	0.0979321	KLHL20	5.5004e-27
DUSP1	OK	1.76106e-28	11.0073	0.0975967	DUSP1	7.52218e-27
SLC22A18	OK	1.83678e-28	11.0036	0.09726	SLC22A18	7.82299e-27
P4HA3	OK	1.85216e-28	11.0028	0.0960524	P4HA3	7.86581e-27
CAST	OK	3.70446e-28	10.9401	0.0971439	CAST	1.56872e-26
PROSER2	OK	4.0676e-28	10.9317	0.0968594	PROSER2	1.71757e-26
DACH1	OK	4.35528e-28	10.9255	0.0969305	DACH1	1.8286e-26
ANKRD11	OK	4.34586e-28	10.9256	0.0970462	ANKRD11	1.8286e-26
RPL17	OK	4.65337e-28	10.9194	0.0963893	RPL17	1.94822e-26
FREM1	OK	4.88794e-28	10.915	0.0967652	FREM1	2.04064e-26
ABLIM3	OK	5.30435e-28	10.9075	0.0967313	ABLIM3	2.20825e-26
SLC9A3	OK	8.64588e-28	10.863	0.0957192	SLC9A3	3.58925e-26
SPDYE3	OK	9.10403e-28	10.8583	0.0951734	SPDYE3	3.76886e-26
RGL1	OK	9.85236e-28	10.8511	0.0962762	RGL1	4.06726e-26
RNF186	OK	1.1544e-27	10.8366	0.0949113	RNF186	4.75233e-26
NDUFV1	OK	1.19726e-27	10.8333	0.095814	NDUFV1	4.91507e-26
ADAMTS9	OK	1.5245e-27	10.8111	0.0960061	ADAMTS9	6.22392e-26
AIG1	OK	1.52374e-27	10.8112	0.0960036	AIG1	6.22392e-26
RERG	OK	1.63139e-27	10.8049	0.0959608	RERG	6.64194e-26
ZNF91	OK	1.71618e-27	10.8003	0.095899	ZNF91	6.96797e-26
TP53BP2	OK	2.42989e-27	10.7683	0.0954079	TP53BP2	9.83872e-26
MYO1E	OK	3.35549e-27	10.7385	0.0953401	MYO1E	1.35494e-25
TMEM106A	OK	3.79131e-27	10.7272	0.0949618	TMEM106A	1.52675e-25
ZFAT	OK	3.96192e-27	10.7232	0.0951033	ZFAT	1.59112e-25
IVNS1ABP	OK	4.00165e-27	10.7222	0.0950438	IVNS1ABP	1.60272e-25
RACGAP1	OK	4.04645e-27	10.7212	0.093888	RACGAP1	1.61628e-25
DGKH	OK	4.18515e-27	10.7181	0.0951678	DGKH	1.66718e-25
DEFB1	OK	4.39077e-27	10.7137	0.0947023	DEFB1	1.74272e-25
KHDRBS3	OK	4.39836e-27	10.7135	0.0950083	KHDRBS3	1.74272e-25
LDLRAD4	OK	5.00113e-27	10.7016	0.0949969	LDLRAD4	1.97625e-25
IQGAP2	OK	5.80846e-27	10.6877	0.094845	IQGAP2	2.28915e-25
MAP3K1	OK	7.5958e-27	10.6628	0.094643	MAP3K1	2.98559e-25
SLC39A5	OK	8.37404e-27	10.6537	0.094071	SLC39A5	3.28276e-25
OSBPL10	OK	9.17237e-27	10.6453	0.094535	OSBPL10	3.5862e-25
TLN2	OK	9.53855e-27	10.6416	0.0944896	TLN2	3.71953e-25
CCDC144A	OK	9.56578e-27	10.6414	0.0943811	CCDC144A	3.72033e-25
PIPOX	OK	9.69352e-27	10.6401	0.0938599	PIPOX	3.76012e-25
ANPEP	OK	9.81712e-27	10.6389	0.094464	ANPEP	3.7981e-25
CAMK2G	OK	1.26071e-26	10.6156	0.0940983	CAMK2G	4.86474e-25
PDZRN3	OK	1.34907e-26	10.6093	0.0940939	PDZRN3	5.19216e-25
FMNL2	OK	1.53207e-26	10.5974	0.0941038	FMNL2	5.88115e-25
EXT1	OK	1.60213e-26	10.5932	0.0940664	EXT1	6.13415e-25
KCNJ3	OK	1.74923e-26	10.585	0.093866	KCNJ3	6.68008e-25
SPDYE5	OK	1.82137e-26	10.5812	0.0923754	SPDYE5	6.93763e-25
SULT1C2	OK	1.9702e-26	10.5738	0.0938655	SULT1C2	7.48523e-25
TNS3	OK	2.00477e-26	10.5722	0.0938808	TNS3	7.59706e-25
TRPV4	OK	2.01769e-26	10.5716	0.0937361	TRPV4	7.62644e-25
IL4R	OK	2.06888e-26	10.5693	0.0936152	IL4R	7.8e-25
SDC1	OK	2.1412e-26	10.566	0.0930586	SDC1	8.0521e-25
NRCAM	OK	2.15044e-26	10.5656	0.0936974	NRCAM	8.06634e-25
KCNIP1	OK	2.37939e-26	10.5561	0.0935304	KCNIP1	8.90252e-25
GCNT1	OK	2.43976e-26	10.5538	0.0933731	GCNT1	9.10535e-25
MET	OK	2.9171e-26	10.537	0.0935558	MET	1.08594e-24
ABHD6	OK	4.62924e-26	10.4934	0.0929563	ABHD6	1.71898e-24
PTPRE	OK	6.09214e-26	10.4675	0.0925463	PTPRE	2.25654e-24
BOD1L1	OK	6.53677e-26	10.4608	0.0928594	BOD1L1	2.41517e-24
SLC16A3	OK	7.09376e-26	10.4531	0.0918113	SLC16A3	2.61443e-24
ITGAV	OK	1.01963e-25	10.4186	0.0924688	ITGAV	3.74853e-24
RPL30	OK	1.09106e-25	10.4122	0.0909628	RPL30	4.0012e-24
EFNA5	OK	1.1145e-25	10.4101	0.0922206	EFNA5	4.07702e-24
FOSL2	OK	1.17994e-25	10.4047	0.0922593	FOSL2	4.30577e-24
RPL13A	OK	1.18548e-25	10.4043	0.0919459	RPL13A	4.31533e-24
IL6R	OK	1.44184e-25	10.3856	0.0921727	IL6R	5.23562e-24
PLEKHA6	OK	1.45893e-25	10.3845	0.0921898	PLEKHA6	5.28467e-24
MAF	OK	1.57644e-25	10.3771	0.0919941	MAF	5.69638e-24
AKR1C2	OK	2.13681e-25	10.348	0.0879152	AKR1C2	7.70242e-24
TNFAIP8	OK	2.17731e-25	10.3462	0.0916922	TNFAIP8	7.8293e-24
PRUNE2	OK	3.05963e-25	10.3136	0.0915645	PRUNE2	1.09753e-23
ANXA1	OK	3.59858e-25	10.298	0.0910291	ANXA1	1.28773e-23
RPS12	OK	3.63222e-25	10.2971	0.090583	RPS12	1.29663e-23
RPL36	OK	4.44821e-25	10.2775	0.0905744	RPL36	1.5841e-23
VCL	OK	5.18289e-25	10.2628	0.09103	VCL	1.8413e-23
ABLIM1	OK	5.83838e-25	10.2513	0.0910042	ABLIM1	2.0692e-23
RNASET2	OK	8.04044e-25	10.2203	0.090034	RNASET2	2.84282e-23
PDLIM1	OK	8.42252e-25	10.2158	0.0904124	PDLIM1	2.9708e-23
CYFIP2	OK	9.67196e-25	10.2024	0.0904754	CYFIP2	3.40338e-23
ZNF565	OK	1.11614e-24	10.1885	0.0900416	ZNF565	3.91815e-23
HIBCH	OK	1.15394e-24	10.1852	0.0903961	HIBCH	4.04126e-23
SH3BP2	OK	1.21926e-24	10.1799	0.0902109	SH3BP2	4.2599e-23
MAP3K13	OK	1.33983e-24	10.1707	0.0902778	MAP3K13	4.67011e-23
SLC26A6	OK	1.36462e-24	10.1689	0.0896301	SLC26A6	4.74534e-23
PGGHG	OK	1.44707e-24	10.1632	0.090025	PGGHG	5.02024e-23
UBE2E2	OK	1.91503e-24	10.1359	0.0899716	UBE2E2	6.62814e-23
MGP	OK	2.66369e-24	10.1036	0.0887447	MGP	9.19781e-23
SYN2	OK	3.62638e-24	10.0733	0.0889008	SYN2	1.24928e-22
CDHR5	OK	4.06428e-24	10.0621	0.089034	CDHR5	1.39688e-22
MCU	OK	4.17768e-24	10.0593	0.0892338	MCU	1.43253e-22
CKB	OK	4.86165e-24	10.0444	0.088367	CKB	1.6632e-22
SVIL	OK	5.01415e-24	10.0414	0.0891216	SVIL	1.71141e-22
SLC39A11	OK	6.08991e-24	10.0222	0.0889345	SLC39A11	2.0738e-22
44986	OK	6.21716e-24	10.0201	0.0882292	44986	2.11226e-22
SRSF5	OK	6.3459e-24	10.0181	0.0887828	SRSF5	2.15106e-22
PLCB4	OK	6.76312e-24	10.0118	0.0887815	PLCB4	2.28724e-22
DNM2	OK	8.00043e-24	9.99517	0.0886946	DNM2	2.69951e-22
KANK1	OK	8.70049e-24	9.98686	0.0886371	KANK1	2.92903e-22
CPEB4	OK	9.71941e-24	9.97587	0.0885158	CPEB4	3.26462e-22
CRADD	OK	9.76852e-24	9.97537	0.0885232	CRADD	3.27367e-22
TOPORS	OK	1.18388e-23	9.95627	0.0879671	TOPORS	3.95848e-22
RAP1GAP2	OK	1.77709e-23	9.91579	0.0879009	RAP1GAP2	5.92859e-22
PICALM	OK	1.92556e-23	9.90778	0.0879305	PICALM	6.40942e-22
EFHD1	OK	2.11029e-23	9.89862	0.0876785	EFHD1	7.00852e-22
SELENBP1	OK	2.48401e-23	9.8823	0.0866651	SELENBP1	8.23121e-22
MAML2	OK	2.89385e-23	9.86699	0.0875578	MAML2	9.56782e-22
GTF2IRD1	OK	2.91079e-23	9.8664	0.0875243	GTF2IRD1	9.60236e-22
FAM193B	OK	2.95174e-23	9.865	0.0873751	FAM193B	9.71575e-22
PRPF38B	OK	3.07428e-23	9.86092	0.0874482	PRPF38B	1.00966e-21
DAB2	OK	3.19543e-23	9.85704	0.0873993	DAB2	1.04712e-21
COBL	OK	3.35139e-23	9.85225	0.0874165	COBL	1.0958e-21
DHRS3	OK	3.40185e-23	9.85075	0.0872656	DHRS3	1.10984e-21
BEAN1	OK	3.66154e-23	9.84335	0.0865834	BEAN1	1.19194e-21
MYO1D	OK	3.69884e-23	9.84233	0.0872892	MYO1D	1.20143e-21
AQP2	OK	3.76477e-23	9.84055	0.0868602	AQP2	1.22017e-21
LHCGR	OK	4.0552e-23	9.83307	0.0860478	LHCGR	1.31142e-21
PBX1	OK	4.25451e-23	9.82824	0.0872159	PBX1	1.37287e-21
ELP4	OK	4.50128e-23	9.82256	0.0871228	ELP4	1.44933e-21
NCEH1	OK	4.78115e-23	9.81648	0.0870734	NCEH1	1.5361e-21
TMSB4X	OK	4.90134e-23	9.81398	0.0865182	TMSB4X	1.5713e-21
GLIS1	OK	5.67374e-23	9.79921	0.0869173	GLIS1	1.81498e-21
FOXO3	OK	5.79169e-23	9.79713	0.0869184	FOXO3	1.84871e-21
PBLD	OK	6.10042e-23	9.79188	0.0867831	PBLD	1.94306e-21
COL18A1	OK	7.3484e-23	9.77304	0.0867133	COL18A1	2.33553e-21
ANKRD12	OK	8.34409e-23	9.76017	0.0866081	ANKRD12	2.64629e-21
SHMT1	OK	8.75648e-23	9.75527	0.086512	SHMT1	2.77114e-21
CRYAB	OK	1.00663e-22	9.74112	0.0862884	CRYAB	3.17884e-21
ACAD11	OK	1.06188e-22	9.73569	0.0863129	ACAD11	3.34618e-21
SIPA1L3	OK	1.10935e-22	9.73124	0.0863478	SIPA1L3	3.48832e-21
SPP1	OK	1.1202e-22	9.73025	0.0862997	SPP1	3.51495e-21
SPATS2L	OK	1.23438e-22	9.72037	0.0862435	SPATS2L	3.86503e-21
TMSB10	OK	1.54364e-22	9.69758	0.0848688	TMSB10	4.82314e-21
SLC2A11	OK	1.55446e-22	9.69687	0.0859154	SLC2A11	4.8467e-21
KIF12	OK	1.73864e-22	9.68543	0.0858514	KIF12	5.40955e-21
SF3B1	OK	1.7542e-22	9.68452	0.0858585	SF3B1	5.44649e-21
ACACB	OK	1.75909e-22	9.68424	0.085878	ACACB	5.45024e-21
FAM135B	OK	1.83004e-22	9.6802	0.085752	FAM135B	5.65819e-21
HSP90B1	OK	1.877e-22	9.67761	0.0857826	HSP90B1	5.79128e-21
ITGB3	OK	2.06012e-22	9.66808	0.085657	ITGB3	6.34303e-21
PRPF4B	OK	2.07243e-22	9.66747	0.0857583	PRPF4B	6.36765e-21
UBC	OK	2.14614e-22	9.66389	0.085644	UBC	6.58046e-21
CRMP1	OK	2.17208e-22	9.66266	0.0852535	CRMP1	6.64622e-21
RSAD1	OK	2.34264e-22	9.65492	0.0852262	RSAD1	7.15329e-21
RPL23A	OK	2.47867e-22	9.64913	0.084228	RPL23A	7.55304e-21
TBC1D19	OK	3.04694e-22	9.62794	0.0854137	TBC1D19	9.24655e-21
NR3C2	OK	3.04138e-22	9.62813	0.0853802	NR3C2	9.24655e-21
BAZ2B	OK	3.12184e-22	9.62544	0.0854014	BAZ2B	9.45443e-21
DIO1	OK	3.15332e-22	9.62441	0.0848228	DIO1	9.53024e-21
WDR70	OK	3.37066e-22	9.61756	0.0853143	WDR70	1.01663e-20
IYD	OK	3.67144e-22	9.60876	0.0848741	IYD	1.10509e-20
NTN4	OK	3.74143e-22	9.60681	0.0851723	NTN4	1.12387e-20
SPDYE2	OK	3.77838e-22	9.6058	0.0844091	SPDYE2	1.13267e-20
RPL32	OK	4.1166e-22	9.59697	0.0840319	RPL32	1.23156e-20
TRPS1	OK	4.25959e-22	9.59345	0.0851092	TRPS1	1.27177e-20
TBL1XR1	OK	4.50489e-22	9.58767	0.0850546	TBL1XR1	1.34229e-20
DSCAML1	OK	5.1907e-22	9.57303	0.0849142	DSCAML1	1.54353e-20
CD74	OK	5.30829e-22	9.57072	0.0844307	CD74	1.57533e-20
THOC2	OK	5.50706e-22	9.56692	0.0848697	THOC2	1.63104e-20
SPEF2	OK	5.62223e-22	9.56478	0.0847944	SPEF2	1.66182e-20
VWA8	OK	5.97522e-22	9.55848	0.084796	VWA8	1.76263e-20
MBD5	OK	8.22292e-22	9.52537	0.0844994	MBD5	2.42085e-20
KRT7	OK	8.34322e-22	9.52386	0.083458	KRT7	2.45138e-20
ACTB	OK	8.40574e-22	9.52308	0.0843547	ACTB	2.46485e-20
SLC25A10	OK	9.86924e-22	9.50639	0.0837139	SLC25A10	2.88827e-20
MICAL3	OK	1.17222e-21	9.48847	0.0841751	MICAL3	3.42377e-20
SAMD4A	OK	1.28479e-21	9.47891	0.0840795	SAMD4A	3.74516e-20
NPAS2	OK	1.32411e-21	9.47576	0.0840163	NPAS2	3.85216e-20
CHD4	OK	1.37417e-21	9.47189	0.0839273	CHD4	3.98996e-20
SLC22A5	OK	1.51164e-21	9.46192	0.0838901	SLC22A5	4.3805e-20
DIP2C	OK	1.58514e-21	9.45696	0.0838911	DIP2C	4.5845e-20
UBA52	OK	1.67985e-21	9.45089	0.0819243	UBA52	4.84892e-20
SLC47A2	OK	1.74532e-21	9.44688	0.0837479	SLC47A2	5.02809e-20
VDR	OK	2.18928e-21	9.42313	0.083445	VDR	6.29481e-20
WSB1	OK	2.35954e-21	9.41526	0.0834976	WSB1	6.77118e-20
TRMT11	OK	2.57132e-21	9.40623	0.0834212	TRMT11	7.36464e-20
FNIP2	OK	2.60375e-21	9.40491	0.0834137	FNIP2	7.4431e-20
LPGAT1	OK	2.98586e-21	9.3905	0.0832504	LPGAT1	8.51892e-20
GALNT18	OK	3.00604e-21	9.38979	0.0832365	GALNT18	8.55999e-20
RPL19	OK	3.56667e-21	9.37176	0.0812696	RPL19	1.01369e-19
DAW1	OK	4.15407e-21	9.35566	0.0766132	DAW1	1.17837e-19
SFXN5	OK	4.37257e-21	9.35024	0.0827959	SFXN5	1.23797e-19
ENOSF1	OK	4.58697e-21	9.34517	0.0828906	ENOSF1	1.29619e-19
RPL15	OK	5.13743e-21	9.33317	0.0814	RPL15	1.44897e-19
GADD45A	OK	5.27363e-21	9.3304	0.0826664	GADD45A	1.48455e-19
ZFAND3	OK	5.58391e-21	9.32434	0.0827041	ZFAND3	1.56891e-19
ATF3	OK	5.9346e-21	9.31788	0.0823763	ATF3	1.66428e-19
IGF1R	OK	5.99829e-21	9.31674	0.0826372	IGF1R	1.67895e-19
EPS8L2	OK	6.26849e-21	9.31207	0.082577	EPS8L2	1.75127e-19
CCN2	OK	6.79232e-21	9.30354	0.0822974	CCN2	1.89403e-19
GIPC2	OK	6.99336e-21	9.30044	0.0824042	GIPC2	1.94642e-19
PDE3A	OK	7.448e-21	9.29374	0.0822277	PDE3A	2.06906e-19
ACSS2	OK	8.73929e-21	9.27671	0.0822082	ACSS2	2.42323e-19
SLC26A7	OK	1.01793e-20	9.26044	0.081778	SLC26A7	2.81722e-19
CAPN3	OK	1.1738e-20	9.24522	0.0818283	CAPN3	3.24255e-19
FBXL2	OK	1.30502e-20	9.23388	0.0818123	FBXL2	3.59829e-19
VPS13A	OK	1.38363e-20	9.22761	0.0818377	VPS13A	3.80795e-19
ELF3	OK	1.52481e-20	9.2172	0.0816097	ELF3	4.1887e-19
LRRTM3	OK	1.71358e-20	9.20467	0.0575298	LRRTM3	4.69853e-19
GPT2	OK	1.73474e-20	9.20335	0.0813785	GPT2	4.74774e-19
SERF2	OK	2.21666e-20	9.17698	0.079583	SERF2	6.05544e-19
PDK4	OK	2.2235e-20	9.17665	0.081314	PDK4	6.06294e-19
FRAS1	OK	2.25457e-20	9.17516	0.0813681	FRAS1	6.13634e-19
WDFY4	OK	2.37808e-20	9.16941	0.079661	WDFY4	6.46059e-19
ERFE	OK	2.67809e-20	9.15659	0.0701419	ERFE	7.26228e-19
CIRBP	OK	2.70121e-20	9.15566	0.0810888	CIRBP	7.31158e-19
PCED1A	OK	2.83307e-20	9.15052	0.0807943	PCED1A	7.65448e-19
RBM39	OK	2.99958e-20	9.14435	0.0810897	RBM39	8.08955e-19
MTRNR2L1	OK	3.13449e-20	9.13959	0.0801352	MTRNR2L1	8.43799e-19
ETNK2	OK	3.32279e-20	9.13328	0.0805428	ETNK2	8.92863e-19
MTUS1	OK	3.60742e-20	9.12438	0.0808156	MTUS1	9.67587e-19
CCDC198	OK	4.21099e-20	9.10761	0.0807637	CCDC198	1.12743e-18
TP53BP1	OK	4.24397e-20	9.10676	0.0806701	TP53BP1	1.13421e-18
ENPP3	OK	4.25425e-20	9.1065	0.0803397	ENPP3	1.1349e-18
PNPLA1	OK	4.53091e-20	9.09966	0.0799552	PNPLA1	1.20653e-18
SYNDIG1	OK	4.79205e-20	9.09357	0.0805359	SYNDIG1	1.27377e-18
PDZD3	OK	5.02178e-20	9.08848	0.0802702	PDZD3	1.33244e-18
MAML3	OK	5.85196e-20	9.07183	0.0803959	MAML3	1.54993e-18
EFCAB10	OK	5.99973e-20	9.06911	0.0563963	EFCAB10	1.58622e-18
HSD11B2	OK	6.64812e-20	9.05792	0.0797926	HSD11B2	1.75451e-18
SRSF11	OK	6.87686e-20	9.05423	0.080283	SRSF11	1.81164e-18
EHBP1	OK	7.26837e-20	9.04818	0.0802314	EHBP1	1.91138e-18
WDR60	OK	7.80965e-20	9.04033	0.0801588	WDR60	2.05007e-18
DOK6	OK	8.26973e-20	9.03408	0.0799993	DOK6	2.16699e-18
PPP1CB	OK	8.41829e-20	9.03213	0.0800101	PPP1CB	2.20202e-18
IGSF11	OK	8.6757e-20	9.02883	0.0797817	IGSF11	2.26534e-18
ZFP36L1	OK	8.85417e-20	9.0266	0.0799941	ZFP36L1	2.30786e-18
NKD1	OK	9.01645e-20	9.02461	0.0730015	NKD1	2.34602e-18
SCMH1	OK	1.00217e-19	9.01303	0.079917	SCMH1	2.60301e-18
SYTL2	OK	1.04685e-19	9.00825	0.0798138	SYTL2	2.71429e-18
MIA2	OK	1.11372e-19	9.00146	0.0798063	MIA2	2.88262e-18
ENTPD5	OK	1.17242e-19	8.99582	0.079613	ENTPD5	3.02924e-18
RPS8	OK	1.25054e-19	8.98873	0.0789417	RPS8	3.22543e-18
C11orf54	OK	1.25634e-19	8.98822	0.079628	C11orf54	3.23474e-18
FAM49B	OK	1.28408e-19	8.98582	0.0796372	FAM49B	3.30041e-18
TCF12	OK	1.31045e-19	8.98358	0.0796535	TCF12	3.36234e-18
NUMB	OK	1.35379e-19	8.98	0.0796211	NUMB	3.46753e-18
ARHGEF10L	OK	1.38375e-19	8.97759	0.0795614	ARHGEF10L	3.53815e-18
SEMA6C	OK	1.43111e-19	8.97389	0.0789606	SEMA6C	3.65291e-18
SGPP2	OK	1.45057e-19	8.9724	0.0794064	SGPP2	3.69621e-18
SGK2	OK	1.50836e-19	8.9681	0.0793292	SGK2	3.83685e-18
GALM	OK	1.58564e-19	8.96259	0.0793506	GALM	4.0265e-18
GAS6	OK	2.02551e-19	8.93557	0.0783298	GAS6	5.13464e-18
GALNT14	OK	2.45572e-19	8.91425	0.0790326	GALNT14	6.21458e-18
RASSF7	OK	3.12898e-19	8.88736	0.0782007	RASSF7	7.90481e-18
GGH	OK	3.44725e-19	8.87658	0.0763876	GGH	8.69401e-18
AZGP1	OK	3.58225e-19	8.87231	0.0781847	AZGP1	9.01909e-18
SHB	OK	3.72763e-19	8.86788	0.0785306	SHB	9.35326e-18
VSTM4	OK	3.72511e-19	8.86795	0.0782177	VSTM4	9.35326e-18
LRCH1	OK	3.95552e-19	8.86127	0.0785437	LRCH1	9.90823e-18
MAK	OK	4.11664e-19	8.85682	0.0780001	MAK	1.02944e-17
SYTL3	OK	4.39724e-19	8.84946	0.0781686	SYTL3	1.09775e-17
ADD3	OK	4.75776e-19	8.84066	0.0783388	ADD3	1.18575e-17
JARID2	OK	4.81855e-19	8.83924	0.0782908	JARID2	1.19888e-17
NT5DC3	OK	5.91012e-19	8.8164	0.0779213	NT5DC3	1.468e-17
ACTG1	OK	6.30458e-19	8.80916	0.077874	ACTG1	1.56334e-17
GABBR1	OK	6.47757e-19	8.80612	0.0777045	GABBR1	1.60355e-17
BICDL1	OK	7.29584e-19	8.79277	0.0779358	BICDL1	1.8031e-17
PDGFC	OK	7.69983e-19	8.78672	0.077875	PDGFC	1.89976e-17
PFKL	OK	8.35694e-19	8.77751	0.0776348	PFKL	2.05845e-17
FHL2	OK	8.53053e-19	8.77519	0.0771602	FHL2	2.09772e-17
C20orf194	OK	8.9911e-19	8.76927	0.0777312	C20orf194	2.2073e-17
UGT2A3	OK	9.89298e-19	8.7585	0.0775326	UGT2A3	2.42468e-17
SHROOM4	OK	1.01132e-18	8.75602	0.0775716	SHROOM4	2.47456e-17
PPP2R3A	OK	1.08903e-18	8.74767	0.0775387	PPP2R3A	2.66029e-17
RAPGEF5	OK	1.15862e-18	8.74067	0.0773364	RAPGEF5	2.82563e-17
GP6	OK	1.24039e-18	8.73297	0.0754296	GP6	3.02005e-17
PFKFB2	OK	1.30282e-18	8.72741	0.0771086	PFKFB2	3.16684e-17
AMZ1	OK	1.4158e-18	8.718	0.0764986	AMZ1	3.43582e-17
IL1R1	OK	1.42357e-18	8.71738	0.0771311	IL1R1	3.44899e-17
CCNL2	OK	1.65639e-18	8.70021	0.0770881	CCNL2	4.00651e-17
RNF144B	OK	1.663e-18	8.69976	0.0769229	RNF144B	4.01594e-17
PLEKHA7	OK	2.65781e-18	8.64639	0.0766337	PLEKHA7	6.40779e-17
OTOGL	OK	2.72705e-18	8.64345	0.0759429	OTOGL	6.56402e-17
SH3YL1	OK	2.75775e-18	8.64217	0.076557	SH3YL1	6.62713e-17
KLHL29	OK	3.05185e-18	8.63059	0.0764441	KLHL29	7.32196e-17
LARP1	OK	3.14188e-18	8.62726	0.0764457	LARP1	7.52575e-17
CTSB	OK	3.39135e-18	8.61852	0.076251	CTSB	8.11015e-17
FRMD1	OK	3.67645e-18	8.60927	0.0758104	FRMD1	8.77776e-17
RPS23	OK	3.88977e-18	8.6028	0.0749585	RPS23	9.27208e-17
LIMS2	OK	4.0083e-18	8.59935	0.0750676	LIMS2	9.53923e-17
DHTKD1	OK	4.19153e-18	8.59422	0.0761073	DHTKD1	9.95927e-17
ADAM9	OK	4.24446e-18	8.59278	0.0759959	ADAM9	1.00689e-16
RPS11	OK	5.0865e-18	8.57197	0.0751074	RPS11	1.2047e-16
HGD	OK	6.04234e-18	8.55212	0.0756856	HGD	1.42651e-16
ABCC6	OK	6.0352e-18	8.55226	0.0757034	ABCC6	1.42651e-16
KANSL1L	OK	6.24113e-18	8.54839	0.0757565	KANSL1L	1.47109e-16
ARHGAP35	OK	6.67371e-18	8.54065	0.0756583	ARHGAP35	1.57055e-16
MRTFA	OK	6.90715e-18	8.53667	0.0756135	MRTFA	1.6229e-16
COMMD10	OK	7.42301e-18	8.52834	0.0755709	COMMD10	1.74134e-16
PDE7B	OK	7.48334e-18	8.52741	0.0755304	PDE7B	1.75271e-16
SH3GL2	OK	7.92081e-18	8.52083	0.0753324	SH3GL2	1.85224e-16
ZNF622	OK	7.96315e-18	8.52021	0.0741987	ZNF622	1.8592e-16
SLC26A4	OK	8.17205e-18	8.51721	0.0741462	SLC26A4	1.90496e-16
SON	OK	8.3666e-18	8.51449	0.0754468	SON	1.94724e-16
ARL15	OK	9.04939e-18	8.50539	0.0753677	ARL15	2.10285e-16
RHBG	OK	9.92821e-18	8.49463	0.0741559	RHBG	2.30344e-16
PLEKHF2	OK	9.99913e-18	8.4938	0.0743988	PLEKHF2	2.31626e-16
HMGB1	OK	1.0265e-17	8.49075	0.0752242	HMGB1	2.37412e-16
PLPP1	OK	1.07312e-17	8.48559	0.0750837	PLPP1	2.47807e-16
SLC38A1	OK	1.07972e-17	8.48488	0.0750934	SLC38A1	2.48942e-16
PDE3B	OK	1.11275e-17	8.48137	0.0750194	PDE3B	2.56157e-16
CASR	OK	1.12908e-17	8.47968	0.0748826	CASR	2.59512e-16
RETREG1	OK	1.14109e-17	8.47845	0.0751219	RETREG1	2.61866e-16
NEO1	OK	1.31549e-17	8.46188	0.0749417	NEO1	3.0142e-16
COX7C	OK	1.32973e-17	8.46063	0.0736974	COX7C	3.04211e-16
PLEKHA1	OK	1.44657e-17	8.4508	0.0748685	PLEKHA1	3.3043e-16
IQSEC2	OK	1.46968e-17	8.44895	0.074459	IQSEC2	3.3519e-16
RPS14	OK	1.51309e-17	8.44555	0.073648	RPS14	3.44561e-16
AASS	OK	1.57202e-17	8.44109	0.0747075	AASS	3.57428e-16
RPS9	OK	1.72653e-17	8.43012	0.0736005	RPS9	3.91957e-16
MAMLD1	OK	1.80215e-17	8.4251	0.0743266	MAMLD1	4.08497e-16
TXNIP	OK	1.82969e-17	8.42333	0.0745931	TXNIP	4.14104e-16
MROH7	OK	1.88255e-17	8.41999	0.0743668	MROH7	4.25416e-16
PCYT2	OK	1.91976e-17	8.4177	0.0735236	PCYT2	4.33162e-16
ATXN7L1	OK	2.08655e-17	8.40793	0.0744825	ATXN7L1	4.70079e-16
RPL35	OK	2.11618e-17	8.40628	0.0732327	RPL35	4.76027e-16
ATP5F1E	OK	2.24225e-17	8.39948	0.0736425	ATP5F1E	5.0362e-16
DMGDH	OK	2.3256e-17	8.3952	0.0743106	DMGDH	5.21549e-16
PLXNB1	OK	2.39393e-17	8.39179	0.0742489	PLXNB1	5.36059e-16
ANKHD1	OK	2.56285e-17	8.38377	0.0742788	ANKHD1	5.73017e-16
TREH	OK	3.06547e-17	8.36268	0.0729996	TREH	6.84358e-16
RPS3A	OK	3.50031e-17	8.34702	0.0732521	RPS3A	7.80258e-16
RAP1B	OK	3.90997e-17	8.33393	0.0737811	RAP1B	8.70264e-16
FSTL4	OK	4.07816e-17	8.32895	0.0734332	FSTL4	9.06332e-16
CAMK1	OK	4.2897e-17	8.32296	0.0724984	CAMK1	9.51915e-16
RPL37A	OK	4.39398e-17	8.32011	0.073151	RPL37A	9.73592e-16
GRB10	OK	4.59445e-17	8.31482	0.0736466	GRB10	1.01649e-15
RPRD2	OK	4.8434e-17	8.30856	0.0735772	RPRD2	1.06996e-15
SOD2	OK	4.87133e-17	8.30788	0.0735522	SOD2	1.07453e-15
CALB1	OK	4.93329e-17	8.30638	0.0730494	CALB1	1.08657e-15
HIST1H2AC	OK	5.44706e-17	8.29461	0.0732846	HIST1H2AC	1.19795e-15
RBMS1	OK	5.83353e-17	8.28646	0.0733824	RBMS1	1.28104e-15
RAPGEF3	OK	6.16579e-17	8.27986	0.0732126	RAPGEF3	1.35199e-15
GRIA3	OK	6.35194e-17	8.27632	0.072989	GRIA3	1.39075e-15
SORBS2	OK	6.87037e-17	8.26697	0.0732349	SORBS2	1.50203e-15
OMG	OK	7.123e-17	8.26266	0.0720138	OMG	1.55496e-15
PPIG	OK	7.6092e-17	8.25478	0.0730895	PPIG	1.65865e-15
SLFNL1	OK	8.02721e-17	8.24839	0.0716525	SLFNL1	1.74719e-15
SEPTIN9	OK	8.19016e-17	8.24599	0.0730108	SEPTIN9	1.78003e-15
ST14	OK	8.42275e-17	8.24264	0.0727898	ST14	1.8279e-15
C1QTNF7	OK	9.54021e-17	8.22772	0.0720734	C1QTNF7	2.06737e-15
QPRT	OK	9.77652e-17	8.22479	0.0725188	QPRT	2.11548e-15
EIF4G3	OK	1.02475e-16	8.21915	0.0728047	EIF4G3	2.21416e-15
CLK1	OK	1.02774e-16	8.2188	0.0726891	CLK1	2.21737e-15
KLKB1	OK	1.11102e-16	8.20945	0.0725186	KLKB1	2.39354e-15
BCL2	OK	1.11713e-16	8.20879	0.0727146	BCL2	2.40321e-15
MUC20	OK	1.16798e-16	8.20344	0.0725372	MUC20	2.50895e-15
P3H2	OK	1.31669e-16	8.18903	0.0725356	P3H2	2.8202e-15
CCDC85C	OK	1.31499e-16	8.18919	0.0720485	CCDC85C	2.8202e-15
SLC16A10	OK	1.4779e-16	8.17512	0.0723261	SLC16A10	3.16091e-15
IQSEC3	OK	1.48166e-16	8.17481	0.0717955	IQSEC3	3.16438e-15
KCNQ1	OK	1.52718e-16	8.17116	0.0719436	KCNQ1	3.25687e-15
S100A6	OK	1.56585e-16	8.16814	0.0720484	S100A6	3.33455e-15
CNNM2	OK	1.58175e-16	8.16693	0.0722468	CNNM2	3.36354e-15
CHD3	OK	1.5992e-16	8.1656	0.072114	CHD3	3.39578e-15
RPS6	OK	1.63406e-16	8.163	0.0717093	RPS6	3.46482e-15
ZNF780B	OK	1.71156e-16	8.1574	0.0721969	ZNF780B	3.62396e-15
KLK5	OK	1.82191e-16	8.14985	0.0508204	KLK5	3.85208e-15
THBS1	OK	1.8246e-16	8.14967	0.0718871	THBS1	3.85224e-15
PAWR	OK	1.85272e-16	8.14782	0.0721424	PAWR	3.90605e-15
SLC25A44	OK	1.92841e-16	8.14297	0.0718267	SLC25A44	4.05983e-15
UQCRH	OK	1.93713e-16	8.14243	0.0719356	UQCRH	4.07239e-15
MAP4K4	OK	2.00856e-16	8.13804	0.0720369	MAP4K4	4.21655e-15
ID3	OK	2.01972e-16	8.13737	0.0685701	ID3	4.23397e-15
SIPA1L1	OK	2.03621e-16	8.13639	0.0720646	SIPA1L1	4.26248e-15
ATP13A3	OK	2.06056e-16	8.13495	0.07199	ATP13A3	4.30737e-15
SMTNL2	OK	2.56273e-16	8.10849	0.0715283	SMTNL2	5.34951e-15
KCNC3	OK	2.78907e-16	8.09819	0.07147	KCNC3	5.81377e-15
NUGGC	OK	2.79771e-16	8.09782	0.0710656	NUGGC	5.82357e-15
SPAG9	OK	2.81039e-16	8.09727	0.071716	SPAG9	5.84174e-15
TNRC18	OK	2.96604e-16	8.0907	0.0716257	TNRC18	6.15661e-15
DHDH	OK	3.002e-16	8.08924	0.0701876	DHDH	6.22251e-15
FANCA	OK	3.28322e-16	8.07832	0.0694533	FANCA	6.7959e-15
RPL11	OK	3.42591e-16	8.07313	0.0706249	RPL11	7.08133e-15
PLIN5	OK	3.48624e-16	8.071	0.0713553	PLIN5	7.19597e-15
TUSC3	OK	3.50338e-16	8.0704	0.0713598	TUSC3	7.22125e-15
LRRFIP2	OK	3.70359e-16	8.06361	0.071386	LRRFIP2	7.6233e-15
CTNNA1	OK	3.9802e-16	8.05481	0.0713234	CTNNA1	8.17412e-15
PROZ	OK	3.98225e-16	8.05474	0.0706774	PROZ	8.17412e-15
AKAP12	OK	4.37978e-16	8.0431	0.0712248	AKAP12	8.97764e-15
OR2T11	OK	4.64812e-16	8.03581	0.0703304	OR2T11	9.51448e-15
FIGN	OK	4.79482e-16	8.032	0.0710613	FIGN	9.79523e-15
SPC25	OK	4.79853e-16	8.03191	0.0702806	SPC25	9.79523e-15
CHRNA4	OK	5.01979e-16	8.02637	0.0704429	CHRNA4	1.02327e-14
MSI1	OK	5.07647e-16	8.025	0.0612231	MSI1	1.03341e-14
MYOF	OK	5.6669e-16	8.01148	0.0708375	MYOF	1.15201e-14
ST6GAL1	OK	5.8574e-16	8.00741	0.0707922	ST6GAL1	1.1891e-14
FBXO21	OK	6.48882e-16	7.99481	0.0707514	FBXO21	1.31548e-14
MT1G	OK	7.15194e-16	7.98281	0.0703204	MT1G	1.44792e-14
PPFIBP1	OK	7.85001e-16	7.97131	0.0705857	PPFIBP1	1.58708e-14
BDP1	OK	8.83288e-16	7.95672	0.0704524	BDP1	1.78335e-14
CEP350	OK	1.0179e-15	7.93914	0.070263	CEP350	2.05233e-14
INKA2	OK	1.05532e-15	7.93467	0.0696588	INKA2	2.12488e-14
TRPM7	OK	1.12172e-15	7.92709	0.0701756	TRPM7	2.2555e-14
PTPRC	OK	1.18538e-15	7.92023	0.0694109	PTPRC	2.38026e-14
TTYH3	OK	1.20873e-15	7.9178	0.0700297	TTYH3	2.42387e-14
KIF16B	OK	1.22408e-15	7.91623	0.0700371	KIF16B	2.45131e-14
RPL39	OK	1.32867e-15	7.90603	0.0694928	RPL39	2.65716e-14
TSPAN9	OK	1.35847e-15	7.90326	0.0699645	TSPAN9	2.71308e-14
AL592183.1	OK	1.38738e-15	7.90064	0.069859	AL592183.1	2.76708e-14
AGPAT3	OK	1.52567e-15	7.88879	0.0698214	AGPAT3	3.0388e-14
NR1H4	OK	1.54665e-15	7.88708	0.0697858	NR1H4	3.07644e-14
PDZK1IP1	OK	1.55433e-15	7.88647	0.0696561	PDZK1IP1	3.08756e-14
CTNNBIP1	OK	1.56507e-15	7.88561	0.0694853	CTNNBIP1	3.10471e-14
MTHFD1L	OK	1.60696e-15	7.88231	0.0697007	MTHFD1L	3.18355e-14
NEBL	OK	1.6312e-15	7.88044	0.0697137	NEBL	3.22724e-14
OXR1	OK	1.65111e-15	7.87892	0.0697563	OXR1	3.26227e-14
TMTC2	OK	1.66457e-15	7.87791	0.0697162	TMTC2	3.28446e-14
DMXL2	OK	1.8e-15	7.86812	0.0696078	DMXL2	3.54695e-14
APLP2	OK	1.82113e-15	7.86666	0.069545	APLP2	3.58382e-14
FSTL3	OK	1.9713e-15	7.85674	0.0692414	FSTL3	3.87418e-14
GNB1	OK	2.02262e-15	7.85352	0.069521	GNB1	3.96636e-14
CCDC30	OK	2.02357e-15	7.85346	0.0695169	CCDC30	3.96636e-14
CDH2	OK	2.04071e-15	7.8524	0.0694837	CDH2	3.99466e-14
MFSD4B	OK	2.14166e-15	7.84635	0.0694679	MFSD4B	4.18672e-14
NCOA2	OK	2.17847e-15	7.84421	0.0694411	NCOA2	4.25305e-14
ZNRF3	OK	2.21897e-15	7.8419	0.0693936	ZNRF3	4.3264e-14
KL	OK	2.2974e-15	7.83753	0.0692134	KL	4.47342e-14
CADM3	OK	2.56435e-15	7.82371	0.0553745	CADM3	4.98664e-14
ARGLU1	OK	2.61252e-15	7.82137	0.0692424	ARGLU1	5.07365e-14
AHR	OK	2.70751e-15	7.81688	0.0690471	AHR	5.25123e-14
PRDM7	OK	2.95314e-15	7.80593	0.0486421	PRDM7	5.72011e-14
NAMPT	OK	2.97601e-15	7.80496	0.0689165	NAMPT	5.75687e-14
ZFAND5	OK	3.68494e-15	7.77797	0.0687975	ZFAND5	7.11893e-14
TLR6	OK	3.8614e-15	7.77205	0.0483622	TLR6	7.45008e-14
PLXDC2	OK	4.21096e-15	7.76106	0.0687025	PLXDC2	8.11392e-14
GGT6	OK	4.23411e-15	7.76037	0.0673049	GGT6	8.14791e-14
LMCD1	OK	4.3621e-15	7.75659	0.0683944	LMCD1	8.3833e-14
PPM1B	OK	4.42085e-15	7.75489	0.0685463	PPM1B	8.48516e-14
SH3RF1	OK	4.64108e-15	7.74872	0.0685843	SH3RF1	8.89631e-14
PXDN	OK	4.81944e-15	7.74393	0.068321	PXDN	9.22624e-14
CNTN3	OK	5.04326e-15	7.73816	0.0684273	CNTN3	9.64222e-14
TMEM243	OK	5.07669e-15	7.73732	0.0680639	TMEM243	9.69359e-14
RASAL2	OK	5.20186e-15	7.73422	0.0684516	RASAL2	9.91977e-14
ENO4	OK	5.46454e-15	7.72795	0.0676851	ENO4	1.04073e-13
PHYHIPL	OK	5.64083e-15	7.72391	0.0682851	PHYHIPL	1.07292e-13
HSPA12A	OK	5.75855e-15	7.72128	0.0682793	HSPA12A	1.0939e-13
SREK1	OK	5.77841e-15	7.72084	0.0683191	SREK1	1.09627e-13
HERC3	OK	5.79193e-15	7.72054	0.0682331	HERC3	1.09742e-13
RPL18	OK	6.62661e-15	7.70336	0.0665979	RPL18	1.25397e-13
BRSK1	OK	7.17965e-15	7.69312	0.0634942	BRSK1	1.35688e-13
GPSM2	OK	7.19857e-15	7.69278	0.0673697	GPSM2	1.35872e-13
ANKS4B	OK	7.48815e-15	7.68773	0.0674311	ANKS4B	1.41157e-13
RPL3	OK	7.93288e-15	7.68035	0.0675203	RPL3	1.4935e-13
PDE7A	OK	8.17952e-15	7.67642	0.0679401	PDE7A	1.53798e-13
TBX2	OK	8.31789e-15	7.67427	0.0676506	TBX2	1.56201e-13
AHCYL2	OK	8.77332e-15	7.66744	0.0678424	AHCYL2	1.64544e-13
DOCK11	OK	9.16833e-15	7.66178	0.0677414	DOCK11	1.71735e-13
AMN	OK	9.2359e-15	7.66084	0.0676454	AMN	1.72782e-13
RREB1	OK	9.30708e-15	7.65986	0.0677837	RREB1	1.73893e-13
LRRN3	OK	9.67512e-15	7.65487	0.06673	LRRN3	1.80541e-13
KIAA1191	OK	1.02566e-14	7.64737	0.067478	KIAA1191	1.91151e-13
MTSS1	OK	1.07922e-14	7.64082	0.0675835	MTSS1	2.0088e-13
VCAN	OK	1.14128e-14	7.63362	0.0673453	VCAN	2.12163e-13
IGFBP7	OK	1.23283e-14	7.62367	0.0674714	IGFBP7	2.28894e-13
GRB14	OK	1.23787e-14	7.62314	0.0673541	GRB14	2.29542e-13
ABAT	OK	1.2514e-14	7.62174	0.0673335	ABAT	2.31759e-13
EPB41L2	OK	1.34078e-14	7.61283	0.0673044	EPB41L2	2.48002e-13
TMPRSS3	OK	1.35804e-14	7.61118	0.0472193	TMPRSS3	2.5088e-13
MICAL2	OK	1.4647e-14	7.6014	0.0666803	MICAL2	2.70246e-13
CBS	OK	1.50399e-14	7.59798	0.0472738	CBS	2.7715e-13
VARS2	OK	1.84636e-14	7.57138	0.0663753	VARS2	3.39818e-13
N4BP2L2	OK	1.88217e-14	7.56889	0.0669829	N4BP2L2	3.45978e-13
PTBP3	OK	2.006e-14	7.5606	0.0668663	PTBP3	3.68282e-13
SMIM6	OK	2.11455e-14	7.55375	0.0470316	SMIM6	3.87729e-13
ARHGAP10	OK	2.15378e-14	7.55135	0.0668104	ARHGAP10	3.94432e-13
FOS	OK	2.20163e-14	7.54849	0.066516	FOS	4.02696e-13
SPEN	OK	2.31681e-14	7.54185	0.0667261	SPEN	4.23241e-13
NDRG1	OK	2.33382e-14	7.54089	0.0666997	NDRG1	4.25822e-13
PFKFB3	OK	2.38925e-14	7.53783	0.0664442	PFKFB3	4.35397e-13
B4GALT5	OK	2.4503e-14	7.53454	0.0666436	B4GALT5	4.45972e-13
ACSL1	OK	2.64629e-14	7.52449	0.0665085	ACSL1	4.81052e-13
RIN2	OK	2.6592e-14	7.52386	0.0665674	RIN2	4.82805e-13
DGKG	OK	2.84427e-14	7.51506	0.0663517	DGKG	5.15773e-13
PITPNM2	OK	3.28006e-14	7.49639	0.0662357	PITPNM2	5.94068e-13
SLC38A11	OK	3.36632e-14	7.49298	0.0658141	SLC38A11	6.08946e-13
RBPMS	OK	3.4848e-14	7.48844	0.0662539	RBPMS	6.29606e-13
DDX5	OK	3.62342e-14	7.48332	0.0661813	DDX5	6.53853e-13
BACH2	OK	3.64465e-14	7.48255	0.0660875	BACH2	6.56881e-13
KIRREL1	OK	3.78346e-14	7.47764	0.0660098	KIRREL1	6.81068e-13
RPS27A	OK	3.79755e-14	7.47715	0.065672	RPS27A	6.82774e-13
SFXN2	OK	3.94878e-14	7.47202	0.0658465	SFXN2	7.09101e-13
PATJ	OK	4.08835e-14	7.46744	0.0660522	PATJ	7.32384e-13
NPC1	OK	4.08739e-14	7.46748	0.0659847	NPC1	7.32384e-13
AKT3	OK	4.42507e-14	7.45702	0.0659666	AKT3	7.91745e-13
DIXDC1	OK	4.49309e-14	7.45501	0.0659306	DIXDC1	8.02943e-13
LHX1	OK	4.70028e-14	7.44906	0.0654016	LHX1	8.38954e-13
MYZAP	OK	4.94297e-14	7.44242	0.0460358	MYZAP	8.81208e-13
SLC4A9	OK	5.0154e-14	7.4405	0.0650308	SLC4A9	8.93044e-13
GAPDH	OK	5.13844e-14	7.43729	0.0649016	GAPDH	9.13851e-13
ERCC5	OK	5.49779e-14	7.42836	0.065624	ERCC5	9.76585e-13
STRN3	OK	5.59773e-14	7.42597	0.0656933	STRN3	9.93143e-13
PRR35	OK	5.61089e-14	7.42566	0.0598326	PRR35	9.94284e-13
KANTR	OK	5.74074e-14	7.42263	0.0655824	KANTR	1.01608e-12
PTPN3	OK	5.75812e-14	7.42223	0.0656463	PTPN3	1.01793e-12
LGMN	OK	5.79791e-14	7.42132	0.0653789	LGMN	1.02374e-12
CHDH	OK	6.11669e-14	7.41423	0.0655434	CHDH	1.07874e-12
ACVR1	OK	6.32535e-14	7.40978	0.0655007	ACVR1	1.11421e-12
LRRFIP1	OK	6.40055e-14	7.40821	0.0655366	LRRFIP1	1.12612e-12
GLG1	OK	6.63574e-14	7.40343	0.0654932	GLG1	1.16611e-12
PCK2	OK	6.82215e-14	7.39975	0.0649077	PCK2	1.19744e-12
VGLL3	OK	6.83949e-14	7.39941	0.0585141	VGLL3	1.19906e-12
IFFO2	OK	6.87414e-14	7.39874	0.0651997	IFFO2	1.20371e-12
LAMC2	OK	7.15211e-14	7.39347	0.0644245	LAMC2	1.2509e-12
KCNN2	OK	7.1835e-14	7.39289	0.0645917	KCNN2	1.2549e-12
ALDH2	OK	7.2591e-14	7.3915	0.0652806	ALDH2	1.26512e-12
RPS2	OK	7.25618e-14	7.39155	0.0643661	RPS2	1.26512e-12
AUH	OK	7.44914e-14	7.38806	0.0653233	AUH	1.29671e-12
LRRC8D	OK	8.61945e-14	7.36863	0.06515	LRRC8D	1.49867e-12
HSD17B6	OK	9.10969e-14	7.36125	0.0525447	HSD17B6	1.58205e-12
KCNB1	OK	9.52519e-14	7.3553	0.0621735	KCNB1	1.65226e-12
ZNF407	OK	9.76148e-14	7.35202	0.0650208	ZNF407	1.69127e-12
ANXA2	OK	1.00873e-13	7.34763	0.0648867	ANXA2	1.74387e-12
RPLP2	OK	1.00887e-13	7.34762	0.0642828	RPLP2	1.74387e-12
CFDP1	OK	1.02333e-13	7.34571	0.0649823	CFDP1	1.7668e-12
DSP	OK	1.04694e-13	7.34266	0.0648612	DSP	1.80545e-12
TAF2	OK	1.07342e-13	7.33932	0.0648319	TAF2	1.84897e-12
CCAR1	OK	1.08356e-13	7.33806	0.0648955	CCAR1	1.86426e-12
THSD7A	OK	1.18452e-13	7.32612	0.0648064	THSD7A	2.03558e-12
TBC1D8	OK	1.22163e-13	7.32199	0.0647339	TBC1D8	2.09574e-12
NXN	OK	1.22378e-13	7.32175	0.0645821	NXN	2.09574e-12
RPL36A	OK	1.22285e-13	7.32185	0.0634739	RPL36A	2.09574e-12
FAM151A	OK	1.24395e-13	7.31956	0.0640981	FAM151A	2.12782e-12
TNFAIP2	OK	1.26503e-13	7.3173	0.0646466	TNFAIP2	2.16137e-12
FAM135A	OK	1.36407e-13	7.30718	0.0645847	FAM135A	2.32789e-12
HSP90AA1	OK	1.37505e-13	7.3061	0.0645253	HSP90AA1	2.34392e-12
ADAMTS16	OK	1.4509e-13	7.29888	0.0644557	ADAMTS16	2.47037e-12
ACTN1	OK	1.56463e-13	7.28871	0.0643856	ACTN1	2.66096e-12
SCN7A	OK	1.72453e-13	7.27559	0.0640482	SCN7A	2.92952e-12
GAK	OK	1.736e-13	7.2747	0.0643007	GAK	2.94562e-12
FERMT1	OK	1.76147e-13	7.27273	0.0634549	FERMT1	2.98542e-12
VPS50	OK	1.83229e-13	7.26741	0.0641827	VPS50	3.10188e-12
ABCC3	OK	1.84839e-13	7.26622	0.0642371	ABCC3	3.12556e-12
CHGB	OK	1.92233e-13	7.26092	0.0619948	CHGB	3.24687e-12
FLNB	OK	1.94932e-13	7.25903	0.064181	FLNB	3.28869e-12
NRSN1	OK	1.96532e-13	7.25793	0.0630109	NRSN1	3.31191e-12
PLXNB2	OK	1.96836e-13	7.25772	0.0640735	PLXNB2	3.31326e-12
GPT	OK	1.99303e-13	7.25603	0.0633377	GPT	3.35096e-12
GLYATL1	OK	2.01471e-13	7.25457	0.0639159	GLYATL1	3.38357e-12
ATP5MC3	OK	2.01976e-13	7.25423	0.061147	ATP5MC3	3.38819e-12
CNTNAP3B	OK	2.13833e-13	7.2465	0.0640085	CNTNAP3B	3.58303e-12
CRLF3	OK	2.14075e-13	7.24635	0.0638827	CRLF3	3.58303e-12
CELSR1	OK	2.17102e-13	7.24445	0.0640502	CELSR1	3.62959e-12
MUC1	OK	2.32249e-13	7.2353	0.0634162	MUC1	3.87843e-12
AP3D1	OK	2.4229e-13	7.22955	0.0638966	AP3D1	4.04155e-12
PLCG2	OK	2.49003e-13	7.22584	0.0638654	PLCG2	4.14884e-12
RB1CC1	OK	2.53534e-13	7.22339	0.0638512	RB1CC1	4.21956e-12
CCND3	OK	2.65907e-13	7.21691	0.063782	CCND3	4.42051e-12
SMAD3	OK	2.67217e-13	7.21624	0.063816	SMAD3	4.43731e-12
CMIP	OK	2.81959e-13	7.20893	0.0637563	CMIP	4.67685e-12
ZNF37A	OK	2.84754e-13	7.20759	0.0636918	ZNF37A	4.71792e-12
TMEM260	OK	2.88566e-13	7.20578	0.0635603	TMEM260	4.77571e-12
RHPN1	OK	2.90271e-13	7.20498	0.0633544	RHPN1	4.79857e-12
LMO7	OK	2.98569e-13	7.20113	0.0636508	LMO7	4.93022e-12
MYO3B	OK	3.05602e-13	7.19796	0.0630778	MYO3B	5.04073e-12
CASZ1	OK	3.14299e-13	7.19413	0.0632683	CASZ1	5.17841e-12
NFKB2	OK	3.27476e-13	7.18852	0.0631368	NFKB2	5.3895e-12
GPR137B	OK	3.52127e-13	7.17861	0.0633367	GPR137B	5.78875e-12
FAM160A1	OK	3.53824e-13	7.17795	0.0634672	FAM160A1	5.81019e-12
SETD2	OK	3.68571e-13	7.17236	0.0634289	SETD2	6.04562e-12
NEDD9	OK	3.71059e-13	7.17144	0.0634085	NEDD9	6.0797e-12
RBM47	OK	4.08576e-13	7.15825	0.0633058	RBM47	6.68697e-12
TRAPPC12	OK	4.1168e-13	7.15721	0.0632279	TRAPPC12	6.73033e-12
MICU1	OK	4.21593e-13	7.15395	0.0632487	MICU1	6.88477e-12
PILRA	OK	4.23652e-13	7.15328	0.062927	PILRA	6.91077e-12
C3orf52	OK	4.38431e-13	7.14857	0.0629739	C3orf52	7.14396e-12
CSAD	OK	4.41907e-13	7.14749	0.0631175	CSAD	7.19267e-12
FGFR1	OK	4.53226e-13	7.14401	0.0630654	FGFR1	7.36879e-12
ACAP3	OK	4.76263e-13	7.1372	0.0628531	ACAP3	7.73482e-12
MYH9	OK	5.03756e-13	7.12948	0.0630025	MYH9	8.17235e-12
DYNC2H1	OK	5.13462e-13	7.12685	0.0630066	DYNC2H1	8.32067e-12
PCTP	OK	5.14231e-13	7.12664	0.0627279	PCTP	8.324e-12
FOSL1	OK	5.50795e-13	7.11718	0.0613447	FOSL1	8.90613e-12
CDC42BPA	OK	5.94222e-13	7.10671	0.0628379	CDC42BPA	9.59782e-12
ARHGAP42	OK	6.02916e-13	7.1047	0.0628012	ARHGAP42	9.72762e-12
EPHA7	OK	6.21125e-13	7.10059	0.0627277	EPHA7	1.00105e-11
VMP1	OK	6.76311e-13	7.08882	0.0626837	VMP1	1.0888e-11
ABTB2	OK	6.82119e-13	7.08763	0.0626614	ABTB2	1.09696e-11
RAD54L	OK	7.0853e-13	7.08237	0.0600647	RAD54L	1.13819e-11
COLEC11	OK	7.32155e-13	7.07783	0.0603812	COLEC11	1.17487e-11
PLCH2	OK	7.65517e-13	7.07165	0.0611514	PLCH2	1.22707e-11
DEPDC7	OK	7.86855e-13	7.06783	0.0619302	DEPDC7	1.25991e-11
PARM1	OK	8.48638e-13	7.05733	0.0621875	PARM1	1.35736e-11
ASXL1	OK	8.58867e-13	7.05567	0.0623572	ASXL1	1.37224e-11
FTO	OK	8.69572e-13	7.05395	0.0623618	FTO	1.38784e-11
PPP1R13B	OK	8.71435e-13	7.05365	0.0623473	PPP1R13B	1.38931e-11
ZNF704	OK	8.8428e-13	7.05161	0.0623151	ZNF704	1.40827e-11
SLMAP	OK	9.06104e-13	7.04822	0.0622984	SLMAP	1.44148e-11
CCNL1	OK	9.80991e-13	7.03716	0.0621947	CCNL1	1.55893e-11
CRY1	OK	1.03118e-12	7.0302	0.0619977	CRY1	1.63693e-11
CCNH	OK	1.06915e-12	7.02515	0.0620499	CCNH	1.69537e-11
SGMS2	OK	1.07526e-12	7.02436	0.0619227	SGMS2	1.70325e-11
ADGRF5	OK	1.08133e-12	7.02357	0.0617481	ADGRF5	1.71103e-11
CASC4	OK	1.09968e-12	7.02122	0.0620654	CASC4	1.73819e-11
RHOT2	OK	1.18956e-12	7.01024	0.0618063	RHOT2	1.87827e-11
WDFY3	OK	1.20687e-12	7.00822	0.0619617	WDFY3	1.90356e-11
SUFU	OK	1.25768e-12	7.00244	0.0618002	SUFU	1.98158e-11
FAM189A1	OK	1.27188e-12	7.00087	0.0618728	FAM189A1	2.00182e-11
STAG1	OK	1.40466e-12	6.98695	0.0617715	STAG1	2.20845e-11
RPL5	OK	1.42411e-12	6.98502	0.0613213	RPL5	2.23514e-11
SAMD12	OK	1.42466e-12	6.98496	0.0617507	SAMD12	2.23514e-11
CCDC168	OK	1.54661e-12	6.97342	0.057404	CCDC168	2.4239e-11
PCED1B	OK	1.61874e-12	6.96701	0.0613313	PCED1B	2.53425e-11
AOPEP	OK	1.70336e-12	6.95983	0.0615283	AOPEP	2.66391e-11
EPB41L5	OK	1.80311e-12	6.95181	0.0614477	EPB41L5	2.81693e-11
FER	OK	1.85161e-12	6.94807	0.0614091	FER	2.88965e-11
NGEF	OK	1.85801e-12	6.94758	0.0611557	NGEF	2.89657e-11
PHF3	OK	1.97987e-12	6.93861	0.0613176	PHF3	3.0833e-11
A1CF	OK	2.0162e-12	6.93604	0.0610035	A1CF	3.13656e-11
CWF19L2	OK	2.03747e-12	6.93456	0.0612628	CWF19L2	3.16633e-11
MYO7A	OK	2.10926e-12	6.92966	0.0601846	MYO7A	3.27444e-11
PKHD1	OK	2.15169e-12	6.92684	0.0611413	PKHD1	3.33682e-11
NFAT5	OK	2.23706e-12	6.92133	0.0611833	NFAT5	3.46556e-11
TTC19	OK	2.66511e-12	6.89649	0.0608868	TTC19	4.12437e-11
GALNT2	OK	2.7043e-12	6.89442	0.0608626	GALNT2	4.17627e-11
FN3K	OK	2.70392e-12	6.89444	0.0607784	FN3K	4.17627e-11
TRABD2B	OK	2.74912e-12	6.89208	0.060921	TRABD2B	4.24105e-11
HADH	OK	2.87072e-12	6.88592	0.0606697	HADH	4.42402e-11
RBM5	OK	2.8832e-12	6.8853	0.0607971	RBM5	4.43862e-11
FBXO34	OK	2.9497e-12	6.88206	0.060793	FBXO34	4.53628e-11
HAGH	OK	2.98008e-12	6.8806	0.060708	HAGH	4.57823e-11
LDHB	OK	3.04566e-12	6.8775	0.0606224	LDHB	4.67412e-11
GNAI1	OK	3.05566e-12	6.87703	0.060606	GNAI1	4.6846e-11
ZNF638	OK	3.14502e-12	6.87292	0.0607503	ZNF638	4.8166e-11
FBXO28	OK	3.2415e-12	6.86861	0.0605634	FBXO28	4.95923e-11
AAK1	OK	3.33986e-12	6.86434	0.0606728	AAK1	5.10442e-11
ITGA6	OK	3.40987e-12	6.86138	0.0606189	ITGA6	5.20604e-11
TPST1	OK	3.53407e-12	6.85627	0.0605279	TPST1	5.3901e-11
GLRX3	OK	3.55131e-12	6.85557	0.0603513	GLRX3	5.41081e-11
WDR43	OK	3.71758e-12	6.84903	0.0604348	WDR43	5.6583e-11
ACOX2	OK	3.84177e-12	6.84433	0.0600028	ACOX2	5.84131e-11
CTNND1	OK	3.91436e-12	6.84165	0.0604699	CTNND1	5.94556e-11
ESF1	OK	4.03193e-12	6.83741	0.0603348	ESF1	6.11785e-11
PRPS2	OK	4.14559e-12	6.83342	0.0594284	PRPS2	6.28386e-11
SAT2	OK	4.34766e-12	6.8266	0.0600901	SAT2	6.58341e-11
COL8A1	OK	4.52057e-12	6.821	0.0600107	COL8A1	6.83822e-11
IGFBP5	OK	4.60961e-12	6.81819	0.0596525	IGFBP5	6.96579e-11
SH3D19	OK	4.73514e-12	6.81433	0.0602195	SH3D19	7.14818e-11
MSH4	OK	4.88862e-12	6.80974	0.057983	MSH4	7.37234e-11
ZDHHC14	OK	4.9954e-12	6.80663	0.0601176	ZDHHC14	7.52569e-11
FMO5	OK	5.32778e-12	6.79736	0.0598718	FMO5	8.01826e-11
YTHDC1	OK	5.36382e-12	6.79639	0.0600265	YTHDC1	8.06428e-11
AFDN	OK	5.40189e-12	6.79537	0.0600546	AFDN	8.11326e-11
GABARAPL1	OK	5.4397e-12	6.79436	0.0598226	GABARAPL1	8.16176e-11
FUT8	OK	5.49104e-12	6.79301	0.0599928	FUT8	8.23044e-11
TM7SF3	OK	5.57711e-12	6.79076	0.0599766	TM7SF3	8.35097e-11
CHL1	OK	5.82776e-12	6.78442	0.0598487	CHL1	8.71745e-11
SLC16A12	OK	5.87004e-12	6.78337	0.0599479	SLC16A12	8.77182e-11
MYO9A	OK	6.1302e-12	6.77711	0.0598923	MYO9A	9.15133e-11
TBC1D8B	OK	6.67528e-12	6.76479	0.0595894	TBC1D8B	9.95499e-11
RHOB	OK	6.77273e-12	6.76269	0.0596213	RHOB	1.00901e-10
KMT2E	OK	6.78933e-12	6.76233	0.0597428	KMT2E	1.01047e-10
TOB2	OK	6.82125e-12	6.76165	0.0596517	TOB2	1.0142e-10
NSD1	OK	6.87379e-12	6.76054	0.0597346	NSD1	1.02098e-10
ARSA	OK	6.93965e-12	6.75916	0.058889	ARSA	1.02973e-10
PSMA1	OK	6.95249e-12	6.75889	0.0595068	PSMA1	1.0306e-10
STAU2	OK	7.01382e-12	6.75762	0.0597051	STAU2	1.03865e-10
MST1	OK	7.11423e-12	6.75556	0.0595318	MST1	1.05141e-10
AK9	OK	7.10798e-12	6.75569	0.0596159	AK9	1.05141e-10
KCNC4	OK	7.19471e-12	6.75393	0.05884	KCNC4	1.06224e-10
RIPOR2	OK	7.4941e-12	6.74801	0.0595339	RIPOR2	1.10534e-10
B4GALT4	OK	7.62603e-12	6.74548	0.0592011	B4GALT4	1.12368e-10
PODXL	OK	7.65996e-12	6.74484	0.0593833	PODXL	1.12756e-10
ADHFE1	OK	7.85551e-12	6.74118	0.0594081	ADHFE1	1.15519e-10
GAB2	OK	7.99349e-12	6.73865	0.0594603	GAB2	1.17431e-10
IFNAR2	OK	8.01448e-12	6.73826	0.0594503	IFNAR2	1.17623e-10
ACADSB	OK	8.27614e-12	6.73359	0.0592624	ACADSB	1.21282e-10
RPL27A	OK	8.28024e-12	6.73352	0.0584871	RPL27A	1.21282e-10
DISP1	OK	8.30547e-12	6.73308	0.0594611	DISP1	1.21531e-10
RALGAPA2	OK	8.58751e-12	6.72822	0.0594424	RALGAPA2	1.25534e-10
EPB41L4A	OK	8.72134e-12	6.72597	0.0594295	EPB41L4A	1.27364e-10
SLC4A11	OK	9.01652e-12	6.72112	0.0563212	SLC4A11	1.31545e-10
HPCAL1	OK	9.04144e-12	6.72072	0.0593366	HPCAL1	1.31778e-10
SLC35F3	OK	9.21951e-12	6.71788	0.0592046	SLC35F3	1.34241e-10
PRKCH	OK	9.25764e-12	6.71728	0.0589317	PRKCH	1.34664e-10
ARHGEF7	OK	9.30393e-12	6.71655	0.0593018	ARHGEF7	1.35204e-10
ROR1	OK	9.6798e-12	6.71077	0.0592386	ROR1	1.40528e-10
CRIM1	OK	9.82477e-12	6.7086	0.0592635	CRIM1	1.42493e-10
TEAD1	OK	9.89836e-12	6.70751	0.0592671	TEAD1	1.43419e-10
ARID4A	OK	1.01019e-11	6.70454	0.0591848	ARID4A	1.46225e-10
GON4L	OK	1.01197e-11	6.70429	0.0592269	GON4L	1.46339e-10
FNIP1	OK	1.1122e-11	6.69048	0.0591111	FNIP1	1.60676e-10
PNPLA7	OK	1.13118e-11	6.688	0.0589105	PNPLA7	1.631e-10
CALR	OK	1.13069e-11	6.68807	0.0585035	CALR	1.631e-10
ATP9A	OK	1.1365e-11	6.68732	0.0589368	ATP9A	1.63707e-10
DTWD2	OK	1.16835e-11	6.68327	0.0588815	DTWD2	1.6813e-10
TJP2	OK	1.1934e-11	6.68016	0.0590176	TJP2	1.71568e-10
TSC22D3	OK	1.37274e-11	6.65961	0.0586312	TSC22D3	1.9716e-10
CLNK	OK	1.42924e-11	6.65368	0.0584011	CLNK	2.05075e-10
BCL2L14	OK	1.45961e-11	6.65059	0.0583399	BCL2L14	2.0923e-10
ZNF83	OK	1.47292e-11	6.64925	0.0587413	ZNF83	2.10932e-10
SYK	OK	1.48983e-11	6.64757	0.0581619	SYK	2.13148e-10
GANC	OK	1.49785e-11	6.64678	0.0586196	GANC	2.14088e-10
PTPRJ	OK	1.52877e-11	6.64377	0.0586964	PTPRJ	2.18297e-10
HSPA8	OK	1.53186e-11	6.64347	0.0578323	HSPA8	2.18527e-10
METTL15	OK	1.58183e-11	6.63875	0.0586135	METTL15	2.25437e-10
HIPK2	OK	1.6499e-11	6.63253	0.0585863	HIPK2	2.34912e-10
TMEM178A	OK	1.65639e-11	6.63195	0.0579985	TMEM178A	2.35383e-10
NOP16	OK	1.65635e-11	6.63195	0.056257	NOP16	2.35383e-10
MYOC	OK	1.66359e-11	6.63131	0.0411987	MYOC	2.36178e-10
RPS17	OK	1.6671e-11	6.631	0.0579388	RPS17	2.3645e-10
SCNN1A	OK	1.68257e-11	6.62964	0.0584574	SCNN1A	2.38415e-10
DDAH1	OK	1.6975e-11	6.62833	0.0585418	DDAH1	2.403e-10
STON2	OK	1.70471e-11	6.62771	0.0584761	STON2	2.4109e-10
SPATA13	OK	1.74541e-11	6.62422	0.0584917	SPATA13	2.46611e-10
MYL6	OK	1.83687e-11	6.61667	0.0581227	MYL6	2.59285e-10
GNAS	OK	1.84646e-11	6.6159	0.0582898	GNAS	2.6039e-10
HNRNPH1	OK	1.8507e-11	6.61556	0.0584319	HNRNPH1	2.60739e-10
PRICKLE1	OK	2.14003e-11	6.59404	0.0581946	PRICKLE1	3.01215e-10
PAN3	OK	2.16155e-11	6.59256	0.058237	PAN3	3.03954e-10
HGSNAT	OK	2.36209e-11	6.57938	0.0580489	HGSNAT	3.31838e-10
ITIH4	OK	2.37589e-11	6.57851	0.05766	ITIH4	3.33459e-10
SCN2A	OK	2.48231e-11	6.57199	0.0577911	SCN2A	3.48064e-10
NFE2L1	OK	2.53989e-11	6.56858	0.0579533	NFE2L1	3.55801e-10
DPH6	OK	2.57832e-11	6.56634	0.0579991	DPH6	3.60842e-10
TLE1	OK	2.58629e-11	6.56588	0.0579233	TLE1	3.61616e-10
RPL26	OK	2.65024e-11	6.56224	0.0574522	RPL26	3.70207e-10
WNT7B	OK	2.71245e-11	6.55878	0.0496001	WNT7B	3.78539e-10
TTLL7	OK	2.72341e-11	6.55818	0.0577933	TTLL7	3.79711e-10
LOXL3	OK	2.74526e-11	6.55699	0.0513125	LOXL3	3.82396e-10
AGAP9	OK	2.80004e-11	6.55404	0.0577132	AGAP9	3.89658e-10
PAX8	OK	2.82638e-11	6.55264	0.0578723	PAX8	3.92955e-10
CC2D2A	OK	2.85857e-11	6.55095	0.0577726	CC2D2A	3.97056e-10
OSBPL6	OK	2.87908e-11	6.54988	0.0575302	OSBPL6	3.99529e-10
PLEKHH2	OK	3.01208e-11	6.54314	0.0577163	PLEKHH2	4.17594e-10
TUBGCP3	OK	3.03822e-11	6.54185	0.0576927	TUBGCP3	4.20823e-10
TSKU	OK	3.06951e-11	6.54031	0.0571193	TSKU	4.24759e-10
JUN	OK	3.08491e-11	6.53956	0.0576485	JUN	4.26491e-10
MYO15B	OK	3.09755e-11	6.53895	0.0577258	MYO15B	4.27838e-10
ACE	OK	3.1774e-11	6.53514	0.0572165	ACE	4.38458e-10
ANO4	OK	3.19047e-11	6.53453	0.0568566	ANO4	4.39851e-10
GPBP1	OK	3.22208e-11	6.53305	0.0576945	GPBP1	4.43794e-10
CTDSPL	OK	3.23358e-11	6.53252	0.0576724	CTDSPL	4.44964e-10
PTMS	OK	3.24141e-11	6.53216	0.0572566	PTMS	4.45626e-10
EPS8	OK	3.24971e-11	6.53178	0.0576882	EPS8	4.46352e-10
ABI2	OK	3.31274e-11	6.5289	0.0575908	ABI2	4.54164e-10
APBB2	OK	3.31173e-11	6.52895	0.0576556	APBB2	4.54164e-10
CSNK1A1	OK	3.34022e-11	6.52766	0.0576464	CSNK1A1	4.57509e-10
GATA3	OK	3.35581e-11	6.52696	0.0567894	GATA3	4.59218e-10
KAT6B	OK	3.36043e-11	6.52676	0.0576149	KAT6B	4.59425e-10
TACC1	OK	3.36371e-11	6.52661	0.0576314	TACC1	4.59448e-10
WBP1L	OK	3.4197e-11	6.52414	0.0575533	WBP1L	4.66664e-10
USP34	OK	3.47786e-11	6.52161	0.0576034	USP34	4.74163e-10
PRAG1	OK	3.53761e-11	6.51905	0.0573415	PRAG1	4.81865e-10
PRKACB	OK	3.55153e-11	6.51846	0.0574586	PRKACB	4.83316e-10
SCNN1B	OK	3.76374e-11	6.50975	0.0559421	SCNN1B	5.11723e-10
GPR135	OK	3.82767e-11	6.50722	0.0572877	GPR135	5.19937e-10
KDM4B	OK	3.8653e-11	6.50575	0.0574233	KDM4B	5.24567e-10
PRKCB	OK	3.86975e-11	6.50558	0.0568453	PRKCB	5.24688e-10
PDLIM3	OK	4.11757e-11	6.49624	0.0565928	PDLIM3	5.57778e-10
SEC62	OK	4.16253e-11	6.49461	0.0572696	SEC62	5.63351e-10
DDC	OK	4.27222e-11	6.49069	0.0568896	DDC	5.7714e-10
PAPLN	OK	4.26919e-11	6.4908	0.0573113	PAPLN	5.7714e-10
NR2F2	OK	4.30671e-11	6.48948	0.0571673	NR2F2	5.81268e-10
FBXL5	OK	4.31458e-11	6.4892	0.057281	FBXL5	5.81799e-10
ARHGAP32	OK	4.50684e-11	6.48263	0.0572413	ARHGAP32	6.0717e-10
TES	OK	4.57704e-11	6.4803	0.0569809	TES	6.16066e-10
IER3	OK	4.66917e-11	6.47729	0.0568192	IER3	6.27895e-10
RCN3	OK	4.87955e-11	6.47064	0.056706	RCN3	6.5559e-10
KIAA2026	OK	4.90014e-11	6.47	0.0571011	KIAA2026	6.57759e-10
KCNJ16	OK	5.09507e-11	6.4641	0.0570861	KCNJ16	6.83304e-10
DAND5	OK	5.12757e-11	6.46314	0.0401074	DAND5	6.87038e-10
EVC	OK	5.4349e-11	6.45433	0.0569742	EVC	7.27378e-10
HSD17B14	OK	5.43848e-11	6.45423	0.0568229	HSD17B14	7.27378e-10
CSPP1	OK	5.56082e-11	6.45086	0.0569562	CSPP1	7.43068e-10
COL23A1	OK	5.58735e-11	6.45014	0.0568609	COL23A1	7.45939e-10
NUDT16	OK	5.65894e-11	6.44821	0.0562782	NUDT16	7.54815e-10
CYB5A	OK	5.73211e-11	6.44626	0.0568497	CYB5A	7.63885e-10
SLC22A4	OK	5.80367e-11	6.44438	0.056657	SLC22A4	7.72725e-10
ACADVL	OK	5.90404e-11	6.44178	0.0568253	ACADVL	7.85381e-10
RHOD	OK	6.28809e-11	6.43221	0.0547862	RHOD	8.35716e-10
NIBAN2	OK	6.4404e-11	6.42857	0.0565405	NIBAN2	8.5519e-10
MAP7	OK	6.59374e-11	6.42499	0.0567284	MAP7	8.74766e-10
SRRM1	OK	6.62945e-11	6.42417	0.0566806	SRRM1	8.78714e-10
HUNK	OK	6.67981e-11	6.42302	0.0565425	HUNK	8.84596e-10
WFIKKN1	OK	6.81071e-11	6.42007	0.0398021	WFIKKN1	9.01123e-10
PLPP3	OK	7.07604e-11	6.41425	0.0565374	PLPP3	9.35392e-10
OSBPL1A	OK	7.09886e-11	6.41376	0.0565962	OSBPL1A	9.37569e-10
XKR6	OK	7.61341e-11	6.40309	0.0564909	XKR6	1.00463e-09
AEBP2	OK	7.65301e-11	6.40229	0.0565172	AEBP2	1.00873e-09
RFX2	OK	7.6581e-11	6.40219	0.0564062	RFX2	1.00873e-09
ERBB3	OK	7.69119e-11	6.40153	0.056449	ERBB3	1.01218e-09
RPS6KA3	OK	7.83938e-11	6.39862	0.0564108	RPS6KA3	1.03077e-09
GATAD2A	OK	8.08312e-11	6.39394	0.0564179	GATAD2A	1.06187e-09
YWHAZ	OK	8.43992e-11	6.38734	0.0563594	YWHAZ	1.10776e-09
ZSWIM4	OK	8.46347e-11	6.38691	0.0561292	ZSWIM4	1.10986e-09
PRR26	OK	8.47995e-11	6.38661	0.0558137	PRR26	1.11104e-09
TRABD	OK	8.74295e-11	6.38194	0.0559128	TRABD	1.14448e-09
CDKL5	OK	8.7567e-11	6.3817	0.0562527	CDKL5	1.14527e-09
EVA1A	OK	9.02382e-11	6.3771	0.0562591	EVA1A	1.17916e-09
FOXJ3	OK	9.14841e-11	6.375	0.0562647	FOXJ3	1.19438e-09
HNRNPK	OK	9.24501e-11	6.37339	0.05611	HNRNPK	1.20593e-09
MAOB	OK	9.74093e-11	6.36537	0.0560634	MAOB	1.2695e-09
MCOLN3	OK	1.03306e-10	6.35634	0.0557155	MCOLN3	1.34516e-09
GIGYF2	OK	1.12426e-10	6.34333	0.0559939	GIGYF2	1.46263e-09
CNOT6L	OK	1.12862e-10	6.34273	0.0559228	CNOT6L	1.46701e-09
RORC	OK	1.13497e-10	6.34187	0.0555195	RORC	1.47396e-09
MBD2	OK	1.16431e-10	6.33794	0.0558792	MBD2	1.51074e-09
ASH1L	OK	1.18496e-10	6.33523	0.0559348	ASH1L	1.53619e-09
GDA	OK	1.19017e-10	6.33455	0.0559128	GDA	1.54159e-09
CXCL14	OK	1.1929e-10	6.3342	0.05565	CXCL14	1.54378e-09
EYA4	OK	1.24925e-10	6.32708	0.054668	EYA4	1.61528e-09
SLC38A2	OK	1.26038e-10	6.32571	0.0557429	SLC38A2	1.62825e-09
BRD9	OK	1.29322e-10	6.32173	0.0557601	BRD9	1.66922e-09
KIAA0825	OK	1.30178e-10	6.32071	0.0557842	KIAA0825	1.6788e-09
PDE8A	OK	1.42175e-10	6.30708	0.0556794	PDE8A	1.83191e-09
RNPC3	OK	1.44447e-10	6.30462	0.055638	RNPC3	1.85957e-09
IP6K3	OK	1.46611e-10	6.30232	0.0548777	IP6K3	1.88578e-09
RPS18	OK	1.55118e-10	6.29358	0.0549492	RPS18	1.99347e-09
FBXO17	OK	1.56913e-10	6.29179	0.0555027	FBXO17	2.01478e-09
PTER	OK	1.59911e-10	6.28885	0.0554236	PTER	2.0515e-09
THBS2	OK	1.61347e-10	6.28746	0.0551222	THBS2	2.06812e-09
WWP1	OK	1.68482e-10	6.28074	0.0554183	WWP1	2.15771e-09
FBXW7	OK	1.7637e-10	6.27362	0.0553438	FBXW7	2.25678e-09
DAO	OK	1.85345e-10	6.26589	0.0545355	DAO	2.36957e-09
SCG3	OK	1.85765e-10	6.26554	0.0389008	SCG3	2.37288e-09
FCHSD2	OK	1.8692e-10	6.26458	0.0552809	FCHSD2	2.38557e-09
PDZD8	OK	1.87702e-10	6.26393	0.0552552	PDZD8	2.39349e-09
NOTCH2NLB	OK	1.91893e-10	6.26048	0.0388718	NOTCH2NLB	2.44482e-09
KNG1	OK	2.00082e-10	6.25396	0.0548076	KNG1	2.54695e-09
RNF38	OK	2.01763e-10	6.25266	0.0551692	RNF38	2.56614e-09
FAAH2	OK	2.02631e-10	6.25199	0.0551589	FAAH2	2.57496e-09
FABP5	OK	2.02863e-10	6.25181	0.0448251	FABP5	2.5757e-09
ZHX2	OK	2.09322e-10	6.24691	0.0551389	ZHX2	2.65542e-09
USP53	OK	2.21749e-10	6.2379	0.055023	USP53	2.81065e-09
STX4	OK	2.31051e-10	6.23146	0.0545011	STX4	2.92605e-09
BMX	OK	2.39538e-10	6.22581	0.0537324	BMX	3.03093e-09
FTH1	OK	2.40511e-10	6.22517	0.0546366	FTH1	3.04064e-09
D2HGDH	OK	2.46665e-10	6.22121	0.0548441	D2HGDH	3.11578e-09
OBSCN	OK	2.47678e-10	6.22057	0.0547863	OBSCN	3.1259e-09
GRASP	OK	2.52108e-10	6.21779	0.053133	GRASP	3.17909e-09
KIF13A	OK	2.53802e-10	6.21674	0.0548376	KIF13A	3.19773e-09
ZSCAN5A	OK	2.58319e-10	6.21397	0.054731	ZSCAN5A	3.25187e-09
TMEM213	OK	2.67888e-10	6.20825	0.0541028	TMEM213	3.36946e-09
WWC2	OK	2.7055e-10	6.2067	0.0547735	WWC2	3.40005e-09
TNNI3K	OK	2.71373e-10	6.20622	0.0542416	TNNI3K	3.40749e-09
ANGPT2	OK	2.72347e-10	6.20566	0.0541611	ANGPT2	3.41682e-09
PTK2	OK	2.73397e-10	6.20505	0.0547692	PTK2	3.42709e-09
EPS15L1	OK	2.74049e-10	6.20468	0.054677	EPS15L1	3.43235e-09
GDF15	OK	2.75634e-10	6.20377	0.0545304	GDF15	3.44927e-09
RPS24	OK	2.77956e-10	6.20245	0.0545622	RPS24	3.47539e-09
TMEFF2	OK	2.80268e-10	6.20115	0.0541658	TMEFF2	3.50133e-09
THRB	OK	2.80939e-10	6.20077	0.054702	THRB	3.50675e-09
KDM5A	OK	2.88799e-10	6.19643	0.0546512	KDM5A	3.60182e-09
VCAM1	OK	2.89978e-10	6.19578	0.0546226	VCAM1	3.61348e-09
PTGR1	OK	2.93798e-10	6.19372	0.0546172	PTGR1	3.65799e-09
HNF1A	OK	3.01969e-10	6.1894	0.0544461	HNF1A	3.75656e-09
ANXA4	OK	3.17574e-10	6.18145	0.054537	ANXA4	3.94738e-09
MAEA	OK	3.25872e-10	6.17738	0.0544046	MAEA	4.04711e-09
POLR1C	OK	3.35435e-10	6.17281	0.0542007	POLR1C	4.16238e-09
LLGL2	OK	3.44597e-10	6.16855	0.0544182	LLGL2	4.27248e-09
KLHL28	OK	3.51296e-10	6.1655	0.0541192	KLHL28	4.35189e-09
EIF4G1	OK	3.6122e-10	6.16109	0.0542644	EIF4G1	4.46735e-09
SREBF1	OK	3.61164e-10	6.16112	0.0540794	SREBF1	4.46735e-09
TTC17	OK	3.70352e-10	6.15714	0.0543331	TTC17	4.57645e-09
ATP6V0C	OK	3.82814e-10	6.15189	0.0540298	ATP6V0C	4.72649e-09
HIP1	OK	4.15308e-10	6.13896	0.0541404	HIP1	5.1234e-09
RPL6	OK	4.23668e-10	6.1358	0.0538457	RPL6	5.22217e-09
COL4A3	OK	4.26053e-10	6.1349	0.054108	COL4A3	5.24719e-09
PLSCR1	OK	4.43492e-10	6.12852	0.0539744	PLSCR1	5.45742e-09
GOLGA8B	OK	4.44927e-10	6.12801	0.0540526	GOLGA8B	5.47053e-09
RDH13	OK	4.57882e-10	6.12344	0.0537687	RDH13	5.62514e-09
FOXI2	OK	4.72281e-10	6.11851	0.0377152	FOXI2	5.79577e-09
ACTN4	OK	4.72556e-10	6.11841	0.0539923	ACTN4	5.79577e-09
ENPP2	OK	4.77864e-10	6.11663	0.0537838	ENPP2	5.85601e-09
EEF1G	OK	4.86897e-10	6.11365	0.0535518	EEF1G	5.96177e-09
DIP2B	OK	4.96487e-10	6.11054	0.0539178	DIP2B	6.07416e-09
FAR2	OK	4.97908e-10	6.11008	0.0533185	FAR2	6.0865e-09
SLC7A1	OK	5.01688e-10	6.10887	0.0536491	SLC7A1	6.12764e-09
ZSWIM6	OK	5.08579e-10	6.10669	0.0538846	ZSWIM6	6.20668e-09
NUMA1	OK	5.3012e-10	6.10007	0.0537719	NUMA1	6.46423e-09
TBCA	OK	5.3134e-10	6.0997	0.0537589	TBCA	6.47376e-09
CARD14	OK	5.36481e-10	6.09816	0.0514029	CARD14	6.53102e-09
CCND2	OK	5.56892e-10	6.09219	0.0532574	CCND2	6.77391e-09
SSR4	OK	5.93703e-10	6.08194	0.0523659	SSR4	7.21573e-09
RERE	OK	6.04737e-10	6.07898	0.0536391	RERE	7.3438e-09
LPAR5	OK	6.12456e-10	6.07695	0.0377017	LPAR5	7.43143e-09
RIDA	OK	6.20334e-10	6.0749	0.0532267	RIDA	7.52084e-09
MTR	OK	6.52725e-10	6.06672	0.053521	MTR	7.90707e-09
LMO1	OK	6.7674e-10	6.06092	0.0373913	LMO1	8.19127e-09
AFF1	OK	6.77397e-10	6.06076	0.0534769	AFF1	8.19251e-09
TFPI	OK	6.91275e-10	6.0575	0.053429	TFPI	8.35352e-09
USP3	OK	6.95643e-10	6.05648	0.0533819	USP3	8.39944e-09
CAPN12	OK	7.07931e-10	6.05367	0.0533917	CAPN12	8.54082e-09
ARFGAP1	OK	7.2154e-10	6.0506	0.053202	ARFGAP1	8.69791e-09
SCNN1G	OK	7.51095e-10	6.04413	0.0524766	SCNN1G	9.04681e-09
ITPR3	OK	7.60513e-10	6.04212	0.0531153	ITPR3	9.15278e-09
ANXA11	OK	7.64764e-10	6.04122	0.0532222	ANXA11	9.19645e-09
SPIRE1	OK	7.66541e-10	6.04085	0.0532073	SPIRE1	9.21033e-09
HNRNPC	OK	7.74253e-10	6.03923	0.0532813	HNRNPC	9.29543e-09
ZER1	OK	7.94884e-10	6.03499	0.053172	ZER1	9.53538e-09
CHCHD3	OK	8.19669e-10	6.03003	0.0531789	CHCHD3	9.82473e-09
NR6A1	OK	8.38232e-10	6.02641	0.0531609	NR6A1	1.0031e-08
YWHAE	OK	8.38081e-10	6.02643	0.0531424	YWHAE	1.0031e-08
HOXB3	OK	8.53194e-10	6.02354	0.0528224	HOXB3	1.02017e-08
C11orf49	OK	8.54546e-10	6.02329	0.05313	C11orf49	1.02096e-08
E2F3	OK	8.67405e-10	6.02087	0.0529475	E2F3	1.03549e-08
UPF2	OK	9.20428e-10	6.01126	0.053013	UPF2	1.0979e-08
AGFG1	OK	9.36788e-10	6.0084	0.0529609	AGFG1	1.11652e-08
PCMTD2	OK	9.74471e-10	6.00201	0.0527492	PCMTD2	1.16049e-08
WAC	OK	9.80335e-10	6.00103	0.0529287	WAC	1.16654e-08
PDLIM5	OK	1.00149e-09	5.99757	0.0528986	PDLIM5	1.19075e-08
CEACAM1	OK	1.02379e-09	5.99399	0.0525771	CEACAM1	1.21629e-08
WDR13	OK	1.03274e-09	5.99257	0.0527936	WDR13	1.22594e-08
CAPZA2	OK	1.05527e-09	5.98906	0.0527161	CAPZA2	1.25067e-08
SHISA9	OK	1.05482e-09	5.98913	0.0526714	SHISA9	1.25067e-08
STK33	OK	1.08098e-09	5.98515	0.0527918	STK33	1.28011e-08
GTF2E2	OK	1.08928e-09	5.9839	0.0527141	GTF2E2	1.28891e-08
DTNB	OK	1.09873e-09	5.98249	0.0527158	DTNB	1.29905e-08
MDM4	OK	1.10194e-09	5.98202	0.0527576	MDM4	1.30181e-08
VWF	OK	1.11154e-09	5.98061	0.0514097	VWF	1.31209e-08
MYRF	OK	1.12867e-09	5.97812	0.0524765	MYRF	1.33126e-08
KPNA1	OK	1.13181e-09	5.97766	0.052643	KPNA1	1.33389e-08
STARD8	OK	1.13993e-09	5.9765	0.0518324	STARD8	1.3424e-08
TNFRSF14	OK	1.1635e-09	5.97316	0.0526186	TNFRSF14	1.36906e-08
RALY	OK	1.16524e-09	5.97292	0.0525815	RALY	1.37001e-08
RASA1	OK	1.17214e-09	5.97195	0.0526333	RASA1	1.37704e-08
JAK2	OK	1.17466e-09	5.9716	0.0525753	JAK2	1.3789e-08
POLR2J3	OK	1.20866e-09	5.96695	0.0526142	POLR2J3	1.41768e-08
FMO1	OK	1.25125e-09	5.96129	0.0523516	FMO1	1.46648e-08
MEIS2	OK	1.25268e-09	5.96111	0.0523605	MEIS2	1.46698e-08
BHLHE40	OK	1.2549e-09	5.96082	0.0524516	BHLHE40	1.46842e-08
SNX30	OK	1.25756e-09	5.96047	0.0525465	SNX30	1.47037e-08
PDE5A	OK	1.29004e-09	5.9563	0.0523227	PDE5A	1.50715e-08
TMPRSS2	OK	1.30069e-09	5.95496	0.0520926	TMPRSS2	1.5172e-08
RPL21	OK	1.29971e-09	5.95508	0.0521645	RPL21	1.5172e-08
ANO9	OK	1.32089e-09	5.95244	0.052255	ANO9	1.53955e-08
GUK1	OK	1.37457e-09	5.94592	0.0515892	GUK1	1.60085e-08
CLU	OK	1.40118e-09	5.94278	0.0522935	CLU	1.63056e-08
POLD3	OK	1.42263e-09	5.94029	0.052229	POLD3	1.65421e-08
CPSF1	OK	1.44002e-09	5.93829	0.051684	CPSF1	1.67311e-08
EFCAB13	OK	1.44975e-09	5.93719	0.0523113	EFCAB13	1.6831e-08
ERI3	OK	1.52477e-09	5.92891	0.0522311	ERI3	1.7688e-08
AKAP13	OK	1.52815e-09	5.92855	0.0522924	AKAP13	1.77134e-08
CBLB	OK	1.53321e-09	5.928	0.0522537	CBLB	1.77581e-08
METTL6	OK	1.58487e-09	5.92256	0.0520995	METTL6	1.8342e-08
ARIH1	OK	1.5922e-09	5.9218	0.0522183	ARIH1	1.84125e-08
ALCAM	OK	1.59547e-09	5.92146	0.0521969	ALCAM	1.84359e-08
AP1S3	OK	1.60289e-09	5.9207	0.0520257	AP1S3	1.85072e-08
METTL7A	OK	1.61241e-09	5.91972	0.0519361	METTL7A	1.86024e-08
ECI2	OK	1.6278e-09	5.91816	0.052022	ECI2	1.87535e-08
PAQR5	OK	1.62803e-09	5.91814	0.052167	PAQR5	1.87535e-08
SIL1	OK	1.65323e-09	5.91561	0.0521383	SIL1	1.90172e-08
UACA	OK	1.6535e-09	5.91558	0.0521641	UACA	1.90172e-08
RPL37	OK	1.6788e-09	5.91308	0.0518541	RPL37	1.92931e-08
ATP6V0D2	OK	1.73589e-09	5.90758	0.0516706	ATP6V0D2	1.99337e-08
TENT4A	OK	1.73998e-09	5.90719	0.0519139	TENT4A	1.99497e-08
SGK3	OK	1.73976e-09	5.90721	0.0520723	SGK3	1.99497e-08
HES1	OK	1.74708e-09	5.90652	0.0517292	HES1	2.00156e-08
TNRC6A	OK	1.75e-09	5.90624	0.0520921	TNRC6A	2.00335e-08
RAB11B	OK	1.79708e-09	5.90186	0.0516614	RAB11B	2.05565e-08
ALOX5	OK	1.85238e-09	5.89686	0.0513565	ALOX5	2.11727e-08
CLIP2	OK	1.8576e-09	5.8964	0.0517631	CLIP2	2.1216e-08
CRPPA	OK	1.86434e-09	5.8958	0.0519429	CRPPA	2.12765e-08
ZNF124	OK	1.86712e-09	5.89555	0.0518844	ZNF124	2.12918e-08
CNKSR3	OK	1.89538e-09	5.89307	0.0519752	CNKSR3	2.15974e-08
ARID1B	OK	1.90538e-09	5.8922	0.0519673	ARID1B	2.16947e-08
ASAP3	OK	1.96454e-09	5.88715	0.0516291	ASAP3	2.2351e-08
ETV6	OK	2.00212e-09	5.88402	0.0518793	ETV6	2.2761e-08
MBD6	OK	2.03174e-09	5.88159	0.0514115	MBD6	2.308e-08
COL10A1	OK	2.05286e-09	5.87988	0.050811	COL10A1	2.3302e-08
ASL	OK	2.08062e-09	5.87765	0.0516863	ASL	2.3599e-08
AC005726.1	OK	2.09179e-09	5.87677	0.0515891	AC005726.1	2.37075e-08
WWC1	OK	2.09778e-09	5.87629	0.0518248	WWC1	2.37571e-08
ZMYM2	OK	2.12143e-09	5.87444	0.0518003	ZMYM2	2.40066e-08
STAT3	OK	2.12658e-09	5.87403	0.0517822	STAT3	2.40464e-08
PUM2	OK	2.1493e-09	5.87227	0.0517737	PUM2	2.42848e-08
ANXA3	OK	2.21129e-09	5.86756	0.0514964	ANXA3	2.49661e-08
BTG2	OK	2.2327e-09	5.86596	0.0512267	BTG2	2.51886e-08
NAT8L	OK	2.247e-09	5.8649	0.0416508	NAT8L	2.53306e-08
COX6A1	OK	2.30694e-09	5.86053	0.0501832	COX6A1	2.59865e-08
PLOD2	OK	2.31946e-09	5.85963	0.0515385	PLOD2	2.61076e-08
IL17RB	OK	2.60234e-09	5.84049	0.0514025	IL17RB	2.92694e-08
FOXO1	OK	2.60753e-09	5.84016	0.0514946	FOXO1	2.93055e-08
EDDM13	OK	2.64267e-09	5.83793	0.050444	EDDM13	2.96778e-08
NRP1	OK	2.7236e-09	5.8329	0.0514348	NRP1	3.05635e-08
ALDH3A2	OK	2.82566e-09	5.82676	0.0513088	ALDH3A2	3.16847e-08
GPR153	OK	2.88048e-09	5.82355	0.0496963	GPR153	3.2275e-08
GPR65	OK	2.922e-09	5.82116	0.0410839	GPR65	3.27154e-08
NPDC1	OK	2.97084e-09	5.81839	0.0503623	NPDC1	3.32367e-08
USP47	OK	2.97306e-09	5.81827	0.0512887	USP47	3.32367e-08
SLC25A29	OK	2.99103e-09	5.81726	0.0512085	SLC25A29	3.34123e-08
UPP1	OK	3.0941e-09	5.81159	0.0508226	UPP1	3.45376e-08
SEMA3B	OK	3.12977e-09	5.80967	0.0510568	SEMA3B	3.49094e-08
TCF4	OK	3.17809e-09	5.80711	0.0510114	TCF4	3.54215e-08
TESC	OK	3.2027e-09	5.80581	0.0506291	TESC	3.56689e-08
EIF3H	OK	3.20531e-09	5.80568	0.051066	EIF3H	3.56712e-08
FAM171A1	OK	3.20811e-09	5.80553	0.0511247	FAM171A1	3.56754e-08
ANKIB1	OK	3.22969e-09	5.80441	0.0511744	ANKIB1	3.58885e-08
ST5	OK	3.25003e-09	5.80336	0.0509472	ST5	3.60872e-08
RPS19	OK	3.30537e-09	5.80053	0.0501543	RPS19	3.66742e-08
ULK1	OK	3.34374e-09	5.79859	0.0509468	ULK1	3.70721e-08
LRRC8B	OK	3.34969e-09	5.79829	0.0508862	LRRC8B	3.70825e-08
KMT2A	OK	3.34729e-09	5.79841	0.0511103	KMT2A	3.70825e-08
GNAL	OK	3.54146e-09	5.78895	0.0505507	GNAL	3.91761e-08
CECR2	OK	3.55181e-09	5.78846	0.0508468	CECR2	3.92612e-08
HOOK3	OK	3.58906e-09	5.7867	0.0509932	HOOK3	3.96433e-08
SSBP2	OK	3.64647e-09	5.78404	0.0509411	SSBP2	4.02473e-08
FOXI1	OK	3.74812e-09	5.77941	0.0495058	FOXI1	4.13385e-08
EPB41	OK	3.9741e-09	5.76955	0.0508477	EPB41	4.3798e-08
ZNF251	OK	3.98629e-09	5.76904	0.0507656	ZNF251	4.38996e-08
KCTD16	OK	4.12277e-09	5.76336	0.0507137	KCTD16	4.53689e-08
INSL6	OK	4.1692e-09	5.76147	0.0477184	INSL6	4.58457e-08
MBP	OK	4.23304e-09	5.75891	0.0507057	MBP	4.65131e-08
RPS28	OK	4.27288e-09	5.75732	0.0504247	RPS28	4.6916e-08
APBA2	OK	4.29866e-09	5.75631	0.0500821	APBA2	4.7164e-08
AGPAT4	OK	4.47168e-09	5.74964	0.0504544	AGPAT4	4.90259e-08
BCL2L1	OK	4.60834e-09	5.74455	0.0506129	BCL2L1	5.04868e-08
ANKRD6	OK	4.681e-09	5.7419	0.0505636	ANKRD6	5.12448e-08
SLC34A3	OK	4.69721e-09	5.74131	0.0494219	SLC34A3	5.13842e-08
PAPPA	OK	4.70339e-09	5.74109	0.0505734	PAPPA	5.14137e-08
SLCO2B1	OK	4.81599e-09	5.73709	0.0501865	SLCO2B1	5.26057e-08
WNT9A	OK	4.82402e-09	5.7368	0.0476856	WNT9A	5.26545e-08
SLC2A4RG	OK	4.83107e-09	5.73656	0.0504631	SLC2A4RG	5.26925e-08
BMPR1B	OK	4.97675e-09	5.73152	0.0502797	BMPR1B	5.42414e-08
IGFBP2	OK	5.00989e-09	5.73039	0.0498314	IGFBP2	5.45624e-08
MLLT10	OK	5.03855e-09	5.72943	0.0505056	MLLT10	5.48341e-08
RPL9	OK	5.05533e-09	5.72886	0.0499257	RPL9	5.49762e-08
SLC7A9	OK	5.10794e-09	5.72711	0.0502887	SLC7A9	5.55076e-08
CBR3	OK	5.11765e-09	5.72678	0.0499437	CBR3	5.55721e-08
DYRK1A	OK	5.25217e-09	5.72238	0.0504318	DYRK1A	5.69911e-08
BTAF1	OK	5.47592e-09	5.71529	0.0503211	BTAF1	5.93754e-08
MYO1B	OK	5.52801e-09	5.71368	0.0502805	MYO1B	5.98962e-08
HLA-B	OK	5.57431e-09	5.71226	0.050083	HLA-B	6.03536e-08
RPS3	OK	5.65822e-09	5.70972	0.0496965	RPS3	6.12173e-08
MROH1	OK	5.73929e-09	5.70729	0.0502302	MROH1	6.2049e-08
LHFPL6	OK	5.771e-09	5.70636	0.0501351	LHFPL6	6.23462e-08
HELZ	OK	5.86141e-09	5.70371	0.050265	HELZ	6.32766e-08
CERK	OK	5.89206e-09	5.70282	0.0500667	CERK	6.35611e-08
UGT3A1	OK	6.103e-09	5.69682	0.0498897	UGT3A1	6.57887e-08
LRIG2	OK	6.15203e-09	5.69546	0.0501037	LRIG2	6.62284e-08
NINL	OK	6.15276e-09	5.69544	0.0501917	NINL	6.62284e-08
PIK3C2B	OK	6.17846e-09	5.69473	0.0498395	PIK3C2B	6.64567e-08
SESTD1	OK	6.21334e-09	5.69377	0.050149	SESTD1	6.67832e-08
PTPRF	OK	6.37903e-09	5.68927	0.0500494	PTPRF	6.85143e-08
NBR1	OK	6.39793e-09	5.68877	0.0500181	NBR1	6.86674e-08
NBEAL2	OK	6.47853e-09	5.68663	0.049268	NBEAL2	6.9482e-08
SPACA6	OK	6.56499e-09	5.68436	0.0498748	SPACA6	7.03582e-08
CASK	OK	6.58417e-09	5.68387	0.0500724	CASK	7.05126e-08
ITPR1	OK	6.73666e-09	5.67995	0.0499537	ITPR1	7.20935e-08
RBBP6	OK	6.74813e-09	5.67966	0.050002	RBBP6	7.2164e-08
ETS2	OK	6.85439e-09	5.67699	0.0498256	ETS2	7.32474e-08
E2F1	OK	7.05471e-09	5.67206	0.043146	E2F1	7.53335e-08
NCOA7	OK	7.09494e-09	5.67108	0.0499723	NCOA7	7.57084e-08
PGPEP1	OK	7.13905e-09	5.67002	0.0498826	PGPEP1	7.61241e-08
REST	OK	7.18648e-09	5.66889	0.0498527	REST	7.65746e-08
PIP4K2A	OK	7.21485e-09	5.66821	0.0499151	PIP4K2A	7.68215e-08
TPD52L1	OK	7.33964e-09	5.66527	0.049798	TPD52L1	7.8094e-08
SUGP2	OK	7.36035e-09	5.66479	0.0498964	SUGP2	7.8258e-08
NFIB	OK	7.51309e-09	5.66126	0.0498973	NFIB	7.98246e-08
FYB2	OK	7.61468e-09	5.65896	0.049812	FYB2	8.08458e-08
TOX3	OK	7.64218e-09	5.65834	0.0498259	TOX3	8.10795e-08
IFI27	OK	8.05706e-09	5.64926	0.0476627	IFI27	8.54199e-08
BCLAF1	OK	8.11667e-09	5.64799	0.0497357	BCLAF1	8.59901e-08
NR4A2	OK	8.12317e-09	5.64785	0.0485555	NR4A2	8.59973e-08
RPL18A	OK	8.44153e-09	5.64124	0.0483371	RPL18A	8.93038e-08
TACC2	OK	8.45307e-09	5.641	0.0496777	TACC2	8.93619e-08
ESR1	OK	8.58495e-09	5.63834	0.0495594	ESR1	9.06912e-08
SECISBP2L	OK	8.61971e-09	5.63764	0.0496203	SECISBP2L	9.09934e-08
ENAH	OK	8.74793e-09	5.6351	0.049573	ENAH	9.22809e-08
NPIPB15	OK	8.81397e-09	5.6338	0.0491311	NPIPB15	9.29114e-08
PAPPA2	OK	8.98113e-09	5.63056	0.0486458	PAPPA2	9.46059e-08
SCNN1D	OK	9.70981e-09	5.61709	0.0485826	SCNN1D	1.02209e-07
OGT	OK	9.75848e-09	5.61623	0.0494255	OGT	1.02648e-07
GNGT1	OK	9.83476e-09	5.61488	0.049414	GNGT1	1.03377e-07
MLLT3	OK	9.97321e-09	5.61247	0.0494215	MLLT3	1.04758e-07
LAMB2	OK	1.00754e-08	5.6107	0.0491096	LAMB2	1.05712e-07
RPL34	OK	1.00783e-08	5.61065	0.0489501	RPL34	1.05712e-07
KDM3A	OK	1.01008e-08	5.61027	0.0493168	KDM3A	1.05872e-07
EEFSEC	OK	1.04245e-08	5.6048	0.0492755	EEFSEC	1.09188e-07
GCC2	OK	1.05696e-08	5.60241	0.0493666	GCC2	1.10629e-07
PRDM1	OK	1.06466e-08	5.60115	0.043869	PRDM1	1.11356e-07
SIN3B	OK	1.06574e-08	5.60098	0.0492849	SIN3B	1.11391e-07
GPR155	OK	1.0829e-08	5.59821	0.0491784	GPR155	1.13104e-07
DAZAP2	OK	1.09821e-08	5.59577	0.0489361	DAZAP2	1.14622e-07
MAGI3	OK	1.10098e-08	5.59534	0.0492975	MAGI3	1.1483e-07
TMEM51	OK	1.11535e-08	5.59308	0.0492635	TMEM51	1.16247e-07
L2HGDH	OK	1.13461e-08	5.59011	0.0491374	L2HGDH	1.1817e-07
SYNJ2	OK	1.14085e-08	5.58916	0.0489434	SYNJ2	1.18737e-07
NAP1L4	OK	1.14324e-08	5.5888	0.0492092	NAP1L4	1.18902e-07
FAU	OK	1.1691e-08	5.58491	0.0477436	FAU	1.21506e-07
TMEM175	OK	1.17117e-08	5.5846	0.0486144	TMEM175	1.21636e-07
R3HDM2	OK	1.22304e-08	5.57707	0.0491407	R3HDM2	1.26933e-07
TCEA3	OK	1.2353e-08	5.57533	0.0490136	TCEA3	1.28116e-07
ID2	OK	1.24848e-08	5.57348	0.0488806	ID2	1.29392e-07
MTM1	OK	1.28874e-08	5.56795	0.0488778	MTM1	1.33471e-07
HAVCR2	OK	1.29152e-08	5.56758	0.0488253	HAVCR2	1.33665e-07
PKP4	OK	1.29968e-08	5.56648	0.0490499	PKP4	1.34416e-07
BRD4	OK	1.30326e-08	5.566	0.0490299	BRD4	1.34691e-07
EDIL3	OK	1.30841e-08	5.56531	0.048681	EDIL3	1.35129e-07
RFX7	OK	1.31754e-08	5.5641	0.0489983	RFX7	1.35977e-07
SLC35F5	OK	1.33086e-08	5.56235	0.0489718	SLC35F5	1.37256e-07
EVA1C	OK	1.34371e-08	5.56067	0.0489377	EVA1C	1.38485e-07
RANBP2	OK	1.36209e-08	5.5583	0.0489251	RANBP2	1.40281e-07
TNFSF10	OK	1.38936e-08	5.55484	0.0489118	TNFSF10	1.4299e-07
INSYN2A	OK	1.41207e-08	5.552	0.0483628	INSYN2A	1.45226e-07
ZNF516	OK	1.41691e-08	5.55141	0.0488458	ZNF516	1.45622e-07
UBE2W	OK	1.47004e-08	5.54497	0.048804	UBE2W	1.50978e-07
RTN4	OK	1.47979e-08	5.54381	0.0488157	RTN4	1.51873e-07
PSAT1	OK	1.50633e-08	5.5407	0.0484352	PSAT1	1.5449e-07
RHEB	OK	1.51809e-08	5.53934	0.0486941	RHEB	1.55481e-07
PDE2A	OK	1.5179e-08	5.53936	0.0466813	PDE2A	1.55481e-07
ZRANB2	OK	1.53421e-08	5.53749	0.0487662	ZRANB2	1.57023e-07
MICA	OK	1.59561e-08	5.53061	0.0481683	MICA	1.63194e-07
HSP90AB1	OK	1.61198e-08	5.52882	0.0484763	HSP90AB1	1.64754e-07
MYO3A	OK	1.62114e-08	5.52782	0.0484984	MYO3A	1.65576e-07
ZNF385B	OK	1.64517e-08	5.52524	0.0486582	ZNF385B	1.67914e-07
ZNF611	OK	1.65055e-08	5.52467	0.0486214	ZNF611	1.68347e-07
ZFYVE28	OK	1.65718e-08	5.52396	0.0485083	ZFYVE28	1.68906e-07
BCAM	OK	1.66133e-08	5.52352	0.0484235	BCAM	1.69212e-07
USP40	OK	1.66569e-08	5.52306	0.0486306	USP40	1.6954e-07
AGO3	OK	1.70159e-08	5.51932	0.0486097	AGO3	1.73075e-07
OSMR	OK	1.72796e-08	5.51661	0.048515	OSMR	1.75636e-07
CELF1	OK	1.77309e-08	5.51208	0.0485518	CELF1	1.801e-07
MTMR4	OK	1.80675e-08	5.50877	0.0482156	MTMR4	1.83393e-07
GRINA	OK	1.85311e-08	5.50431	0.047866	GRINA	1.87969e-07
BABAM2	OK	1.88763e-08	5.50105	0.0484637	BABAM2	1.9134e-07
RASD1	OK	1.8915e-08	5.50069	0.0481492	RASD1	1.916e-07
ECHDC2	OK	1.93206e-08	5.49695	0.0484095	ECHDC2	1.95574e-07
NAGK	OK	1.94369e-08	5.49589	0.0480728	NAGK	1.96618e-07
PANK1	OK	1.98134e-08	5.49251	0.048124	PANK1	2.00289e-07
TOPAZ1	OK	2.00633e-08	5.49029	0.0393719	TOPAZ1	2.02677e-07
PAFAH1B1	OK	2.01883e-08	5.4892	0.0483461	PAFAH1B1	2.038e-07
ZXDC	OK	2.04583e-08	5.48685	0.0482723	ZXDC	2.06384e-07
MAPK8IP3	OK	2.0681e-08	5.48494	0.048282	MAPK8IP3	2.08489e-07
HLA-DPB1	OK	2.08746e-08	5.48329	0.0469394	HLA-DPB1	2.10198e-07
KRT86	OK	2.0879e-08	5.48325	0.0473499	KRT86	2.10198e-07
REPS2	OK	2.11176e-08	5.48124	0.048231	REPS2	2.12455e-07
ARHGAP8	OK	2.13768e-08	5.47908	0.0482076	ARHGAP8	2.14917e-07
PLS3	OK	2.18881e-08	5.4749	0.0480644	PLS3	2.19908e-07
CGGBP1	OK	2.36748e-08	5.46099	0.047915	CGGBP1	2.37697e-07
PFDN1	OK	2.39378e-08	5.45903	0.0479349	PFDN1	2.40174e-07
SLC30A8	OK	2.43417e-08	5.45605	0.0476	SLC30A8	2.44061e-07
KDM1B	OK	2.44917e-08	5.45496	0.0478577	KDM1B	2.45398e-07
THRAP3	OK	2.51314e-08	5.45038	0.0479827	THRAP3	2.51638e-07
TRIM28	OK	2.5151e-08	5.45024	0.047384	TRIM28	2.51664e-07
PSPC1	OK	2.5532e-08	5.44756	0.0479368	PSPC1	2.55303e-07
EHMT1	OK	2.56884e-08	5.44648	0.047967	EHMT1	2.56693e-07
SMG1	OK	2.59518e-08	5.44466	0.0479534	SMG1	2.5915e-07
PDK2	OK	2.65794e-08	5.44041	0.0475365	PDK2	2.65237e-07
RAB6A	OK	2.69298e-08	5.43807	0.0478593	RAB6A	2.68553e-07
SLC23A2	OK	2.72722e-08	5.43582	0.0476741	SLC23A2	2.71784e-07
CYP4V2	OK	2.74697e-08	5.43454	0.047754	CYP4V2	2.73568e-07
SLC6A20	OK	2.78034e-08	5.43238	0.0473993	SLC6A20	2.76705e-07
DNAJC1	OK	2.78917e-08	5.43182	0.0478288	DNAJC1	2.77396e-07
YIPF1	OK	2.80943e-08	5.43052	0.0472037	YIPF1	2.79224e-07
TAOK1	OK	2.83048e-08	5.42919	0.0478077	TAOK1	2.81127e-07
BACE2	OK	2.89467e-08	5.42519	0.0477154	BACE2	2.87309e-07
CYSLTR2	OK	2.96037e-08	5.42118	0.0468054	CYSLTR2	2.93633e-07
POU3F3	OK	3.00217e-08	5.41867	0.0475471	POU3F3	2.97579e-07
PSAP	OK	3.05508e-08	5.41555	0.0475853	PSAP	3.02621e-07
PRSS48	OK	3.19613e-08	5.40747	0.046703	PRSS48	3.16381e-07
CD2AP	OK	3.20507e-08	5.40697	0.0476166	CD2AP	3.17053e-07
TMEM8A	OK	3.20944e-08	5.40672	0.0471307	TMEM8A	3.17273e-07
MUC12	OK	3.28001e-08	5.40282	0.0386838	MUC12	3.24033e-07
ARL9	OK	3.28503e-08	5.40255	0.0382455	ARL9	3.24312e-07
RERGL	OK	3.31702e-08	5.40081	0.0472212	RERGL	3.27251e-07
ARHGAP29	OK	3.38487e-08	5.39718	0.0475308	ARHGAP29	3.33722e-07
SKAP2	OK	3.40006e-08	5.39637	0.0474856	SKAP2	3.34997e-07
CCDC28B	OK	3.44166e-08	5.39419	0.0458865	CCDC28B	3.38725e-07
MBD3	OK	3.44249e-08	5.39415	0.0473173	MBD3	3.38725e-07
CLPTM1L	OK	3.51933e-08	5.39018	0.0474002	CLPTM1L	3.46056e-07
SPIDR	OK	3.61261e-08	5.38548	0.0474278	SPIDR	3.54992e-07
JUNB	OK	3.62115e-08	5.38505	0.0464096	JUNB	3.55595e-07
PDE4DIP	OK	3.62813e-08	5.38471	0.047283	PDE4DIP	3.56043e-07
SELENOO	OK	3.65484e-08	5.38339	0.0473149	SELENOO	3.58426e-07
NFKBIA	OK	3.69289e-08	5.38152	0.047291	NFKBIA	3.61918e-07
UQCRB	OK	3.70665e-08	5.38085	0.0467515	UQCRB	3.63026e-07
CPEB3	OK	3.73061e-08	5.37969	0.0473275	CPEB3	3.6513e-07
XRCC5	OK	3.85171e-08	5.37394	0.047295	XRCC5	3.76733e-07
ARFGEF1	OK	4.06817e-08	5.36408	0.0472303	ARFGEF1	3.97642e-07
ABCA5	OK	4.11161e-08	5.36216	0.047165	ABCA5	4.01623e-07
SEC14L1	OK	4.12593e-08	5.36153	0.0470678	SEC14L1	4.02755e-07
DCHS2	OK	4.23304e-08	5.3569	0.0464871	DCHS2	4.12938e-07
ZC3H13	OK	4.43105e-08	5.34863	0.0470547	ZC3H13	4.31969e-07
PDE4C	OK	4.49551e-08	5.34602	0.0418189	PDE4C	4.37964e-07
OGDHL	OK	4.61834e-08	5.34113	0.046923	OGDHL	4.49634e-07
SMARCA4	OK	4.66068e-08	5.33948	0.0469828	SMARCA4	4.53457e-07
CLDN7	OK	4.82229e-08	5.3333	0.0467923	CLDN7	4.68872e-07
KLRK1	OK	4.8887e-08	5.33081	0.0413425	KLRK1	4.75018e-07
ST3GAL3	OK	5.05748e-08	5.32465	0.0468098	ST3GAL3	4.91094e-07
PTPRQ	OK	5.08948e-08	5.3235	0.0463965	PTPRQ	4.93877e-07
ZNF609	OK	5.17337e-08	5.32053	0.0468397	ZNF609	5.01688e-07
XPC	OK	5.20346e-08	5.31947	0.0467884	XPC	5.04275e-07
NUTM2G	OK	5.34497e-08	5.31459	0.0380974	NUTM2G	5.1765e-07
TBC1D14	OK	5.41398e-08	5.31225	0.0467352	TBC1D14	5.23989e-07
CARMIL1	OK	5.53701e-08	5.30816	0.0467189	CARMIL1	5.35546e-07
CSNK1G1	OK	5.54825e-08	5.30779	0.0467072	CSNK1G1	5.36282e-07
RAD9A	OK	5.60423e-08	5.30595	0.0466861	RAD9A	5.41339e-07
ZNF697	OK	5.65912e-08	5.30418	0.0464937	ZNF697	5.46285e-07
PACS1	OK	5.78683e-08	5.3001	0.0466524	PACS1	5.58248e-07
PITPNC1	OK	5.85925e-08	5.29783	0.0466356	PITPNC1	5.64865e-07
TENT2	OK	5.86319e-08	5.29771	0.046623	TENT2	5.64877e-07
FAAH	OK	5.89701e-08	5.29666	0.046455	FAAH	5.67765e-07
CYSTM1	OK	5.9289e-08	5.29567	0.0465799	CYSTM1	5.70464e-07
DNAJC11	OK	5.98153e-08	5.29406	0.0465516	DNAJC11	5.75153e-07
CAMK1D	OK	5.99488e-08	5.29365	0.0463996	CAMK1D	5.76062e-07
SMCHD1	OK	6.00231e-08	5.29343	0.0465773	SMCHD1	5.76401e-07
RAB10	OK	6.32149e-08	5.28395	0.0465136	RAB10	6.06658e-07
EIF4A2	OK	6.36231e-08	5.28277	0.0463728	EIF4A2	6.10179e-07
LPIN3	OK	6.49781e-08	5.27891	0.0463762	LPIN3	6.2277e-07
SNRK	OK	6.7213e-08	5.27271	0.04632	SNRK	6.43772e-07
CDC42SE2	OK	6.76418e-08	5.27154	0.046391	CDC42SE2	6.4746e-07
CBFA2T2	OK	6.82232e-08	5.26997	0.0463769	CBFA2T2	6.52602e-07
HIST2H2AC	OK	6.90109e-08	5.26786	0.0432208	HIST2H2AC	6.5971e-07
WIPI2	OK	6.90607e-08	5.26773	0.0462428	WIPI2	6.59759e-07
ATP1A1	OK	7.00285e-08	5.26517	0.0463341	ATP1A1	6.68573e-07
UBE2K	OK	7.08054e-08	5.26315	0.0463111	UBE2K	6.75554e-07
RICTOR	OK	7.13795e-08	5.26166	0.0462911	RICTOR	6.80153e-07
ADCK5	OK	7.13755e-08	5.26167	0.0454622	ADCK5	6.80153e-07
RPS25	OK	7.35505e-08	5.25615	0.0456458	RPS25	7.00388e-07
PUM3	OK	7.42903e-08	5.25431	0.0462403	PUM3	7.06977e-07
GMPR	OK	7.62737e-08	5.24946	0.0455792	GMPR	7.25386e-07
DST	OK	8.0331e-08	5.2399	0.0461249	DST	7.6348e-07
TTYH2	OK	8.18598e-08	5.23642	0.0371708	TTYH2	7.7751e-07
ZKSCAN1	OK	8.20071e-08	5.23609	0.0460591	ZKSCAN1	7.78409e-07
FGD4	OK	8.21017e-08	5.23588	0.0460893	FGD4	7.78807e-07
PTPN4	OK	8.22816e-08	5.23547	0.0460563	PTPN4	7.79911e-07
PLCL2	OK	8.23236e-08	5.23538	0.0460468	PLCL2	7.79911e-07
HYDIN	OK	8.29629e-08	5.23395	0.0460071	HYDIN	7.85463e-07
WDR59	OK	8.32098e-08	5.2334	0.0460251	WDR59	7.87297e-07
SLC41A2	OK	8.43669e-08	5.23085	0.0459609	SLC41A2	7.97734e-07
BCKDHB	OK	8.47566e-08	5.23	0.0459748	BCKDHB	8.00907e-07
GLS	OK	8.7755e-08	5.22357	0.0459779	GLS	8.2871e-07
ATP5MC1	OK	8.81791e-08	5.22267	0.04288	ATP5MC1	8.32183e-07
TMEM132E	OK	8.89316e-08	5.2211	0.0451931	TMEM132E	8.38749e-07
SLC3A1	OK	8.9462e-08	5.22	0.0459355	SLC3A1	8.43213e-07
SALL1	OK	9.0035e-08	5.21882	0.0455903	SALL1	8.48074e-07
KRT17	OK	9.11221e-08	5.21659	0.0394821	KRT17	8.57766e-07
TUBGCP2	OK	9.13121e-08	5.21621	0.0458625	TUBGCP2	8.59008e-07
SCEL	OK	9.14695e-08	5.21589	0.0449702	SCEL	8.59941e-07
TIMP3	OK	9.34628e-08	5.21189	0.0456798	TIMP3	8.78122e-07
ECM1	OK	9.45352e-08	5.20977	0.036298	ECM1	8.87633e-07
TSC22D2	OK	9.51483e-08	5.20857	0.0458053	TSC22D2	8.92823e-07
DYNLT1	OK	9.5427e-08	5.20803	0.0455448	DYNLT1	8.9487e-07
GCGR	OK	9.55446e-08	5.2078	0.0423778	GCGR	8.95405e-07
PISD	OK	9.58258e-08	5.20726	0.045804	PISD	8.97471e-07
CHMP1A	OK	9.6128e-08	5.20667	0.0456365	CHMP1A	8.99732e-07
KIF1B	OK	9.67082e-08	5.20556	0.0458113	KIF1B	9.04589e-07
SYT6	OK	9.7786e-08	5.2035	0.0450251	SYT6	9.14092e-07
KIAA1958	OK	9.78947e-08	5.20329	0.045778	KIAA1958	9.1453e-07
DPH7	OK	9.81232e-08	5.20286	0.0453987	DPH7	9.16085e-07
SKAP1	OK	9.98002e-08	5.19971	0.0456831	SKAP1	9.31154e-07
MID1	OK	1.00237e-07	5.1989	0.0456545	MID1	9.34639e-07
KIAA0355	OK	1.0056e-07	5.1983	0.0457043	KIAA0355	9.37063e-07
SOX4	OK	1.071e-07	5.18657	0.0455448	SOX4	9.9737e-07
SLC25A35	OK	1.08334e-07	5.18444	0.0432275	SLC25A35	1.00823e-06
ARRDC3	OK	1.0871e-07	5.18379	0.0453033	ARRDC3	1.01109e-06
ASAP2	OK	1.0967e-07	5.18215	0.0455805	ASAP2	1.01938e-06
ZNF586	OK	1.12719e-07	5.17704	0.0454795	ZNF586	1.04706e-06
MAP3K7	OK	1.13247e-07	5.17616	0.0454438	MAP3K7	1.05131e-06
H3F3A	OK	1.13888e-07	5.17511	0.0448299	H3F3A	1.05659e-06
POMGNT1	OK	1.14668e-07	5.17384	0.0452963	POMGNT1	1.06316e-06
UNKL	OK	1.15194e-07	5.17298	0.0451239	UNKL	1.06736e-06
SLCO2A1	OK	1.20415e-07	5.1647	0.0450971	SLCO2A1	1.11504e-06
KDM2A	OK	1.21148e-07	5.16356	0.0454352	KDM2A	1.12113e-06
KLHL22	OK	1.21454e-07	5.16309	0.0453357	KLHL22	1.12326e-06
HLA-A	OK	1.22298e-07	5.16179	0.0452748	HLA-A	1.13036e-06
ANGPTL4	OK	1.22921e-07	5.16084	0.0450846	ANGPTL4	1.1354e-06
SNTB2	OK	1.25417e-07	5.15708	0.0453262	SNTB2	1.15774e-06
GTDC1	OK	1.26276e-07	5.1558	0.0452999	GTDC1	1.16349e-06
FOLH1	OK	1.26138e-07	5.156	0.0447052	FOLH1	1.16349e-06
URI1	OK	1.26258e-07	5.15583	0.0453188	URI1	1.16349e-06
SPATA22	OK	1.28072e-07	5.15315	0.044697	SPATA22	1.1793e-06
MAPK8	OK	1.28289e-07	5.15283	0.0453422	MAPK8	1.18057e-06
TCP11L1	OK	1.30284e-07	5.14994	0.0451561	TCP11L1	1.19818e-06
ENTPD1	OK	1.32196e-07	5.14721	0.0442622	ENTPD1	1.21501e-06
RAI14	OK	1.34336e-07	5.14419	0.0452611	RAI14	1.2339e-06
MALT1	OK	1.34593e-07	5.14384	0.045229	MALT1	1.23549e-06
INPPL1	OK	1.3476e-07	5.1436	0.0451394	INPPL1	1.23627e-06
PNPLA2	OK	1.35382e-07	5.14274	0.045095	PNPLA2	1.24119e-06
CALCB	OK	1.35747e-07	5.14223	0.0448138	CALCB	1.24377e-06
UBAC2	OK	1.36195e-07	5.14161	0.0452075	UBAC2	1.24675e-06
GAREM1	OK	1.36241e-07	5.14155	0.0452331	GAREM1	1.24675e-06
SH3TC1	OK	1.38788e-07	5.13807	0.0450505	SH3TC1	1.26897e-06
LNPEP	OK	1.38863e-07	5.13797	0.0451243	LNPEP	1.26897e-06
KIF21A	OK	1.38926e-07	5.13788	0.0451876	KIF21A	1.26897e-06
ELL2	OK	1.40835e-07	5.13532	0.0451575	ELL2	1.28561e-06
C12orf40	OK	1.41119e-07	5.13494	0.0447137	C12orf40	1.28741e-06
EPN2	OK	1.41864e-07	5.13395	0.0451426	EPN2	1.2934e-06
CMTM4	OK	1.42507e-07	5.1331	0.0451052	CMTM4	1.29846e-06
VIM	OK	1.43627e-07	5.13162	0.0450216	VIM	1.30786e-06
KAT2A	OK	1.43743e-07	5.13147	0.044778	KAT2A	1.30812e-06
LAMC1	OK	1.46169e-07	5.12832	0.0450607	LAMC1	1.32937e-06
BAIAP2L2	OK	1.4675e-07	5.12757	0.0450058	BAIAP2L2	1.33384e-06
RAB31	OK	1.483e-07	5.12559	0.0448702	RAB31	1.3471e-06
SAMD11	OK	1.51101e-07	5.12207	0.0434244	SAMD11	1.37169e-06
ITM2B	OK	1.5221e-07	5.12069	0.0450303	ITM2B	1.38091e-06
PRR5	OK	1.52542e-07	5.12028	0.0449606	PRR5	1.38308e-06
B3GALNT2	OK	1.56151e-07	5.11587	0.0448182	B3GALNT2	1.41493e-06
SPRED2	OK	1.5713e-07	5.11469	0.044936	SPRED2	1.42293e-06
ARHGEF10	OK	1.58265e-07	5.11333	0.0449178	ARHGEF10	1.43234e-06
NFX1	OK	1.59195e-07	5.11222	0.0449438	NFX1	1.43987e-06
UBE2D3	OK	1.63097e-07	5.10765	0.0449062	UBE2D3	1.47426e-06
SEL1L3	OK	1.65115e-07	5.10532	0.0448658	SEL1L3	1.49158e-06
TNKS	OK	1.6576e-07	5.10459	0.0449001	TNKS	1.4965e-06
MAL	OK	1.65976e-07	5.10434	0.0447045	MAL	1.49754e-06
CD24	OK	1.67576e-07	5.10253	0.0448534	CD24	1.51104e-06
GREB1	OK	1.68988e-07	5.10094	0.0446057	GREB1	1.52285e-06
HDAC4	OK	1.69825e-07	5.1	0.0448274	HDAC4	1.52946e-06
TBCK	OK	1.69964e-07	5.09985	0.04486	TBCK	1.52978e-06
GPR89B	OK	1.70841e-07	5.09887	0.0446384	GPR89B	1.53674e-06
ZNF75D	OK	1.72123e-07	5.09746	0.0447772	ZNF75D	1.54732e-06
CAPZB	OK	1.74102e-07	5.09529	0.0448009	CAPZB	1.56417e-06
MICU2	OK	1.75014e-07	5.0943	0.0447841	MICU2	1.5714e-06
MTFR1L	OK	1.75505e-07	5.09377	0.0445447	MTFR1L	1.57485e-06
TMTC3	OK	1.78141e-07	5.09095	0.0445847	TMTC3	1.59754e-06
RAN	OK	1.79573e-07	5.08943	0.0427422	RAN	1.60941e-06
SARDH	OK	1.87129e-07	5.08161	0.0440819	SARDH	1.67611e-06
RPL14	OK	1.88365e-07	5.08036	0.0441912	RPL14	1.68615e-06
AL845331.2	OK	1.89031e-07	5.07968	0.0438718	AL845331.2	1.6911e-06
KIFC3	OK	1.91561e-07	5.07716	0.0446648	KIFC3	1.71269e-06
PSME4	OK	1.92222e-07	5.0765	0.0446168	PSME4	1.71756e-06
TTC39C	OK	1.95712e-07	5.07308	0.0444313	TTC39C	1.74769e-06
CADM1	OK	1.98338e-07	5.07055	0.0445206	CADM1	1.77007e-06
C1S	OK	2.03934e-07	5.06525	0.0442069	C1S	1.81891e-06
SUPT5H	OK	2.07298e-07	5.06213	0.0444241	SUPT5H	1.8478e-06
IGDCC4	OK	2.13012e-07	5.05695	0.0426612	IGDCC4	1.89759e-06
TLE5	OK	2.13693e-07	5.05634	0.0443181	TLE5	1.90251e-06
RHPN2	OK	2.18439e-07	5.05214	0.044411	RHPN2	1.94359e-06
PPM1H	OK	2.18787e-07	5.05184	0.0443858	PPM1H	1.94552e-06
PKN2	OK	2.19426e-07	5.05128	0.044427	PKN2	1.95003e-06
S100A11	OK	2.25765e-07	5.04584	0.043592	S100A11	2.00515e-06
PRDM16	OK	2.2598e-07	5.04566	0.0437917	PRDM16	2.00586e-06
PHIP	OK	2.26907e-07	5.04488	0.0443701	PHIP	2.01288e-06
CA8	OK	2.27633e-07	5.04427	0.0437356	CA8	2.01811e-06
MYO10	OK	2.28684e-07	5.04338	0.0443279	MYO10	2.02621e-06
ATF6	OK	2.29883e-07	5.04238	0.0443091	ATF6	2.03562e-06
CERT1	OK	2.33757e-07	5.03919	0.0443003	CERT1	2.06868e-06
SV2B	OK	2.39118e-07	5.03484	0.0399107	SV2B	2.11486e-06
PLA2G4C	OK	2.40163e-07	5.03401	0.0441403	PLA2G4C	2.12283e-06
CPT1B	OK	2.40826e-07	5.03348	0.0440137	CPT1B	2.12742e-06
DCAF8	OK	2.43256e-07	5.03156	0.0441983	DCAF8	2.1476e-06
HLA-DRB1	OK	2.46624e-07	5.02892	0.0432007	HLA-DRB1	2.17603e-06
NT5DC1	OK	2.46888e-07	5.02872	0.0441978	NT5DC1	2.17707e-06
LIN7A	OK	2.51221e-07	5.02538	0.0440586	LIN7A	2.21395e-06
ARHGAP31	OK	2.52338e-07	5.02453	0.0440228	ARHGAP31	2.22247e-06
INTS12	OK	2.53141e-07	5.02392	0.0439799	INTS12	2.22821e-06
ADAM18	OK	2.56876e-07	5.0211	0.036996	ADAM18	2.25975e-06
AKAP8L	OK	2.57998e-07	5.02027	0.0440928	AKAP8L	2.26827e-06
AP1G1	OK	2.58549e-07	5.01986	0.0441116	AP1G1	2.27176e-06
GUCD1	OK	2.59044e-07	5.01949	0.0437664	GUCD1	2.27475e-06
ADAM10	OK	2.60798e-07	5.01819	0.0441239	ADAM10	2.2888e-06
RER1	OK	2.67053e-07	5.01364	0.0439333	RER1	2.3423e-06
BIN1	OK	2.6853e-07	5.01258	0.0440211	BIN1	2.35386e-06
NTN1	OK	2.7539e-07	5.00772	0.0430284	NTN1	2.41256e-06
PIGT	OK	2.83672e-07	5.00201	0.0431532	PIGT	2.48365e-06
FAM110B	OK	2.83894e-07	5.00186	0.0439248	FAM110B	2.48412e-06
ITGA2	OK	2.87819e-07	4.99922	0.043873	ITGA2	2.51697e-06
GPM6A	OK	2.88826e-07	4.99854	0.0437292	GPM6A	2.52428e-06
HNRNPU	OK	2.94273e-07	4.99494	0.0439157	HNRNPU	2.57037e-06
SLC38A10	OK	2.95553e-07	4.9941	0.043843	SLC38A10	2.58003e-06
MBNL1	OK	2.96733e-07	4.99333	0.0439127	MBNL1	2.58879e-06
SCX	OK	2.99329e-07	4.99165	0.0426114	SCX	2.6099e-06
MAPK14	OK	3.00751e-07	4.99073	0.043854	MAPK14	2.62075e-06
ATP5ME	OK	3.01711e-07	4.99012	0.0430962	ATP5ME	2.62757e-06
WIPI1	OK	3.07232e-07	4.98661	0.0437464	WIPI1	2.67407e-06
SMARCC1	OK	3.0788e-07	4.98621	0.0438458	SMARCC1	2.67814e-06
EGFR	OK	3.11193e-07	4.98414	0.0438274	EGFR	2.70536e-06
BCOR	OK	3.14475e-07	4.98211	0.0437112	BCOR	2.73229e-06
SMC1A	OK	3.15714e-07	4.98135	0.043525	SMC1A	2.74145e-06
SCIN	OK	3.17778e-07	4.98009	0.0437286	SCIN	2.75775e-06
MSI2	OK	3.23728e-07	4.9765	0.0437662	MSI2	2.80773e-06
PPARG	OK	3.24163e-07	4.97624	0.0437317	PPARG	2.80986e-06
TGFBR3	OK	3.25594e-07	4.97538	0.0437197	TGFBR3	2.81991e-06
YAP1	OK	3.25704e-07	4.97532	0.0437371	YAP1	2.81991e-06
TMEM198	OK	3.26113e-07	4.97507	0.0353362	TMEM198	2.8218e-06
ITPRIP	OK	3.31854e-07	4.97169	0.0426021	ITPRIP	2.86979e-06
FRMD3	OK	3.32071e-07	4.97157	0.0437109	FRMD3	2.86999e-06
LUC7L	OK	3.36207e-07	4.96917	0.0436798	LUC7L	2.90403e-06
HDAC1	OK	3.36864e-07	4.96879	0.0434671	HDAC1	2.90801e-06
CD200	OK	3.37643e-07	4.96834	0.0434426	CD200	2.91303e-06
EEF1AKMT3	OK	3.39512e-07	4.96727	0.0431697	EEF1AKMT3	2.92745e-06
TTC7B	OK	3.40441e-07	4.96674	0.04364	TTC7B	2.93375e-06
SLC12A4	OK	3.41136e-07	4.96634	0.0427805	SLC12A4	2.93802e-06
PIKFYVE	OK	3.48098e-07	4.96242	0.0435583	PIKFYVE	2.99623e-06
VPS35L	OK	3.52757e-07	4.95984	0.0435547	VPS35L	3.03457e-06
ADD1	OK	3.67246e-07	4.95201	0.0435338	ADD1	3.15738e-06
ZNF155	OK	3.71442e-07	4.9498	0.043298	ZNF155	3.19159e-06
EDC4	OK	3.72256e-07	4.94938	0.0430888	EDC4	3.19673e-06
PPP2R3C	OK	3.74676e-07	4.94812	0.0432473	PPP2R3C	3.21564e-06
RPSA	OK	3.76818e-07	4.94701	0.0431696	RPSA	3.23215e-06
TMED1	OK	3.86922e-07	4.94185	0.0415633	TMED1	3.31689e-06
STX7	OK	3.92713e-07	4.93895	0.0433921	STX7	3.36458e-06
QTRT1	OK	3.94433e-07	4.9381	0.0432615	QTRT1	3.37736e-06
JMJD1C	OK	3.97791e-07	4.93645	0.0434059	JMJD1C	3.40414e-06
NFKB1	OK	4.00321e-07	4.93521	0.0433321	NFKB1	3.42381e-06
SEMA6A	OK	4.06677e-07	4.93214	0.0433018	SEMA6A	3.47616e-06
CEP135	OK	4.08575e-07	4.93123	0.0432394	CEP135	3.49036e-06
UGT1A6	OK	4.12077e-07	4.92956	0.0428931	UGT1A6	3.51825e-06
TRIP12	OK	4.19048e-07	4.92628	0.0433029	TRIP12	3.5757e-06
ENO2	OK	4.20677e-07	4.92552	0.0409553	ENO2	3.58752e-06
CERKL	OK	4.24863e-07	4.92359	0.0425821	CERKL	3.62114e-06
C17orf113	OK	4.25207e-07	4.92343	0.0399008	C17orf113	3.62198e-06
ASB7	OK	4.2789e-07	4.9222	0.043005	ASB7	3.64273e-06
CANX	OK	4.30887e-07	4.92083	0.0432033	CANX	3.66549e-06
COL4A1	OK	4.31059e-07	4.92075	0.0432502	COL4A1	3.66549e-06
SFRP4	OK	4.32887e-07	4.91992	0.0425467	SFRP4	3.67892e-06
RPLP0	OK	4.36619e-07	4.91824	0.0423775	RPLP0	3.7085e-06
NR1I3	OK	4.40567e-07	4.91648	0.040955	NR1I3	3.73989e-06
SPIC	OK	4.42374e-07	4.91568	0.0351768	SPIC	3.75307e-06
SQSTM1	OK	4.44448e-07	4.91476	0.0431692	SQSTM1	3.7685e-06
C1R	OK	4.47304e-07	4.91351	0.0419524	C1R	3.79054e-06
RPL35A	OK	4.5135e-07	4.91174	0.0425938	RPL35A	3.82264e-06
SMPD4	OK	4.52356e-07	4.91131	0.0429855	SMPD4	3.82896e-06
KLHDC10	OK	4.58402e-07	4.9087	0.0431037	KLHDC10	3.87792e-06
TSPYL2	OK	4.60846e-07	4.90766	0.0427719	TSPYL2	3.89636e-06
DAP	OK	4.62442e-07	4.90698	0.0430466	DAP	3.90762e-06
UBR5	OK	4.63236e-07	4.90665	0.0431293	UBR5	3.9121e-06
TMPRSS11D	OK	4.68599e-07	4.90439	0.042083	TMPRSS11D	3.95513e-06
NSRP1	OK	4.71776e-07	4.90306	0.0430817	NSRP1	3.97966e-06
RPA3	OK	4.82699e-07	4.89856	0.042641	RPA3	4.06949e-06
WASL	OK	4.85615e-07	4.89738	0.0429714	WASL	4.09174e-06
PPP6R3	OK	4.86197e-07	4.89714	0.0430462	PPP6R3	4.09431e-06
SRSF6	OK	4.88224e-07	4.89633	0.0429281	SRSF6	4.10903e-06
CUL3	OK	4.90215e-07	4.89553	0.0430162	CUL3	4.12344e-06
TRAF5	OK	4.98427e-07	4.89226	0.042625	TRAF5	4.19013e-06
FXYD2	OK	4.99115e-07	4.89199	0.0429471	FXYD2	4.19353e-06
RASEF	OK	5.0861e-07	4.88828	0.0428838	RASEF	4.27088e-06
PKD2	OK	5.19683e-07	4.88404	0.0429176	PKD2	4.35891e-06
FCHSD1	OK	5.19532e-07	4.88409	0.0408774	FCHSD1	4.35891e-06
SLC35F4	OK	5.20701e-07	4.88365	0.0419699	SLC35F4	4.36497e-06
ANKRD13A	OK	5.23018e-07	4.88277	0.0427926	ANKRD13A	4.38191e-06
C2orf73	OK	5.31726e-07	4.87952	0.0345312	C2orf73	4.45234e-06
TNFRSF1B	OK	5.38055e-07	4.87718	0.0413076	TNFRSF1B	4.50024e-06
PARP8	OK	5.37762e-07	4.87729	0.0427724	PARP8	4.50024e-06
TMEM131	OK	5.39538e-07	4.87664	0.0428455	TMEM131	4.51009e-06
TFCP2L1	OK	5.47258e-07	4.87384	0.0428429	TFCP2L1	4.56945e-06
EMX2	OK	5.47202e-07	4.87386	0.0427943	EMX2	4.56945e-06
PPP1R21	OK	5.52455e-07	4.87197	0.0428084	PPP1R21	4.61024e-06
DMXL1	OK	5.59347e-07	4.86952	0.0428023	DMXL1	4.66511e-06
DENND6A	OK	5.60251e-07	4.8692	0.0427083	DENND6A	4.67002e-06
LRRK2	OK	5.65093e-07	4.8675	0.0427807	LRRK2	4.70773e-06
SNRNP70	OK	5.70374e-07	4.86566	0.0427628	SNRNP70	4.74905e-06
ZNF518A	OK	5.75075e-07	4.86404	0.0427408	ZNF518A	4.78549e-06
ARID3A	OK	5.86114e-07	4.86027	0.0424482	ARID3A	4.87461e-06
BMP2K	OK	5.89485e-07	4.85914	0.0426827	BMP2K	4.89988e-06
RAB3IP	OK	5.9002e-07	4.85896	0.0426996	RAB3IP	4.90157e-06
PRELID2	OK	5.9384e-07	4.85768	0.0425446	PRELID2	4.93054e-06
ZFYVE9	OK	5.96182e-07	4.8569	0.042632	ZFYVE9	4.9472e-06
DPY19L2	OK	6.00972e-07	4.85532	0.0425886	DPY19L2	4.98416e-06
TFAP2B	OK	6.02609e-07	4.85478	0.0414471	TFAP2B	4.99493e-06
CCDC62	OK	6.05567e-07	4.85381	0.0378794	CCDC62	5.01663e-06
RPTOR	OK	6.16802e-07	4.85016	0.0426076	RPTOR	5.10684e-06
PPP1R9A	OK	6.27209e-07	4.84684	0.0426037	PPP1R9A	5.1901e-06
TNF	OK	6.4071e-07	4.84261	0.0342531	TNF	5.29885e-06
CERS4	OK	6.43134e-07	4.84186	0.0425253	CERS4	5.31592e-06
ZC3H12C	OK	6.44655e-07	4.84139	0.0425107	ZC3H12C	5.32552e-06
LAMA3	OK	6.47501e-07	4.84052	0.0422272	LAMA3	5.34604e-06
MPPED2	OK	6.57176e-07	4.83757	0.0423748	MPPED2	5.4229e-06
LBR	OK	6.70721e-07	4.83351	0.0423779	LBR	5.53158e-06
ENSA	OK	6.74591e-07	4.83237	0.0424186	ENSA	5.56039e-06
CYTH1	OK	6.79558e-07	4.83091	0.0424106	CYTH1	5.59821e-06
ACYP2	OK	6.85391e-07	4.82921	0.0424313	ACYP2	5.64312e-06
PKP2	OK	6.85923e-07	4.82905	0.0422346	PKP2	5.64435e-06
DMTN	OK	6.88327e-07	4.82836	0.0422667	DMTN	5.66099e-06
RPS15A	OK	7.11232e-07	4.82183	0.0417093	RPS15A	5.84611e-06
PPP2R2D	OK	7.16744e-07	4.82029	0.0423281	PPP2R2D	5.88814e-06
TMEM150A	OK	7.24741e-07	4.81808	0.0412287	TMEM150A	5.95053e-06
PRKD3	OK	7.27075e-07	4.81744	0.0421815	PRKD3	5.96638e-06
MYO18B	OK	7.32371e-07	4.81599	0.0389559	MYO18B	6.0065e-06
LENG9	OK	7.35787e-07	4.81506	0.0414617	LENG9	6.03117e-06
RPL10A	OK	7.36972e-07	4.81474	0.0417708	RPL10A	6.03753e-06
INVS	OK	7.47897e-07	4.8118	0.0422784	INVS	6.12364e-06
SINHCAF	OK	7.49801e-07	4.81129	0.0421526	SINHCAF	6.13583e-06
SYT12	OK	7.58633e-07	4.80895	0.0405968	SYT12	6.20467e-06
PIK3CB	OK	7.628e-07	4.80785	0.0422409	PIK3CB	6.2353e-06
RTL5	OK	7.68328e-07	4.80641	0.0389589	RTL5	6.27701e-06
DENND4A	OK	7.69801e-07	4.80603	0.0422155	DENND4A	6.28558e-06
ZBTB46	OK	7.83241e-07	4.80256	0.0421173	ZBTB46	6.39178e-06
C19orf44	OK	7.90982e-07	4.80059	0.0419257	C19orf44	6.45139e-06
TUBB6	OK	7.94e-07	4.79983	0.0416538	TUBB6	6.47244e-06
SPTLC3	OK	7.96485e-07	4.7992	0.0421364	SPTLC3	6.48912e-06
PCGF5	OK	8.08592e-07	4.79618	0.0421176	PCGF5	6.58412e-06
GUCY1A1	OK	8.10407e-07	4.79573	0.041939	GUCY1A1	6.59164e-06
HOMER2	OK	8.10025e-07	4.79583	0.0418913	HOMER2	6.59164e-06
CAMKMT	OK	8.14643e-07	4.79469	0.0421363	CAMKMT	6.62245e-06
FMO4	OK	8.19067e-07	4.7936	0.0420249	FMO4	6.65475e-06
SUN1	OK	8.45607e-07	4.7872	0.0420126	SUN1	6.86661e-06
SLC13A4	OK	8.49762e-07	4.78622	0.0404913	SLC13A4	6.89656e-06
MT2A	OK	9.26781e-07	4.76877	0.0416723	MT2A	7.51751e-06
CDR2	OK	9.44454e-07	4.76496	0.041867	CDR2	7.65666e-06
FERMT2	OK	9.50462e-07	4.76368	0.0418133	FERMT2	7.70114e-06
UTY	OK	9.62081e-07	4.76123	0.0418188	UTY	7.79101e-06
AHDC1	OK	9.78687e-07	4.75778	0.0416479	AHDC1	7.92115e-06
SPATA3	OK	9.9566e-07	4.7543	0.0338824	SPATA3	8.05411e-06
COG3	OK	9.99713e-07	4.75348	0.0416081	COG3	8.08247e-06
TSPYL1	OK	1.03485e-06	4.7465	0.0409113	TSPYL1	8.362e-06
STRIT1	OK	1.04299e-06	4.74491	0.0409001	STRIT1	8.42317e-06
RGL3	OK	1.04714e-06	4.74411	0.0416249	RGL3	8.45204e-06
CENPC	OK	1.05093e-06	4.74338	0.0416167	CENPC	8.47801e-06
ZNF486	OK	1.06077e-06	4.74149	0.0414079	ZNF486	8.55271e-06
RRAS2	OK	1.07932e-06	4.73798	0.0416036	RRAS2	8.69754e-06
CRIPAK	OK	1.08369e-06	4.73716	0.0411774	CRIPAK	8.7263e-06
CA1	OK	1.08407e-06	4.73709	0.0407375	CA1	8.7263e-06
ITPKC	OK	1.0863e-06	4.73667	0.0413542	ITPKC	8.73944e-06
RARB	OK	1.09358e-06	4.73531	0.0413106	RARB	8.7933e-06
PALLD	OK	1.10057e-06	4.73402	0.0415539	PALLD	8.84468e-06
SSH2	OK	1.10541e-06	4.73313	0.0415861	SSH2	8.87871e-06
TNC	OK	1.10741e-06	4.73277	0.0414208	TNC	8.88993e-06
NXF1	OK	1.12312e-06	4.72991	0.0411615	NXF1	9.01114e-06
TUBAL3	OK	1.1387e-06	4.72711	0.0385587	TUBAL3	9.13119e-06
ACSS3	OK	1.14265e-06	4.7264	0.0414815	ACSS3	9.15795e-06
TSHZ1	OK	1.14393e-06	4.72618	0.0413706	TSHZ1	9.16325e-06
USP9Y	OK	1.17586e-06	4.72058	0.0414553	USP9Y	9.41389e-06
TSPAN33	OK	1.20535e-06	4.71554	0.0408438	TSPAN33	9.64475e-06
BMPR2	OK	1.21112e-06	4.71457	0.0414073	BMPR2	9.6857e-06
ATXN1	OK	1.21775e-06	4.71346	0.0414086	ATXN1	9.73343e-06
MICALL2	OK	1.22455e-06	4.71232	0.0403308	MICALL2	9.78249e-06
BAIAP2L1	OK	1.24728e-06	4.70857	0.0412113	BAIAP2L1	9.95873e-06
MRLN	OK	1.25702e-06	4.70699	0.0351544	MRLN	1.00311e-05
TRA2A	OK	1.26544e-06	4.70563	0.0413174	TRA2A	1.00928e-05
CLEC16A	OK	1.29828e-06	4.7004	0.041251	CLEC16A	1.03491e-05
CTSD	OK	1.30149e-06	4.69989	0.0411602	CTSD	1.03691e-05
MGAT4A	OK	1.32387e-06	4.69641	0.0411754	MGAT4A	1.05417e-05
DPP9	OK	1.33025e-06	4.69543	0.0410871	DPP9	1.05868e-05
TBC1D22B	OK	1.34268e-06	4.69353	0.0411293	TBC1D22B	1.068e-05
TFG	OK	1.35614e-06	4.69149	0.041098	TFG	1.07813e-05
PPP1R12B	OK	1.36749e-06	4.68978	0.0411684	PPP1R12B	1.08657e-05
EIF4EBP2	OK	1.37454e-06	4.68873	0.0409902	EIF4EBP2	1.09158e-05
UBE3C	OK	1.38327e-06	4.68743	0.0411605	UBE3C	1.09792e-05
WDFY1	OK	1.38507e-06	4.68717	0.0410708	WDFY1	1.09876e-05
ZMIZ1	OK	1.38839e-06	4.68668	0.0411499	ZMIZ1	1.10061e-05
SNAP25	OK	1.38889e-06	4.6866	0.0406577	SNAP25	1.10061e-05
MAP2K4	OK	1.39059e-06	4.68635	0.041125	MAP2K4	1.10137e-05
PABPN1	OK	1.39378e-06	4.68588	0.041112	PABPN1	1.10331e-05
NME9	OK	1.3964e-06	4.6855	0.0408015	NME9	1.10478e-05
NPR3	OK	1.42417e-06	4.68146	0.0410586	NPR3	1.12615e-05
MFSD14B	OK	1.43538e-06	4.67986	0.0408648	MFSD14B	1.13441e-05
ACSL3	OK	1.43769e-06	4.67953	0.0409818	ACSL3	1.13563e-05
OGDH	OK	1.4689e-06	4.67512	0.041039	OGDH	1.15966e-05
EMC10	OK	1.47646e-06	4.67407	0.0408792	EMC10	1.16501e-05
TMEM52B	OK	1.48195e-06	4.67331	0.0406083	TMEM52B	1.16835e-05
PIK3C2G	OK	1.48227e-06	4.67326	0.0408468	PIK3C2G	1.16835e-05
GCSAM	OK	1.495e-06	4.67151	0.0373478	GCSAM	1.17775e-05
LDLRAD3	OK	1.51975e-06	4.66813	0.040884	LDLRAD3	1.19661e-05
MINDY4	OK	1.52407e-06	4.66755	0.0408904	MINDY4	1.19937e-05
EIF5B	OK	1.53013e-06	4.66673	0.0409711	EIF5B	1.2035e-05
CHIC2	OK	1.55599e-06	4.66329	0.0408946	CHIC2	1.2227e-05
FAR1	OK	1.55619e-06	4.66326	0.0408654	FAR1	1.2227e-05
PLAC9	OK	1.55894e-06	4.6629	0.0385547	PLAC9	1.2242e-05
AEBP1	OK	1.56447e-06	4.66217	0.0398558	AEBP1	1.2279e-05
ZBTB7B	OK	1.58686e-06	4.65924	0.0404582	ZBTB7B	1.24481e-05
MRAS	OK	1.58814e-06	4.65908	0.0407073	MRAS	1.24516e-05
HLF	OK	1.59533e-06	4.65815	0.0407379	HLF	1.25012e-05
CFLAR	OK	1.61324e-06	4.65585	0.0408941	CFLAR	1.26349e-05
LYPLAL1	OK	1.63342e-06	4.65329	0.0408566	LYPLAL1	1.27862e-05
RHBDF1	OK	1.67501e-06	4.6481	0.0387531	RHBDF1	1.31048e-05
KIAA1109	OK	1.73931e-06	4.64032	0.0407501	KIAA1109	1.36007e-05
MCCC1	OK	1.74479e-06	4.63967	0.040681	MCCC1	1.36363e-05
DNAJC22	OK	1.75925e-06	4.63797	0.0403815	DNAJC22	1.37421e-05
CMTM7	OK	1.8138e-06	4.63165	0.040561	CMTM7	1.41607e-05
DZIP1	OK	1.83008e-06	4.6298	0.0406062	DZIP1	1.42802e-05
GNAQ	OK	1.84009e-06	4.62867	0.0406472	GNAQ	1.43508e-05
ARHGAP26	OK	1.85222e-06	4.62731	0.0406355	ARHGAP26	1.44304e-05
TPCN2	OK	1.85225e-06	4.62731	0.0404861	TPCN2	1.44304e-05
NOL4	OK	1.87926e-06	4.62431	0.0398476	NOL4	1.46331e-05
HSPE1	OK	1.90117e-06	4.6219	0.0401152	HSPE1	1.47959e-05
RHOBTB3	OK	1.90691e-06	4.62128	0.0404822	RHOBTB3	1.48327e-05
TOMM6	OK	1.97973e-06	4.6135	0.0396661	TOMM6	1.5391e-05
SHPK	OK	1.99783e-06	4.61161	0.0403914	SHPK	1.55237e-05
EVL	OK	2.03894e-06	4.60737	0.040367	EVL	1.58347e-05
IDH1	OK	2.07947e-06	4.60328	0.0401872	IDH1	1.6141e-05
ST3GAL1	OK	2.10748e-06	4.60049	0.0403458	ST3GAL1	1.63498e-05
EAF2	OK	2.11285e-06	4.59996	0.0402026	EAF2	1.63829e-05
NLGN4Y	OK	2.13273e-06	4.59801	0.0403171	NLGN4Y	1.65284e-05
LIPA	OK	2.13786e-06	4.59751	0.0402935	LIPA	1.65594e-05
DPM2	OK	2.144e-06	4.59691	0.0395714	DPM2	1.65983e-05
VAV3	OK	2.16807e-06	4.59458	0.0402884	VAV3	1.67685e-05
CXCL6	OK	2.16825e-06	4.59457	0.0378633	CXCL6	1.67685e-05
RNF150	OK	2.17162e-06	4.59424	0.0402224	RNF150	1.67857e-05
ZMYM3	OK	2.18414e-06	4.59304	0.0397138	ZMYM3	1.68737e-05
ZNF562	OK	2.19045e-06	4.59244	0.0400683	ZNF562	1.69136e-05
SCTR	OK	2.20302e-06	4.59125	0.0395245	SCTR	1.70018e-05
COL6A1	OK	2.2224e-06	4.58942	0.0401441	COL6A1	1.71424e-05
ZNF569	OK	2.23903e-06	4.58786	0.0399867	ZNF569	1.72617e-05
SRGAP3	OK	2.24663e-06	4.58716	0.0401537	SRGAP3	1.73112e-05
CIPC	OK	2.25212e-06	4.58665	0.0392796	CIPC	1.73445e-05
TANC1	OK	2.26485e-06	4.58547	0.0402426	TANC1	1.74254e-05
GATM	OK	2.26498e-06	4.58546	0.0401773	GATM	1.74254e-05
BCAR3	OK	2.26717e-06	4.58525	0.0401839	BCAR3	1.74332e-05
CA4	OK	2.28535e-06	4.58359	0.038325	CA4	1.75638e-05
HEPHL1	OK	2.30243e-06	4.58203	0.0345831	HEPHL1	1.76859e-05
ATP6V1H	OK	2.31243e-06	4.58112	0.0401772	ATP6V1H	1.77534e-05
SH3TC2	OK	2.34636e-06	4.57808	0.0380876	SH3TC2	1.80046e-05
USH1C	OK	2.35292e-06	4.57749	0.0401418	USH1C	1.80455e-05
STXBP1	OK	2.37033e-06	4.57595	0.039951	STXBP1	1.81697e-05
MSN	OK	2.37203e-06	4.5758	0.0401251	MSN	1.81733e-05
NOVA1	OK	2.39198e-06	4.57405	0.0400658	NOVA1	1.83166e-05
LRMP	OK	2.39511e-06	4.57377	0.0399406	LRMP	1.83311e-05
NSMCE2	OK	2.4139e-06	4.57213	0.0401377	NSMCE2	1.84653e-05
PPP2R5E	OK	2.45388e-06	4.56869	0.0400817	PPP2R5E	1.87615e-05
BTNL9	OK	2.46084e-06	4.5681	0.037419	BTNL9	1.88049e-05
ACSM3	OK	2.46783e-06	4.5675	0.0400535	ACSM3	1.88486e-05
GPSM1	OK	2.48396e-06	4.56614	0.0392603	GPSM1	1.89583e-05
ATP8B1	OK	2.48476e-06	4.56607	0.0399898	ATP8B1	1.89583e-05
UQCRC1	OK	2.48704e-06	4.56588	0.0393275	UQCRC1	1.89659e-05
ZNF503	OK	2.49011e-06	4.56562	0.0395324	ZNF503	1.89795e-05
MED13L	OK	2.51128e-06	4.56384	0.0400702	MED13L	1.91311e-05
GLUL	OK	2.52679e-06	4.56255	0.0396706	GLUL	1.92393e-05
KIF13B	OK	2.53181e-06	4.56213	0.0400432	KIF13B	1.92675e-05
HDAC8	OK	2.55327e-06	4.56036	0.0400282	HDAC8	1.94209e-05
ATN1	OK	2.56921e-06	4.55906	0.0398487	ATN1	1.95321e-05
TLE2	OK	2.58153e-06	4.55805	0.039376	TLE2	1.96156e-05
SELENOP	OK	2.60881e-06	4.55584	0.0397539	SELENOP	1.98128e-05
CST3	OK	2.6115e-06	4.55562	0.0393422	CST3	1.9823e-05
MYLK	OK	2.64439e-06	4.55299	0.0399492	MYLK	2.00623e-05
LARP1B	OK	2.65156e-06	4.55242	0.0399474	LARP1B	2.00904e-05
C12orf76	OK	2.65191e-06	4.5524	0.0394625	C12orf76	2.00904e-05
ITFG1	OK	2.65217e-06	4.55238	0.0399657	ITFG1	2.00904e-05
FUBP1	OK	2.67075e-06	4.55091	0.0398921	FUBP1	2.02208e-05
UPP2	OK	2.67299e-06	4.55073	0.0398354	UPP2	2.02274e-05
YAF2	OK	2.67714e-06	4.55041	0.0399027	YAF2	2.02484e-05
ACADM	OK	2.68825e-06	4.54953	0.0398741	ACADM	2.03117e-05
ARNT2	OK	2.68743e-06	4.5496	0.039848	ARNT2	2.03117e-05
PACSIN2	OK	2.73039e-06	4.54626	0.0398903	PACSIN2	2.06195e-05
CYP26B1	OK	2.73386e-06	4.54599	0.0354679	CYP26B1	2.06352e-05
LIMCH1	OK	2.77092e-06	4.54316	0.0398716	LIMCH1	2.0894e-05
IDI1	OK	2.77098e-06	4.54315	0.038384	IDI1	2.0894e-05
SLC22A10	OK	2.79264e-06	4.54151	0.0394143	SLC22A10	2.10466e-05
ANKRD17	OK	2.80864e-06	4.54031	0.0398578	ANKRD17	2.11564e-05
GPCPD1	OK	2.81033e-06	4.54018	0.0397835	GPCPD1	2.11583e-05
EMG1	OK	2.82248e-06	4.53927	0.0394218	EMG1	2.1239e-05
DYNC2LI1	OK	2.83417e-06	4.5384	0.0397905	DYNC2LI1	2.13161e-05
IFITM10	OK	2.83669e-06	4.53821	0.0389604	IFITM10	2.13243e-05
LONP2	OK	2.89229e-06	4.53411	0.0397669	LONP2	2.17312e-05
C11orf80	OK	2.91783e-06	4.53226	0.0397331	C11orf80	2.19119e-05
PMM2	OK	2.91983e-06	4.53211	0.0396957	PMM2	2.19158e-05
ULK3	OK	2.96669e-06	4.52875	0.0395458	ULK3	2.22562e-05
FANCG	OK	2.98706e-06	4.5273	0.0378653	FANCG	2.23977e-05
KRT18	OK	3.14158e-06	4.51663	0.0393413	KRT18	2.35443e-05
CLMN	OK	3.16248e-06	4.51522	0.0396273	CLMN	2.3677e-05
AKT1S1	OK	3.16194e-06	4.51526	0.03701	AKT1S1	2.3677e-05
PLD1	OK	3.23972e-06	4.51011	0.0394684	PLD1	2.42429e-05
LRRC37A3	OK	3.30234e-06	4.50605	0.0393596	LRRC37A3	2.46991e-05
EXPH5	OK	3.3044e-06	4.50591	0.0394176	EXPH5	2.47019e-05
PRR5L	OK	3.30694e-06	4.50575	0.0387553	PRR5L	2.47084e-05
ACTR3	OK	3.31192e-06	4.50543	0.0394971	ACTR3	2.47332e-05
MOGAT1	OK	3.33547e-06	4.50393	0.0390866	MOGAT1	2.48964e-05
HLA-DRA	OK	3.41251e-06	4.49907	0.0390474	HLA-DRA	2.54586e-05
TCF20	OK	3.43423e-06	4.49772	0.0394447	TCF20	2.56077e-05
MYLK4	OK	3.43638e-06	4.49759	0.0390023	MYLK4	2.56108e-05
PTBP2	OK	3.44665e-06	4.49696	0.0394467	PTBP2	2.56744e-05
CREBBP	OK	3.46139e-06	4.49605	0.0394446	CREBBP	2.57712e-05
SF1	OK	3.46461e-06	4.49585	0.0394117	SF1	2.57822e-05
HLA-E	OK	3.50202e-06	4.49357	0.0392728	HLA-E	2.60475e-05
DCBLD2	OK	3.59064e-06	4.48824	0.0393401	DCBLD2	2.66932e-05
RPS20	OK	3.60323e-06	4.4875	0.0383775	RPS20	2.67734e-05
SPATA18	OK	3.65781e-06	4.48429	0.0390074	SPATA18	2.71652e-05
KLF9	OK	3.7586e-06	4.47849	0.0391791	KLF9	2.78997e-05
SCLY	OK	3.77169e-06	4.47775	0.039178	SCLY	2.79688e-05
ALDH1A3	OK	3.77014e-06	4.47784	0.0386776	ALDH1A3	2.79688e-05
PIAS1	OK	3.78525e-06	4.47698	0.0392687	PIAS1	2.80553e-05
ADCY9	OK	3.79872e-06	4.47622	0.0392619	ADCY9	2.8141e-05
SOBP	OK	3.81985e-06	4.47504	0.0391598	SOBP	2.82833e-05
RELB	OK	3.82766e-06	4.4746	0.0391339	RELB	2.8327e-05
BPTF	OK	3.84706e-06	4.47352	0.0392608	BPTF	2.84563e-05
ASAP1	OK	3.8642e-06	4.47257	0.0392212	ASAP1	2.85688e-05
CASQ2	OK	3.91928e-06	4.46955	0.0310531	CASQ2	2.8947e-05
DYNC1LI1	OK	3.91802e-06	4.46962	0.0390568	DYNC1LI1	2.8947e-05
CCDC125	OK	3.98386e-06	4.46605	0.0390704	CCDC125	2.94093e-05
AQP7	OK	4.00616e-06	4.46485	0.0388827	AQP7	2.95592e-05
GSK3B	OK	4.0169e-06	4.46428	0.0391685	GSK3B	2.96237e-05
GYS1	OK	4.05545e-06	4.46224	0.0390043	GYS1	2.9893e-05
UGT1A4	OK	4.12025e-06	4.45884	0.0374259	UGT1A4	3.03555e-05
UTP20	OK	4.16596e-06	4.45647	0.0389243	UTP20	3.0677e-05
TIAM1	OK	4.1831e-06	4.45559	0.0388784	TIAM1	3.07879e-05
LMTK3	OK	4.23004e-06	4.4532	0.0378244	LMTK3	3.11178e-05
VTI1A	OK	4.28222e-06	4.45057	0.0390468	VTI1A	3.1486e-05
PRICKLE2	OK	4.32025e-06	4.44867	0.039031	PRICKLE2	3.17499e-05
ACBD6	OK	4.32479e-06	4.44844	0.0390162	ACBD6	3.17674e-05
CLIC4	OK	4.39653e-06	4.44491	0.039004	CLIC4	3.22784e-05
SLC9A4	OK	4.43807e-06	4.44288	0.0381632	SLC9A4	3.25672e-05
SIPA1	OK	4.44707e-06	4.44245	0.0366658	SIPA1	3.2617e-05
FAM110C	OK	4.50808e-06	4.43952	0.0386319	FAM110C	3.30481e-05
FAM120B	OK	4.55086e-06	4.43748	0.0389124	FAM120B	3.33315e-05
USP25	OK	4.55125e-06	4.43746	0.0389255	USP25	3.33315e-05
ANXA5	OK	4.59496e-06	4.43541	0.0387614	ANXA5	3.36349e-05
ARNT	OK	4.66007e-06	4.43237	0.0387881	ARNT	3.40947e-05
SRPK2	OK	4.7036e-06	4.43037	0.0388749	SRPK2	3.43961e-05
BTD	OK	4.71192e-06	4.42999	0.0387784	BTD	3.44399e-05
EPS8L1	OK	4.7315e-06	4.42909	0.0375634	EPS8L1	3.45659e-05
LRRC2	OK	4.76701e-06	4.42748	0.0377409	LRRC2	3.48081e-05
MDN1	OK	4.80527e-06	4.42576	0.0387925	MDN1	3.50702e-05
MYOM3	OK	4.81635e-06	4.42526	0.0387362	MYOM3	3.51337e-05
PAN2	OK	4.89975e-06	4.42155	0.0386516	PAN2	3.57244e-05
SCUBE3	OK	4.93789e-06	4.41988	0.0375281	SCUBE3	3.59848e-05
PHACTR2	OK	4.94703e-06	4.41948	0.0387523	PHACTR2	3.60336e-05
TMEM35B	OK	4.95418e-06	4.41916	0.033446	TMEM35B	3.60679e-05
WIPF1	OK	4.9791e-06	4.41808	0.0387288	WIPF1	3.62315e-05
PPP1R16A	OK	5.01657e-06	4.41646	0.0385954	PPP1R16A	3.64862e-05
LONRF3	OK	5.02052e-06	4.41629	0.0386244	LONRF3	3.64969e-05
MKLN1	OK	5.05782e-06	4.41469	0.0387295	MKLN1	3.675e-05
USP6NL	OK	5.07687e-06	4.41387	0.0386537	USP6NL	3.68703e-05
DZIP3	OK	5.08967e-06	4.41333	0.0386506	DZIP3	3.69451e-05
HOXB6	OK	5.20117e-06	4.40864	0.03625	HOXB6	3.77359e-05
UPRT	OK	5.20885e-06	4.40832	0.0385352	UPRT	3.77731e-05
FRMD5	OK	5.21573e-06	4.40803	0.0386067	FRMD5	3.78045e-05
URGCP	OK	5.22587e-06	4.40761	0.0386384	URGCP	3.78594e-05
DIPK2B	OK	5.23912e-06	4.40706	0.0343165	DIPK2B	3.79368e-05
TNFRSF21	OK	5.26282e-06	4.40608	0.0386211	TNFRSF21	3.80897e-05
ATP5F1B	OK	5.28479e-06	4.40518	0.038247	ATP5F1B	3.823e-05
UCKL1	OK	5.31142e-06	4.40409	0.0384067	UCKL1	3.84039e-05
CITED4	OK	5.32858e-06	4.40339	0.0376672	CITED4	3.85091e-05
TMEM160	OK	5.33968e-06	4.40294	0.0349551	TMEM160	3.85705e-05
IGSF23	OK	5.39417e-06	4.40074	0.0365393	IGSF23	3.8945e-05
SHROOM3	OK	5.40082e-06	4.40047	0.0386055	SHROOM3	3.8974e-05
VAMP2	OK	5.47821e-06	4.39738	0.03831	VAMP2	3.95132e-05
PURA	OK	5.50033e-06	4.39651	0.0384117	PURA	3.96533e-05
CDH22	OK	5.52696e-06	4.39546	0.0378763	CDH22	3.98259e-05
GAD1	OK	5.5316e-06	4.39528	0.0368545	GAD1	3.98399e-05
FAM214B	OK	5.60372e-06	4.39246	0.0375006	FAM214B	4.03397e-05
LHFPL5	OK	5.61471e-06	4.39204	0.0376681	LHFPL5	4.03992e-05
COQ5	OK	5.62862e-06	4.3915	0.0382262	COQ5	4.04795e-05
RASA2	OK	5.64923e-06	4.3907	0.0384718	RASA2	4.06079e-05
CHD9	OK	5.66121e-06	4.39024	0.0385143	CHD9	4.06743e-05
EIF4G2	OK	5.76351e-06	4.38635	0.0383272	EIF4G2	4.13892e-05
ILF3	OK	5.7744e-06	4.38594	0.0384481	ILF3	4.14472e-05
ABHD15	OK	5.82404e-06	4.38407	0.0375029	ABHD15	4.17833e-05
PAIP2	OK	5.93172e-06	4.38008	0.0383011	PAIP2	4.25351e-05
ABI1	OK	5.99356e-06	4.37782	0.0383504	ABI1	4.29577e-05
SUN2	OK	6.01628e-06	4.377	0.038119	SUN2	4.30997e-05
TNRC6B	OK	6.03073e-06	4.37647	0.0383924	TNRC6B	4.31823e-05
PARP4	OK	6.09775e-06	4.37406	0.0383491	PARP4	4.3641e-05
ARHGEF3	OK	6.14664e-06	4.37232	0.0383355	ARHGEF3	4.39483e-05
TXNDC11	OK	6.14613e-06	4.37234	0.038277	TXNDC11	4.39483e-05
TRRAP	OK	6.15314e-06	4.37209	0.0383358	TRRAP	4.39735e-05
TJP1	OK	6.17249e-06	4.3714	0.0383303	TJP1	4.40905e-05
CDYL	OK	6.19531e-06	4.3706	0.0382913	CDYL	4.42321e-05
INPP5B	OK	6.21469e-06	4.36992	0.0382868	INPP5B	4.43491e-05
UBR3	OK	6.27351e-06	4.36786	0.0382966	UBR3	4.47472e-05
CRAT	OK	6.31979e-06	4.36625	0.0379152	CRAT	4.50555e-05
TGOLN2	OK	6.33244e-06	4.36582	0.0382496	TGOLN2	4.51084e-05
CLYBL	OK	6.3333e-06	4.36579	0.03828	CLYBL	4.51084e-05
ELF2	OK	6.34235e-06	4.36547	0.0382688	ELF2	4.51511e-05
PPP2R1B	OK	6.34905e-06	4.36524	0.0381846	PPP2R1B	4.5177e-05
MACROD1	OK	6.38444e-06	4.36403	0.0382006	MACROD1	4.5407e-05
PKM	OK	6.47385e-06	4.36099	0.0381391	PKM	4.60207e-05
PUM1	OK	6.50922e-06	4.35979	0.0382372	PUM1	4.62499e-05
WDR37	OK	6.52391e-06	4.3593	0.0381888	WDR37	4.6332e-05
LSM14A	OK	6.59853e-06	4.35681	0.0382005	LSM14A	4.68394e-05
ACIN1	OK	6.60234e-06	4.35669	0.0382008	ACIN1	4.68439e-05
NCOA3	OK	6.80683e-06	4.35	0.038118	NCOA3	4.82716e-05
FAM227B	OK	6.82404e-06	4.34945	0.0380353	FAM227B	4.83705e-05
FRY	OK	6.84475e-06	4.34878	0.038073	FRY	4.84941e-05
DDT	OK	6.85821e-06	4.34835	0.0364702	DDT	4.85661e-05
CAT	OK	6.8772e-06	4.34775	0.0379496	CAT	4.86307e-05
TAF4	OK	6.87156e-06	4.34793	0.0380257	TAF4	4.86307e-05
PBDC1	OK	6.87625e-06	4.34778	0.0371335	PBDC1	4.86307e-05
PLEC	OK	6.89032e-06	4.34733	0.0380226	PLEC	4.86575e-05
ZMYND11	OK	6.88462e-06	4.34751	0.0381098	ZMYND11	4.86575e-05
RBBP8	OK	6.89087e-06	4.34731	0.038103	RBBP8	4.86575e-05
RXRA	OK	6.94007e-06	4.34575	0.0379917	RXRA	4.89815e-05
SETD3	OK	6.96814e-06	4.34486	0.0380913	SETD3	4.91561e-05
44991	OK	7.0274e-06	4.343	0.0380692	44991	4.95506e-05
SOX13	OK	7.05165e-06	4.34225	0.0379697	SOX13	4.96978e-05
UBE2H	OK	7.07791e-06	4.34143	0.0380751	UBE2H	4.98591e-05
STIM2	OK	7.11498e-06	4.34028	0.0379783	STIM2	5.00964e-05
FAM120A	OK	7.18183e-06	4.33823	0.0379978	FAM120A	5.0543e-05
PACS2	OK	7.27223e-06	4.33548	0.037969	PACS2	5.11548e-05
GLRX	OK	7.29971e-06	4.33465	0.0377274	GLRX	5.13237e-05
PILRB	OK	7.30391e-06	4.33452	0.0379866	PILRB	5.13288e-05
EFCAB12	OK	7.31564e-06	4.33417	0.0357879	EFCAB12	5.13868e-05
PLCH1	OK	7.3625e-06	4.33276	0.0379192	PLCH1	5.16914e-05
SKIL	OK	7.37477e-06	4.3324	0.0379331	SKIL	5.1753e-05
GNG12	OK	7.4167e-06	4.33115	0.0379598	GNG12	5.20225e-05
PTEN	OK	7.42273e-06	4.33097	0.0379549	PTEN	5.20401e-05
COL16A1	OK	7.44271e-06	4.33038	0.0369782	COL16A1	5.21554e-05
HNRNPA2B1	OK	7.48263e-06	4.3292	0.0379603	HNRNPA2B1	5.24104e-05
TBC1D10A	OK	7.49797e-06	4.32875	0.0378529	TBC1D10A	5.24929e-05
FBXW11	OK	7.5715e-06	4.3266	0.037925	FBXW11	5.29826e-05
MYCN	OK	7.61969e-06	4.3252	0.0368505	MYCN	5.32946e-05
RPL36AL	OK	7.6291e-06	4.32493	0.0358685	RPL36AL	5.33351e-05
PUF60	OK	7.77146e-06	4.32085	0.037396	PUF60	5.43047e-05
SETBP1	OK	7.90697e-06	4.31703	0.0378599	SETBP1	5.52255e-05
ATP9B	OK	7.97261e-06	4.31521	0.0378381	ATP9B	5.56576e-05
SDCCAG8	OK	7.99416e-06	4.31461	0.0378229	SDCCAG8	5.57817e-05
IL12RB1	OK	8.02557e-06	4.31375	0.0348545	IL12RB1	5.59745e-05
COX8A	OK	8.09117e-06	4.31195	0.0370088	COX8A	5.64053e-05
UBE4B	OK	8.10329e-06	4.31162	0.0377765	UBE4B	5.64633e-05
UTP4	OK	8.1429e-06	4.31054	0.0377145	UTP4	5.67125e-05
USP33	OK	8.21018e-06	4.30872	0.037755	USP33	5.71541e-05
SSPN	OK	8.25949e-06	4.30739	0.0365514	SSPN	5.74703e-05
ESYT2	OK	8.27036e-06	4.3071	0.0377499	ESYT2	5.75189e-05
RBM33	OK	8.41431e-06	4.30328	0.0377276	RBM33	5.84925e-05
METTL25	OK	8.44204e-06	4.30255	0.037633	METTL25	5.86577e-05
RASGRF2	OK	8.49158e-06	4.30126	0.0376578	RASGRF2	5.89742e-05
RPL8	OK	8.51987e-06	4.30052	0.0370574	RPL8	5.91429e-05
PPP4R1	OK	8.60614e-06	4.29829	0.0376282	PPP4R1	5.97137e-05
EIF4A1	OK	8.7745e-06	4.29399	0.0375434	EIF4A1	6.08533e-05
RUNDC3B	OK	8.82125e-06	4.29281	0.0374908	RUNDC3B	6.11488e-05
CEMIP	OK	8.83156e-06	4.29255	0.0371802	CEMIP	6.11916e-05
GPAA1	OK	8.97069e-06	4.28908	0.0372326	GPAA1	6.21264e-05
ADCY2	OK	9.02356e-06	4.28778	0.037289	ADCY2	6.24633e-05
TPR	OK	9.04298e-06	4.2873	0.0375662	TPR	6.25392e-05
GPRIN3	OK	9.04136e-06	4.28734	0.0373978	GPRIN3	6.25392e-05
PROX1	OK	9.05511e-06	4.287	0.0359143	PROX1	6.25645e-05
LMF1	OK	9.05387e-06	4.28703	0.0375255	LMF1	6.25645e-05
ZNF98	OK	9.07897e-06	4.28642	0.0372112	ZNF98	6.27e-05
ATF7IP	OK	9.09649e-06	4.28599	0.037557	ATF7IP	6.27917e-05
SLC22A24	OK	9.22272e-06	4.28292	0.0373869	SLC22A24	6.36334e-05
CAMSAP1	OK	9.26231e-06	4.28197	0.0374678	CAMSAP1	6.38767e-05
ARPC1B	OK	9.28116e-06	4.28152	0.0372952	ARPC1B	6.39768e-05
MXD3	OK	9.49672e-06	4.27641	0.0346508	MXD3	6.54229e-05
CYP24A1	OK	9.49979e-06	4.27633	0.0372815	CYP24A1	6.54229e-05
RAB7A	OK	9.53245e-06	4.27557	0.0374645	RAB7A	6.56172e-05
ADGRA3	OK	9.54506e-06	4.27528	0.037456	ADGRA3	6.56734e-05
NOS1AP	OK	9.56282e-06	4.27486	0.0374063	NOS1AP	6.5765e-05
DUOX1	OK	9.58075e-06	4.27444	0.036977	DUOX1	6.58576e-05
CACNA1H	OK	9.66795e-06	4.27242	0.0368597	CACNA1H	6.64261e-05
TMEM14B	OK	9.74689e-06	4.27061	0.0373997	TMEM14B	6.69374e-05
SENP5	OK	9.84503e-06	4.26838	0.0374013	SENP5	6.758e-05
MAP4	OK	9.85628e-06	4.26812	0.0374215	MAP4	6.76258e-05
CLK4	OK	9.86532e-06	4.26792	0.0373164	CLK4	6.76564e-05
SLC5A9	OK	9.91028e-06	4.2669	0.0371268	SLC5A9	6.79332e-05
KMT2C	OK	9.91623e-06	4.26677	0.0374099	KMT2C	6.79425e-05
TEX9	OK	1.00651e-05	4.26344	0.0373355	TEX9	6.89307e-05
SMO	OK	1.02887e-05	4.25853	0.0370593	SMO	7.04291e-05
MED27	OK	1.04172e-05	4.25576	0.0372345	MED27	7.12758e-05
NNT	OK	1.04879e-05	4.25424	0.0372228	NNT	7.17262e-05
CACNG4	OK	1.09359e-05	4.24487	0.0330022	CACNG4	7.47553e-05
PHACTR4	OK	1.0943e-05	4.24473	0.0372068	PHACTR4	7.47694e-05
ADAM32	OK	1.10418e-05	4.24271	0.0356846	ADAM32	7.53749e-05
MTSS2	OK	1.10388e-05	4.24277	0.03662	MTSS2	7.53749e-05
ABHD11	OK	1.10608e-05	4.24233	0.0369795	ABHD11	7.54696e-05
NLK	OK	1.11988e-05	4.23954	0.0371374	NLK	7.63762e-05
NRDC	OK	1.12594e-05	4.23833	0.0371155	NRDC	7.67543e-05
CLASP1	OK	1.13294e-05	4.23694	0.0371375	CLASP1	7.71958e-05
CACNA2D1	OK	1.14099e-05	4.23535	0.0371082	CACNA2D1	7.76726e-05
AAAS	OK	1.1406e-05	4.23542	0.0366845	AAAS	7.76726e-05
C1QTNF12	OK	1.15875e-05	4.23188	0.0351238	C1QTNF12	7.88453e-05
HNRNPH3	OK	1.16013e-05	4.23161	0.0370098	HNRNPH3	7.89029e-05
NT5C3A	OK	1.17523e-05	4.2287	0.0368939	NT5C3A	7.98929e-05
BIN3	OK	1.19003e-05	4.22588	0.0368906	BIN3	8.08619e-05
RABEP1	OK	1.2043e-05	4.2232	0.0369924	RABEP1	8.17938e-05
TBL1X	OK	1.22811e-05	4.21879	0.0369783	TBL1X	8.33726e-05
CLCNKB	OK	1.2406e-05	4.2165	0.0365566	CLCNKB	8.41817e-05
SPPL2B	OK	1.25945e-05	4.2131	0.0368167	SPPL2B	8.54218e-05
MAP3K14	OK	1.26009e-05	4.21298	0.0368634	MAP3K14	8.54261e-05
COL4A2	OK	1.2617e-05	4.2127	0.0369232	COL4A2	8.54957e-05
ANKRD10	OK	1.26908e-05	4.21138	0.0368818	ANKRD10	8.59563e-05
GPATCH2L	OK	1.2732e-05	4.21065	0.0368681	GPATCH2L	8.61961e-05
MAST3	OK	1.28918e-05	4.20783	0.0367371	MAST3	8.72379e-05
ZFP36	OK	1.29021e-05	4.20765	0.0368009	ZFP36	8.72676e-05
RPS6KC1	OK	1.30266e-05	4.20548	0.0368181	RPS6KC1	8.80695e-05
POGZ	OK	1.31075e-05	4.20408	0.0368362	POGZ	8.85763e-05
CCDC6	OK	1.32777e-05	4.20116	0.0367675	CCDC6	8.96853e-05
CARF	OK	1.33069e-05	4.20066	0.0366575	CARF	8.98413e-05
FMN1	OK	1.33807e-05	4.19941	0.0367082	FMN1	9.02985e-05
PCDHGA3	OK	1.34128e-05	4.19887	0.0299183	PCDHGA3	9.04734e-05
TPM4	OK	1.36488e-05	4.19491	0.0366728	TPM4	9.20234e-05
TSTD1	OK	1.37098e-05	4.1939	0.0357419	TSTD1	9.23927e-05
PHLDB2	OK	1.38156e-05	4.19216	0.0367381	PHLDB2	9.30453e-05
SSH3	OK	1.38255e-05	4.192	0.0358278	SSH3	9.30453e-05
TBC1D4	OK	1.38193e-05	4.1921	0.0367153	TBC1D4	9.30453e-05
ARPC5	OK	1.39022e-05	4.19074	0.0361763	ARPC5	9.35072e-05
EEF2	OK	1.39068e-05	4.19067	0.0365947	EEF2	9.35072e-05
PPARGC1A	OK	1.39153e-05	4.19053	0.0367184	PPARGC1A	9.35214e-05
RPS5	OK	1.40381e-05	4.18853	0.0352453	RPS5	9.43038e-05
PROS1	OK	1.40509e-05	4.18833	0.0366202	PROS1	9.43469e-05
ATXN2	OK	1.41214e-05	4.18719	0.0366953	ATXN2	9.47777e-05
TNFRSF1A	OK	1.41535e-05	4.18668	0.0365912	TNFRSF1A	9.495e-05
SIK2	OK	1.43584e-05	4.18341	0.0366619	SIK2	9.62805e-05
OBSL1	OK	1.44445e-05	4.18205	0.036393	OBSL1	9.68144e-05
ZNF44	OK	1.46288e-05	4.17917	0.0365892	ZNF44	9.8005e-05
GHRL	OK	1.46641e-05	4.17862	0.0354469	GHRL	9.81968e-05
ZNF808	OK	1.49199e-05	4.17469	0.0364608	ZNF808	9.98646e-05
AMT	OK	1.49363e-05	4.17444	0.0362737	AMT	9.99293e-05
REV3L	OK	1.49914e-05	4.1736	0.0365696	REV3L	0.000100252
ZNF506	OK	1.50193e-05	4.17317	0.0364829	ZNF506	0.000100348
ARHGAP4	OK	1.5019e-05	4.17318	0.0350924	ARHGAP4	0.000100348
PLAAT4	OK	1.52236e-05	4.1701	0.0341104	PLAAT4	0.000101667
PRRC2B	OK	1.5254e-05	4.16964	0.0365326	PRRC2B	0.000101824
BEND7	OK	1.54174e-05	4.16721	0.0364919	BEND7	0.000102869
S100PBP	OK	1.55216e-05	4.16568	0.0364026	S100PBP	0.000103517
PVALEF	OK	1.55315e-05	4.16553	0.0294196	PVALEF	0.000103536
EFCAB1	OK	1.55473e-05	4.1653	0.0295245	EFCAB1	0.000103595
REV1	OK	1.55994e-05	4.16454	0.036475	REV1	0.000103895
SLC25A27	OK	1.56137e-05	4.16433	0.0363925	SLC25A27	0.000103944
ZNF485	OK	1.57873e-05	4.1618	0.033801	ZNF485	0.000105052
DHPS	OK	1.58449e-05	4.16097	0.0354245	DHPS	0.000105388
HERC2	OK	1.59204e-05	4.15989	0.0364467	HERC2	0.000105842
BTBD9	OK	1.60233e-05	4.15841	0.0364385	BTBD9	0.000106478
HDAC5	OK	1.60896e-05	4.15747	0.0361166	HDAC5	0.000106871
XPO7	OK	1.60989e-05	4.15734	0.0363168	XPO7	0.000106885
MAP7D2	OK	1.61109e-05	4.15717	0.0362091	MAP7D2	0.000106917
ZNF281	OK	1.61225e-05	4.157	0.0359501	ZNF281	0.000106945
SH3RF3	OK	1.62267e-05	4.15553	0.0363439	SH3RF3	0.000107589
MAT2A	OK	1.63396e-05	4.15394	0.0362799	MAT2A	0.000108288
GIMAP4	OK	1.65674e-05	4.15078	0.0311467	GIMAP4	0.000109749
TMEM65	OK	1.67131e-05	4.14877	0.0362415	TMEM65	0.000110664
TIMD4	OK	1.67982e-05	4.14761	0.0361283	TIMD4	0.000111178
MGST3	OK	1.69173e-05	4.14599	0.0362402	MGST3	0.000111894
HOMER1	OK	1.69215e-05	4.14594	0.0362473	HOMER1	0.000111894
CFAP77	OK	1.70797e-05	4.1438	0.0349931	CFAP77	0.000112889
LRCH4	OK	1.71935e-05	4.14228	0.0356735	LRCH4	0.000113591
MIA3	OK	1.74745e-05	4.13856	0.0361677	MIA3	0.000115396
RARS2	OK	1.77369e-05	4.13514	0.0361539	RARS2	0.000117077
SLAIN1	OK	1.78352e-05	4.13387	0.0359238	SLAIN1	0.000117673
FSD1L	OK	1.7991e-05	4.13187	0.0361103	FSD1L	0.000118647
ARHGEF38	OK	1.80795e-05	4.13074	0.036076	ARHGEF38	0.000119178
TNFRSF10B	OK	1.81281e-05	4.13013	0.0361339	TNFRSF10B	0.000119445
BX255925.3	OK	1.82705e-05	4.12833	0.0355076	BX255925.3	0.000120329
DMRT2	OK	1.83448e-05	4.12739	0.0344593	DMRT2	0.000120765
S100A10	OK	1.83828e-05	4.12692	0.0357353	S100A10	0.000120961
SORBS3	OK	1.86109e-05	4.12408	0.0353548	SORBS3	0.000122408
ZSWIM7	OK	1.86486e-05	4.12362	0.0360071	ZSWIM7	0.000122601
MAP1LC3A	OK	1.88105e-05	4.12162	0.0357688	MAP1LC3A	0.000123611
HOXC9	OK	1.88383e-05	4.12128	0.0358112	HOXC9	0.000123738
SYNPO2	OK	1.89752e-05	4.11962	0.0355384	SYNPO2	0.000124582
TAF5L	OK	1.90679e-05	4.11849	0.0353164	TAF5L	0.000125135
SCFD2	OK	1.9236e-05	4.11647	0.0360392	SCFD2	0.000126182
PGM2L1	OK	1.92585e-05	4.1162	0.0356616	PGM2L1	0.000126274
AGPS	OK	1.92929e-05	4.11579	0.036014	AGPS	0.000126444
MTA3	OK	1.9314e-05	4.11554	0.0360051	MTA3	0.000126525
TOX	OK	1.94215e-05	4.11426	0.0360014	TOX	0.000127174
RPL7	OK	1.94525e-05	4.11389	0.0353246	RPL7	0.00012732
EPOR	OK	1.95306e-05	4.11296	0.0356794	EPOR	0.000127774
DNAH5	OK	1.96633e-05	4.1114	0.03592	DNAH5	0.000128586
KEL	OK	2.00192e-05	4.10726	0.0290889	KEL	0.000130855
TMEM179B	OK	2.00623e-05	4.10676	0.0351621	TMEM179B	0.000131021
BCR	OK	2.00581e-05	4.10681	0.0359386	BCR	0.000131021
SRPX2	OK	2.00818e-05	4.10654	0.0353103	SRPX2	0.00013109
PLA2G4B	OK	2.01428e-05	4.10584	0.0354052	PLA2G4B	0.000131431
RPL12	OK	2.03999e-05	4.1029	0.0355781	RPL12	0.00013305
VAV2	OK	2.04927e-05	4.10185	0.0359041	VAV2	0.000133596
WLS	OK	2.05386e-05	4.10134	0.035886	WLS	0.000133789
NAT1	OK	2.05404e-05	4.10132	0.0352501	NAT1	0.000133789
CYP4F22	OK	2.06498e-05	4.10009	0.0292079	CYP4F22	0.000134442
HS3ST2	OK	2.07194e-05	4.09931	0.0306931	HS3ST2	0.000134836
KIAA0100	OK	2.08119e-05	4.09828	0.0357699	KIAA0100	0.000135378
GPR132	OK	2.11014e-05	4.09508	0.0343785	GPR132	0.000137201
GABRP	OK	2.1158e-05	4.09446	0.0355283	GABRP	0.000137509
ZNF521	OK	2.12723e-05	4.09321	0.0357297	ZNF521	0.000138191
OSBPL3	OK	2.1292e-05	4.09299	0.0357866	OSBPL3	0.000138258
SH2B1	OK	2.13286e-05	4.0926	0.0357719	SH2B1	0.000138435
SRP14	OK	2.14146e-05	4.09166	0.0353271	SRP14	0.000138932
ADGRL1	OK	2.14456e-05	4.09133	0.0346341	ADGRL1	0.000139071
NOTCH2	OK	2.14621e-05	4.09115	0.0357258	NOTCH2	0.000139118
NDST1	OK	2.14822e-05	4.09093	0.0357166	NDST1	0.000139187
CCSER2	OK	2.15042e-05	4.09069	0.0358182	CCSER2	0.000139268
CSDC2	OK	2.19427e-05	4.08601	0.0355087	CSDC2	0.000142046
MYH3	OK	2.19678e-05	4.08575	0.0349805	MYH3	0.000142146
PPP2R5C	OK	2.20616e-05	4.08476	0.0357416	PPP2R5C	0.000142691
STXBP4	OK	2.22927e-05	4.08234	0.0356798	STXBP4	0.000144122
MLF1	OK	2.26212e-05	4.07894	0.0352504	MLF1	0.000146182
MICU3	OK	2.28333e-05	4.07677	0.0355801	MICU3	0.000147488
UPK1A	OK	2.29607e-05	4.07547	0.0287499	UPK1A	0.000148247
PSEN1	OK	2.29959e-05	4.07511	0.0356511	PSEN1	0.000148409
OPRM1	OK	2.323e-05	4.07276	0.0351379	OPRM1	0.000149854
FIG4	OK	2.34405e-05	4.07066	0.0355028	FIG4	0.000151146
UBAP1	OK	2.36408e-05	4.06867	0.0356153	UBAP1	0.000152371
INPP5A	OK	2.36542e-05	4.06854	0.0355432	INPP5A	0.000152391
JAK1	OK	2.37375e-05	4.06772	0.035626	JAK1	0.000152795
ALG1	OK	2.37369e-05	4.06773	0.0353551	ALG1	0.000152795
HSPA1A	OK	2.37951e-05	4.06716	0.035211	HSPA1A	0.000153099
PAM	OK	2.41391e-05	4.06381	0.0355886	PAM	0.000155244
PLAAT3	OK	2.42228e-05	4.063	0.0355048	PLAAT3	0.000155715
SSPO	OK	2.42605e-05	4.06264	0.0284591	SSPO	0.00015589
DLG1	OK	2.42971e-05	4.06229	0.035578	DLG1	0.000156057
ACOX1	OK	2.46371e-05	4.05904	0.0354258	ACOX1	0.000158172
LAPTM4B	OK	2.48855e-05	4.0567	0.0353561	LAPTM4B	0.000159697
EML1	OK	2.51176e-05	4.05453	0.0352648	EML1	0.000161117
PCCA	OK	2.51969e-05	4.05379	0.0355024	PCCA	0.000161555
CLEC18B	OK	2.52154e-05	4.05362	0.0346175	CLEC18B	0.000161604
A4GALT	OK	2.57078e-05	4.0491	0.0353373	A4GALT	0.000164688
PDS5A	OK	2.57762e-05	4.04847	0.0354464	PDS5A	0.000165055
KPNA3	OK	2.5907e-05	4.04729	0.0353553	KPNA3	0.000165821
DDX23	OK	2.63805e-05	4.04305	0.0350519	DDX23	0.000168778
RAP1GAP	OK	2.66058e-05	4.04105	0.0352626	RAP1GAP	0.000170146
ITSN2	OK	2.66566e-05	4.04061	0.0353718	ITSN2	0.000170397
SP3	OK	2.67545e-05	4.03975	0.0352895	SP3	0.000170949
SASH1	OK	2.68931e-05	4.03853	0.0353601	SASH1	0.00017176
DCAF10	OK	2.69172e-05	4.03832	0.0353103	DCAF10	0.00017184
TRIM6	OK	2.69301e-05	4.03821	0.0350568	TRIM6	0.000171848
OPHN1	OK	2.70532e-05	4.03714	0.035317	OPHN1	0.000172559
ABHD2	OK	2.76196e-05	4.03228	0.0352148	ABHD2	0.000176096
TAGLN	OK	2.76516e-05	4.032	0.0344193	TAGLN	0.000176224
POM121	OK	2.76908e-05	4.03167	0.0352512	POM121	0.000176398
ACER3	OK	2.80108e-05	4.02897	0.0352222	ACER3	0.000178359
ZNF644	OK	2.81942e-05	4.02744	0.0352494	ZNF644	0.000179449
GALK2	OK	2.82359e-05	4.02709	0.0352043	GALK2	0.000179638
LRFN5	OK	2.82984e-05	4.02657	0.0335185	LRFN5	0.000179958
C1orf21	OK	2.83435e-05	4.02619	0.0348193	C1orf21	0.00018009
DUSP10	OK	2.83336e-05	4.02628	0.0347694	DUSP10	0.00018009
CFI	OK	2.84925e-05	4.02496	0.0352188	CFI	0.000180958
IGFBP4	OK	2.8576e-05	4.02427	0.0351269	IGFBP4	0.000181411
FGD6	OK	2.86234e-05	4.02388	0.0351886	FGD6	0.000181634
ANKRD36C	OK	2.87138e-05	4.02314	0.0351847	ANKRD36C	0.000182129
ZNF721	OK	2.89213e-05	4.02144	0.0352039	ZNF721	0.000183367
BBX	OK	2.89764e-05	4.021	0.0351977	BBX	0.000183613
FBXL15	OK	2.89937e-05	4.02085	0.0337852	FBXL15	0.000183613
HM13	OK	2.89974e-05	4.02082	0.0351331	HM13	0.000183613
SFMBT1	OK	2.9222e-05	4.01901	0.0351475	SFMBT1	0.000184956
RUFY2	OK	2.92488e-05	4.01879	0.0351361	RUFY2	0.000185046
TBC1D24	OK	2.93307e-05	4.01813	0.0345829	TBC1D24	0.000185485
TMBIM6	OK	2.95109e-05	4.01669	0.035082	TMBIM6	0.000186545
AP2A2	OK	2.95899e-05	4.01606	0.0351542	AP2A2	0.000186964
RNF24	OK	2.98159e-05	4.01426	0.0349664	RNF24	0.000188312
MIB2	OK	3.00916e-05	4.01209	0.0349009	MIB2	0.000189951
ZKSCAN2	OK	3.01011e-05	4.01202	0.0332011	ZKSCAN2	0.000189951
NWD2	OK	3.01256e-05	4.01182	0.0301563	NWD2	0.000190024
PLEKHG1	OK	3.02574e-05	4.01079	0.0350589	PLEKHG1	0.000190774
ANTXR1	OK	3.03124e-05	4.01037	0.034912	ANTXR1	0.000191039
IFI6	OK	3.05702e-05	4.00837	0.0330209	IFI6	0.000192582
TNFRSF11B	OK	3.06061e-05	4.00809	0.0349554	TNFRSF11B	0.000192726
CFH	OK	3.0854e-05	4.00618	0.0347858	CFH	0.000194204
C1GALT1	OK	3.10328e-05	4.00482	0.0350197	C1GALT1	0.000195246
IQGAP1	OK	3.13686e-05	4.00227	0.0349984	IQGAP1	0.000197275
MAGEB10	OK	3.1409e-05	4.00197	0.0284075	MAGEB10	0.000197445
FUCA1	OK	3.14879e-05	4.00137	0.034414	FUCA1	0.000197773
SLC20A2	OK	3.14785e-05	4.00144	0.0350104	SLC20A2	0.000197773
MTFR1	OK	3.16688e-05	4.00002	0.0349631	MTFR1	0.000198821
ZNF544	OK	3.16817e-05	3.99992	0.0349572	ZNF544	0.000198821
CNN3	OK	3.24829e-05	3.99401	0.0349262	CNN3	0.000203763
RHBDD3	OK	3.30054e-05	3.99022	0.0341348	RHBDD3	0.000206952
HERC1	OK	3.33573e-05	3.98771	0.0349002	HERC1	0.00020907
GABRB3	OK	3.3453e-05	3.98703	0.0347627	GABRB3	0.000209581
KRBA2	OK	3.34698e-05	3.98691	0.0346334	KRBA2	0.000209597
GPS1	OK	3.38435e-05	3.98427	0.0345856	GPS1	0.000211758
NECTIN2	OK	3.38412e-05	3.98429	0.0347938	NECTIN2	0.000211758
MAN2C1	OK	3.41258e-05	3.9823	0.0347728	MAN2C1	0.000213435
DDX3Y	OK	3.48285e-05	3.97745	0.0346156	DDX3Y	0.000217737
KLHL17	OK	3.49261e-05	3.97679	0.0335788	KLHL17	0.000218255
AK3	OK	3.52153e-05	3.97483	0.034759	AK3	0.000219969
KCNJ1	OK	3.53783e-05	3.97373	0.0341519	KCNJ1	0.000220894
HOXD3	OK	3.61032e-05	3.9689	0.0346146	HOXD3	0.000225325
EIF2S2	OK	3.62114e-05	3.96818	0.0346042	EIF2S2	0.000225904
ANKRD36	OK	3.6345e-05	3.9673	0.0346964	ANKRD36	0.000226643
ZNF776	OK	3.64498e-05	3.96662	0.0343549	ZNF776	0.0002272
FAM102A	OK	3.64816e-05	3.96641	0.0345151	FAM102A	0.000227302
STK17A	OK	3.66894e-05	3.96506	0.0345275	STK17A	0.000228501
NPFF	OK	3.75224e-05	3.9597	0.027926	NPFF	0.00023359
CDC20B	OK	3.75909e-05	3.95926	0.029869	CDC20B	0.000233918
CCHCR1	OK	3.78191e-05	3.95782	0.0343815	CCHCR1	0.00023514
FASN	OK	3.78156e-05	3.95784	0.0336834	FASN	0.00023514
IFI44	OK	3.80973e-05	3.95606	0.0340645	IFI44	0.00023677
STX3	OK	3.82035e-05	3.9554	0.0345849	STX3	0.000237331
HIVEP2	OK	3.828e-05	3.95492	0.0346029	HIVEP2	0.000237706
SSBP3	OK	3.84772e-05	3.95369	0.0345433	SSBP3	0.000238827
SEC24A	OK	3.84929e-05	3.95359	0.0344449	SEC24A	0.000238827
PAK3	OK	3.86629e-05	3.95254	0.0343772	PAK3	0.000239782
IL1RL2	OK	3.9515e-05	3.94732	0.0340186	IL1RL2	0.000244963
GATAD2B	OK	3.95624e-05	3.94704	0.0345372	GATAD2B	0.000245154
HP1BP3	OK	4.0079e-05	3.94393	0.0345051	HP1BP3	0.000248147
PHLPP1	OK	4.0067e-05	3.944	0.0344702	PHLPP1	0.000248147
ARID4B	OK	4.02352e-05	3.94299	0.0345065	ARID4B	0.000248997
AR	OK	4.02499e-05	3.94291	0.0344526	AR	0.000248997
CDKL1	OK	4.035e-05	3.94231	0.0344601	CDKL1	0.000249512
RSRC2	OK	4.03791e-05	3.94214	0.0344522	RSRC2	0.000249587
ZBTB48	OK	4.06272e-05	3.94067	0.0341736	ZBTB48	0.000251015
CHMP4B	OK	4.08672e-05	3.93926	0.0342757	CHMP4B	0.000252393
SDC4	OK	4.10668e-05	3.93809	0.034408	SDC4	0.00025352
ALPK3	OK	4.11386e-05	3.93767	0.0343244	ALPK3	0.000253857
SMIM41	OK	4.16948e-05	3.93444	0.0339533	SMIM41	0.000257182
RPL28	OK	4.18162e-05	3.93375	0.0337139	RPL28	0.000257823
CFAP36	OK	4.20572e-05	3.93236	0.0342983	CFAP36	0.0002592
NNMT	OK	4.22817e-05	3.93109	0.0342633	NNMT	0.000260476
SPSB4	OK	4.23303e-05	3.93081	0.0292963	SPSB4	0.000260667
ITK	OK	4.27897e-05	3.92821	0.03307	ITK	0.000263208
CAPRIN1	OK	4.27964e-05	3.92818	0.0342979	CAPRIN1	0.000263208
ME2	OK	4.27653e-05	3.92835	0.0341424	ME2	0.000263208
SEC63	OK	4.29824e-05	3.92713	0.0343362	SEC63	0.000264242
ITGB6	OK	4.31019e-05	3.92646	0.0342006	ITGB6	0.000264866
RTKN	OK	4.32141e-05	3.92584	0.0342644	RTKN	0.000265445
SHLD3	OK	4.40082e-05	3.92145	0.0277676	SHLD3	0.000270211
TCIM	OK	4.40811e-05	3.92105	0.0341324	TCIM	0.000270546
MKRN2OS	OK	4.41109e-05	3.92089	0.0332469	MKRN2OS	0.000270617
IFI16	OK	4.41989e-05	3.92041	0.0341214	IFI16	0.000270819
GRAMD2B	OK	4.41753e-05	3.92054	0.0342835	GRAMD2B	0.000270819
CAMSAP3	OK	4.41956e-05	3.92043	0.0341608	CAMSAP3	0.000270819
KCNK10	OK	4.43512e-05	3.91958	0.0338506	KCNK10	0.00027164
CNPY2	OK	4.47524e-05	3.91741	0.0341441	CNPY2	0.000273983
NIPBL	OK	4.48066e-05	3.91712	0.034275	NIPBL	0.000274202
ZSWIM5	OK	4.51068e-05	3.91551	0.0342029	ZSWIM5	0.000275924
DGKD	OK	4.52072e-05	3.91497	0.034141	DGKD	0.000276424
CAPZA1	OK	4.52853e-05	3.91456	0.0341688	CAPZA1	0.000276787
MBNL2	OK	4.55628e-05	3.91308	0.034221	MBNL2	0.000278368
RAPH1	OK	4.56684e-05	3.91252	0.03416	RAPH1	0.000278898
STARD13	OK	4.62434e-05	3.9095	0.0341825	STARD13	0.000282293
ADGRB1	OK	4.68542e-05	3.90633	0.0293312	ADGRB1	0.000285904
FBXL7	OK	4.71513e-05	3.9048	0.0340932	FBXL7	0.000287598
ZNF608	OK	4.71916e-05	3.9046	0.0341482	ZNF608	0.000287725
COMMD1	OK	4.72268e-05	3.90441	0.0341478	COMMD1	0.000287821
PAQR3	OK	4.73693e-05	3.90369	0.0336434	PAQR3	0.00028857
IFNLR1	OK	4.74349e-05	3.90335	0.0339508	IFNLR1	0.00028885
DOT1L	OK	4.80259e-05	3.90035	0.0340692	DOT1L	0.000292329
POMZP3	OK	4.90944e-05	3.89502	0.033482	POMZP3	0.00029871
NFYC	OK	4.92763e-05	3.89413	0.0340047	NFYC	0.000299693
COL4A5	OK	4.95356e-05	3.89286	0.0338988	COL4A5	0.000301146
UGT1A7	OK	5.00104e-05	3.89054	0.0335623	UGT1A7	0.000303908
CHKA	OK	5.01033e-05	3.89009	0.0339876	CHKA	0.000304347
FAT1	OK	5.03682e-05	3.88881	0.0340244	FAT1	0.00030583
NEDD4	OK	5.05236e-05	3.88806	0.0339808	NEDD4	0.000306648
ZFP82	OK	5.06863e-05	3.88728	0.0334942	ZFP82	0.00030751
PGAM1	OK	5.09438e-05	3.88605	0.0334302	PGAM1	0.000308945
STIM1	OK	5.1077e-05	3.88542	0.0339392	STIM1	0.000309499
MTMR3	OK	5.10618e-05	3.88549	0.0339573	MTMR3	0.000309499
PRKDC	OK	5.1216e-05	3.88476	0.0339561	PRKDC	0.000310214
FANCC	OK	5.12836e-05	3.88444	0.0339807	FANCC	0.000310496
TRIM27	OK	5.15089e-05	3.88337	0.0338127	TRIM27	0.000311732
NFKBID	OK	5.17814e-05	3.88209	0.0335731	NFKBID	0.000313253
RABGEF1	OK	5.25722e-05	3.8784	0.0339162	RABGEF1	0.000317907
SFPQ	OK	5.2652e-05	3.87803	0.0339127	SFPQ	0.000318259
DDX3X	OK	5.27357e-05	3.87765	0.0338113	DDX3X	0.000318635
TRO	OK	5.29601e-05	3.87661	0.0332847	TRO	0.00031986
C1QTNF1	OK	5.30659e-05	3.87613	0.0327708	C1QTNF1	0.000320368
ABCD3	OK	5.31021e-05	3.87596	0.0338849	ABCD3	0.000320456
CHD2	OK	5.32669e-05	3.87521	0.0339007	CHD2	0.000321319
UGT1A9	OK	5.34045e-05	3.87458	0.0333223	UGT1A9	0.000321953
MINK1	OK	5.34156e-05	3.87453	0.0337884	MINK1	0.000321953
SCN11A	OK	5.36861e-05	3.8733	0.0335105	SCN11A	0.000323452
BAZ2A	OK	5.37756e-05	3.87289	0.0338179	BAZ2A	0.000323727
NLGN4X	OK	5.37581e-05	3.87297	0.033221	NLGN4X	0.000323727
ZNF331	OK	5.39804e-05	3.87197	0.0336731	ZNF331	0.000324827
GK	OK	5.40053e-05	3.87185	0.0337468	GK	0.000324845
CFAP69	OK	5.40757e-05	3.87154	0.0338067	CFAP69	0.000325136
REPS1	OK	5.42904e-05	3.87057	0.0338104	REPS1	0.000326294
PCF11	OK	5.44302e-05	3.86994	0.0337934	PCF11	0.000327001
MAP6	OK	5.51982e-05	3.86653	0.0329477	MAP6	0.000331481
ERGIC1	OK	5.53674e-05	3.86578	0.0337748	ERGIC1	0.000332362
RAB17	OK	5.53978e-05	3.86565	0.0337303	RAB17	0.000332409
SPATA12	OK	5.57619e-05	3.86405	0.0327163	SPATA12	0.000334458
SLC25A13	OK	5.59259e-05	3.86333	0.0337852	SLC25A13	0.00033517
PPP1R12C	OK	5.59094e-05	3.8634	0.03366	PPP1R12C	0.00033517
RFC1	OK	5.60289e-05	3.86288	0.0337144	RFC1	0.000335651
ACOT11	OK	5.61436e-05	3.86238	0.0337081	ACOT11	0.000336202
KLK1	OK	5.63589e-05	3.86145	0.0307011	KLK1	0.000337354
CXCL1	OK	5.64106e-05	3.86122	0.0332837	CXCL1	0.000337527
STK25	OK	5.65047e-05	3.86082	0.0336591	STK25	0.000337885
ZNF763	OK	5.65162e-05	3.86077	0.0331413	ZNF763	0.000337885
PDSS1	OK	5.70377e-05	3.85852	0.0335676	PDSS1	0.000340866
UBN1	OK	5.70891e-05	3.8583	0.0336541	UBN1	0.000341035
SOGA3	OK	5.74736e-05	3.85666	0.0334452	SOGA3	0.000343193
PPIA	OK	5.78107e-05	3.85523	0.0334247	PPIA	0.000345066
OAF	OK	5.8159e-05	3.85376	0.0336369	OAF	0.000346902
RBMS2	OK	5.81681e-05	3.85372	0.0336445	RBMS2	0.000346902
ZNF208	OK	5.81886e-05	3.85363	0.0334559	ZNF208	0.000346902
KCNT2	OK	5.83637e-05	3.8529	0.0336276	KCNT2	0.000347805
PSMC5	OK	5.84872e-05	3.85238	0.0333324	PSMC5	0.000348401
ANGPTL1	OK	5.85631e-05	3.85206	0.0329483	ANGPTL1	0.000348572
CSGALNACT1	OK	5.85425e-05	3.85215	0.0334988	CSGALNACT1	0.000348572
CDC73	OK	5.89362e-05	3.85051	0.0336392	CDC73	0.000350651
STARD4	OK	5.93685e-05	3.84872	0.0324049	STARD4	0.000353081
GAB1	OK	5.95942e-05	3.84779	0.0336393	GAB1	0.000354281
ARSI	OK	5.99805e-05	3.84621	0.0329807	ARSI	0.000356434
COG7	OK	6.01135e-05	3.84566	0.03356	COG7	0.000357081
CCNYL1	OK	6.01929e-05	3.84534	0.0335232	CCNYL1	0.000357409
MPDZ	OK	6.03272e-05	3.84479	0.0335926	MPDZ	0.000358062
NT5C	OK	6.07311e-05	3.84316	0.0332013	NT5C	0.00036017
HDAC6	OK	6.07095e-05	3.84324	0.0335042	HDAC6	0.00036017
VPS41	OK	6.08427e-05	3.84271	0.0335737	VPS41	0.000360543
HTATSF1	OK	6.08308e-05	3.84275	0.0332297	HTATSF1	0.000360543
GNPAT	OK	6.09315e-05	3.84235	0.0334477	GNPAT	0.000360832
CTNNB1	OK	6.09479e-05	3.84228	0.0335737	CTNNB1	0.000360832
SYNM	OK	6.09647e-05	3.84221	0.0271572	SYNM	0.000360832
C10orf67	OK	6.10068e-05	3.84204	0.0333594	C10orf67	0.000360937
DYNC1I2	OK	6.1301e-05	3.84086	0.0335636	DYNC1I2	0.000362517
PPL	OK	6.13231e-05	3.84078	0.0334201	PPL	0.000362517
GSTP1	OK	6.16033e-05	3.83966	0.0332012	GSTP1	0.000364028
RHBDL2	OK	6.17093e-05	3.83923	0.0332383	RHBDL2	0.000364509
ATG5	OK	6.18111e-05	3.83883	0.0335028	ATG5	0.000364965
HERPUD2	OK	6.18456e-05	3.83869	0.0335006	HERPUD2	0.000365023
COQ4	OK	6.22269e-05	3.83718	0.0335108	COQ4	0.000367126
CD4	OK	6.31547e-05	3.83355	0.0287504	CD4	0.000372451
CCDC9B	OK	6.31915e-05	3.8334	0.0331242	CCDC9B	0.00037252
LAMA5	OK	6.36619e-05	3.83158	0.0334256	LAMA5	0.000375143
PTPN14	OK	6.4108e-05	3.82986	0.0334832	PTPN14	0.000377622
CHD7	OK	6.44663e-05	3.82849	0.0334695	CHD7	0.000379581
ECHS1	OK	6.49288e-05	3.82673	0.0332319	ECHS1	0.000382151
SHC4	OK	6.53744e-05	3.82504	0.0271394	SHC4	0.000384621
GPR143	OK	6.55501e-05	3.82438	0.0331225	GPR143	0.000385501
SLC39A14	OK	6.59246e-05	3.82298	0.0333869	SLC39A14	0.000387549
FGFR4	OK	6.67762e-05	3.81981	0.0332169	FGFR4	0.000392333
FARP1	OK	6.67914e-05	3.81976	0.0333995	FARP1	0.000392333
SLC36A4	OK	6.69546e-05	3.81916	0.0332933	SLC36A4	0.000393135
OGA	OK	6.70457e-05	3.81882	0.0333928	OGA	0.000393514
EPN3	OK	6.72578e-05	3.81804	0.0287079	EPN3	0.000394602
SKOR1	OK	6.74345e-05	3.81739	0.0286849	SKOR1	0.000395482
GADD45B	OK	6.76354e-05	3.81666	0.0331665	GADD45B	0.000396503
ZNF184	OK	6.79137e-05	3.81565	0.0326856	ZNF184	0.000397977
PPFIBP2	OK	6.83094e-05	3.81421	0.0332688	PPFIBP2	0.000400137
XRN1	OK	6.88449e-05	3.81228	0.0333225	XRN1	0.000403114
TRMT61B	OK	6.89762e-05	3.81181	0.0331479	TRMT61B	0.000403723
TYMP	OK	6.98736e-05	3.80862	0.033114	TYMP	0.000408813
DNAH12	OK	7.12674e-05	3.80373	0.0324198	DNAH12	0.000416803
DCDC2B	OK	7.12981e-05	3.80362	0.0320932	DCDC2B	0.000416817
VSIG10	OK	7.15388e-05	3.80279	0.0331558	VSIG10	0.000418059
TNPO3	OK	7.20126e-05	3.80115	0.0331904	TNPO3	0.000420662
MAPKAP1	OK	7.21001e-05	3.80085	0.0332203	MAPKAP1	0.000421006
INO80D	OK	7.35531e-05	3.7959	0.0331545	INO80D	0.000429321
LCLAT1	OK	7.37487e-05	3.79525	0.0331579	LCLAT1	0.000430293
MORN1	OK	7.40689e-05	3.79417	0.0330691	MORN1	0.000431922
RBL2	OK	7.40863e-05	3.79411	0.0331101	RBL2	0.000431922
SUPT6H	OK	7.45553e-05	3.79255	0.0331055	SUPT6H	0.000434485
DDX24	OK	7.47054e-05	3.79205	0.0331297	DDX24	0.000435188
GLCE	OK	7.56811e-05	3.78882	0.0330294	GLCE	0.000440698
GTPBP1	OK	7.62182e-05	3.78707	0.0327496	GTPBP1	0.00044365
RGS17	OK	7.67798e-05	3.78524	0.0314681	RGS17	0.000446744
FRYL	OK	7.68941e-05	3.78487	0.0330847	FRYL	0.000447233
F13A1	OK	7.70887e-05	3.78424	0.0327865	F13A1	0.000448188
SUCLG2	OK	7.77633e-05	3.78207	0.033056	SUCLG2	0.000451933
ABCC1	OK	7.78586e-05	3.78177	0.0330101	ABCC1	0.000452308
CBR4	OK	7.7891e-05	3.78167	0.0330478	CBR4	0.000452319
EIF3A	OK	7.91626e-05	3.77763	0.0330062	EIF3A	0.000459523
CFAP44	OK	7.93407e-05	3.77707	0.0329672	CFAP44	0.000460376
GRB2	OK	7.98464e-05	3.77549	0.0329515	GRB2	0.000463128
TRPM6	OK	8.02145e-05	3.77434	0.0325533	TRPM6	0.000465081
RYBP	OK	8.06598e-05	3.77296	0.0328648	RYBP	0.000467479
UQCRQ	OK	8.0742e-05	3.77271	0.0320355	UQCRQ	0.000467772
MARK3	OK	8.07933e-05	3.77255	0.0329786	MARK3	0.000467885
ATAD2B	OK	8.08277e-05	3.77245	0.0329495	ATAD2B	0.000467901
MPP6	OK	8.10824e-05	3.77166	0.0329483	MPP6	0.000469192
PITPNB	OK	8.1414e-05	3.77064	0.0329181	PITPNB	0.000470927
PPP3CA	OK	8.28698e-05	3.76622	0.0329111	PPP3CA	0.00047916
QDPR	OK	8.34277e-05	3.76454	0.0324438	QDPR	0.000482197
RPL27	OK	8.36755e-05	3.7638	0.0320862	RPL27	0.00048344
NEK7	OK	8.43894e-05	3.76168	0.0328579	NEK7	0.000487374
DEPDC5	OK	8.49358e-05	3.76006	0.0327747	DEPDC5	0.000490339
MARCKS	OK	8.50744e-05	3.75965	0.0322899	MARCKS	0.000490947
COTL1	OK	8.53591e-05	3.75882	0.0327573	COTL1	0.000492398
HNRNPM	OK	8.5705e-05	3.75781	0.0328092	HNRNPM	0.0004942
STIMATE	OK	8.57569e-05	3.75765	0.0326818	STIMATE	0.000494306
MAP3K21	OK	8.61973e-05	3.75637	0.032782	MAP3K21	0.000496651
GLIPR1L1	OK	8.62516e-05	3.75621	0.0313579	GLIPR1L1	0.00049677
NPNT	OK	8.63528e-05	3.75592	0.0327407	NPNT	0.000497159
DDX60	OK	8.63962e-05	3.75579	0.032508	DDX60	0.000497216
IRAK2	OK	8.66574e-05	3.75504	0.0326399	IRAK2	0.000498331
JUND	OK	8.66296e-05	3.75512	0.032681	JUND	0.000498331
MT1H	OK	8.69e-05	3.75434	0.032351	MT1H	0.000499531
LRRC61	OK	8.77149e-05	3.752	0.0281567	LRRC61	0.00050402
DHRS4L2	OK	8.83075e-05	3.75031	0.0322865	DHRS4L2	0.000507228
LRRIQ3	OK	8.8372e-05	3.75013	0.0320036	LRRIQ3	0.000507401
PNPT1	OK	8.88411e-05	3.7488	0.032625	PNPT1	0.000509896
GRHL2	OK	8.88871e-05	3.74867	0.0323248	GRHL2	0.000509962
RNF130	OK	8.96947e-05	3.7464	0.0327213	RNF130	0.000514286
DHRSX	OK	8.97103e-05	3.74636	0.0327391	DHRSX	0.000514286
ZFYVE1	OK	9.01017e-05	3.74526	0.0325973	ZFYVE1	0.000516329
OTUD7A	OK	9.03849e-05	3.74448	0.0326653	OTUD7A	0.000517751
TCF21	OK	9.05626e-05	3.74398	0.0297388	TCF21	0.000518538
ECPAS	OK	9.05923e-05	3.7439	0.0327119	ECPAS	0.000518538
AKR1A1	OK	9.13878e-05	3.74171	0.0326196	AKR1A1	0.000522869
HCFC1	OK	9.14199e-05	3.74162	0.03222	HCFC1	0.000522869
HPS4	OK	9.15081e-05	3.74137	0.032553	HPS4	0.000523172
FLT4	OK	9.15834e-05	3.74117	0.0310496	FLT4	0.000523399
ATXN10	OK	9.16487e-05	3.74099	0.0326819	ATXN10	0.00052357
PIGR	OK	9.24268e-05	3.73886	0.032594	PIGR	0.000527811
INF2	OK	9.32303e-05	3.73669	0.0324613	INF2	0.000532194
FBXL4	OK	9.35606e-05	3.7358	0.0325807	FBXL4	0.000533801
SMC5	OK	9.3584e-05	3.73573	0.0326193	SMC5	0.000533801
SYT14	OK	9.4039e-05	3.73451	0.0324014	SYT14	0.000536189
PFKFB4	OK	9.41658e-05	3.73417	0.0306329	PFKFB4	0.000536705
MTMR10	OK	9.42885e-05	3.73385	0.032593	MTMR10	0.000537197
DCAF6	OK	9.52834e-05	3.7312	0.0325914	DCAF6	0.000542656
SELENON	OK	9.719e-05	3.72621	0.0321245	SELENON	0.000553302
SEPTIN11	OK	9.78346e-05	3.72454	0.0325153	SEPTIN11	0.000556757
ABCA1	OK	9.7979e-05	3.72417	0.0324452	ABCA1	0.000557364
SLC25A17	OK	9.82202e-05	3.72355	0.0323756	SLC25A17	0.000558521
CASP7	OK	9.85887e-05	3.72261	0.0321664	CASP7	0.000560401
44990	OK	9.89824e-05	3.7216	0.0323507	44990	0.000562422
ACER2	OK	9.93322e-05	3.72071	0.0315233	ACER2	0.000564122
TMX3	OK	9.93578e-05	3.72064	0.032449	TMX3	0.000564122
LRRC6	OK	9.9406e-05	3.72052	0.0324295	LRRC6	0.000564179
ROPN1L	OK	9.964e-05	3.71993	0.0312028	ROPN1L	0.000565289
CCNC	OK	0.000100177	3.71857	0.0323647	CCNC	0.000568119
YPEL2	OK	0.000100583	3.71755	0.0324503	YPEL2	0.000570204
CBARP	OK	0.000101571	3.71508	0.0307463	CBARP	0.000575585
CEP104	OK	0.000102158	3.71362	0.0323603	CEP104	0.000578686
SLC16A8	OK	0.000102443	3.71292	0.0299394	SLC16A8	0.000580077
NCOA1	OK	0.000102553	3.71264	0.0324375	NCOA1	0.000580477
AFG1L	OK	0.000103192	3.71107	0.0323637	AFG1L	0.00058381
RCOR1	OK	0.000103221	3.711	0.0323943	RCOR1	0.00058381
ABCC8	OK	0.000103513	3.71028	0.0259388	ABCC8	0.000585045
PER1	OK	0.000103518	3.71027	0.0323801	PER1	0.000585045
MRTFB	OK	0.000103637	3.70998	0.0324062	MRTFB	0.000585492
USP54	OK	0.000103896	3.70935	0.032362	USP54	0.00058673
TBC1D23	OK	0.000104302	3.70836	0.032278	TBC1D23	0.000588799
LARP4	OK	0.000104576	3.7077	0.0323928	LARP4	0.000589897
RILPL2	OK	0.000104572	3.70771	0.0321002	RILPL2	0.000589897
PWWP3A	OK	0.000106081	3.70408	0.0323069	PWWP3A	0.00059816
IRS2	OK	0.000107133	3.70157	0.0320755	IRS2	0.000603859
QRFPR	OK	0.000108657	3.69799	0.0318529	QRFPR	0.000612215
FAHD1	OK	0.000109241	3.69663	0.0320999	FAHD1	0.000615274
INTS1	OK	0.000109636	3.69571	0.0321505	INTS1	0.00061726
APBB3	OK	0.000109742	3.69547	0.0318569	APBB3	0.000617621
CADPS	OK	0.000109993	3.69489	0.0308296	CADPS	0.000618798
USP4	OK	0.000110162	3.6945	0.0322253	USP4	0.000619512
ARHGAP5	OK	0.000110596	3.6935	0.0322592	ARHGAP5	0.000621718
DISC1	OK	0.000111172	3.69218	0.0321097	DISC1	0.000624716
IL23R	OK	0.000111711	3.69094	0.027748	IL23R	0.000627511
DPP7	OK	0.000111974	3.69035	0.0320051	DPP7	0.000628747
HDAC10	OK	0.000113557	3.68677	0.031757	HDAC10	0.000637395
COP1	OK	0.00011384	3.68614	0.0322043	COP1	0.00063874
AGMO	OK	0.000113995	3.6858	0.0321617	AGMO	0.000639365
ZNF844	OK	0.000114387	3.68492	0.031983	ZNF844	0.000641324
SRBD1	OK	0.00011484	3.68391	0.0321343	SRBD1	0.000643616
KCNE1	OK	0.000114918	3.68374	0.0313004	KCNE1	0.00064381
ZDHHC17	OK	0.000115208	3.6831	0.0321034	ZDHHC17	0.000645193
GRAMD1C	OK	0.000115785	3.68183	0.0321111	GRAMD1C	0.000648174
TRPA1	OK	0.000116175	3.68097	0.0312109	TRPA1	0.000650115
TFEC	OK	0.000116409	3.68046	0.0320611	TFEC	0.000651175
ICE1	OK	0.000116565	3.68011	0.0321109	ICE1	0.000651801
KCTD20	OK	0.00011694	3.67929	0.032045	KCTD20	0.000653652
SEC24B	OK	0.000117038	3.67908	0.0321143	SEC24B	0.000653793
UMAD1	OK	0.000117054	3.67905	0.0321248	UMAD1	0.000653793
RPL7A	OK	0.00011796	3.67708	0.0317757	RPL7A	0.000658607
GLIPR1	OK	0.000118867	3.67512	0.030305	GLIPR1	0.000663419
TMCC1	OK	0.000120345	3.67197	0.0320701	TMCC1	0.000671417
SERP1	OK	0.00012159	3.66934	0.0319089	SERP1	0.000678104
DDO	OK	0.000122149	3.66817	0.0290062	DDO	0.000680835
DDX10	OK	0.000122172	3.66812	0.0320246	DDX10	0.000680835
PIWIL4	OK	0.000122603	3.66722	0.031794	PIWIL4	0.000682981
EPPK1	OK	0.000122942	3.66651	0.0317199	EPPK1	0.000684613
CHN1	OK	0.00012305	3.66628	0.031744	CHN1	0.000684956
NDUFS6	OK	0.000123178	3.66602	0.0317633	NDUFS6	0.000685411
RNF149	OK	0.000123337	3.66569	0.032003	RNF149	0.000686039
ITGA2B	OK	0.000124517	3.66325	0.0260067	ITGA2B	0.000692341
HSF4	OK	0.000125149	3.66195	0.0314738	HSF4	0.000695594
ADSSL1	OK	0.000125202	3.66185	0.0304224	ADSSL1	0.000695623
ZNF444	OK	0.000128066	3.65605	0.0317241	ZNF444	0.000711271
PPM1A	OK	0.000128151	3.65588	0.0318263	PPM1A	0.000711474
LDHC	OK	0.000129057	3.65407	0.0303076	LDHC	0.000716233
PDSS2	OK	0.000129943	3.65232	0.0318911	PDSS2	0.000720879
TINAGL1	OK	0.000130297	3.65162	0.0315726	TINAGL1	0.000722576
TARDBP	OK	0.00013063	3.65096	0.031772	TARDBP	0.000724148
HSPA4L	OK	0.000130877	3.65048	0.031777	HSPA4L	0.000725083
BCAR1	OK	0.000130922	3.65039	0.0317897	BCAR1	0.000725083
HEXIM2	OK	0.000130946	3.65034	0.0297574	HEXIM2	0.000725083
CLIC5	OK	0.000131536	3.64919	0.0316718	CLIC5	0.000728076
EIF4H	OK	0.000131847	3.64858	0.0316531	EIF4H	0.000729529
ACVR2B	OK	0.000131961	3.64836	0.0316584	ACVR2B	0.000729884
ENC1	OK	0.000132512	3.64729	0.0309868	ENC1	0.000732661
ATP5PB	OK	0.000132754	3.64682	0.0313572	ATP5PB	0.00073372
HOXC4	OK	0.000132911	3.64651	0.031647	HOXC4	0.000734315
PEAK1	OK	0.000133492	3.64539	0.0318099	PEAK1	0.000736974
BSG	OK	0.000133487	3.6454	0.0316851	BSG	0.000736974
SFSWAP	OK	0.000133542	3.6453	0.0318085	SFSWAP	0.000736976
MTHFS	OK	0.00013569	3.64119	0.0317099	MTHFS	0.000748552
IL32	OK	0.000136202	3.64022	0.0316152	IL32	0.000751093
EPS15	OK	0.000138162	3.63654	0.031751	EPS15	0.000761616
FNBP1	OK	0.000138845	3.63527	0.03173	FNBP1	0.000765095
HVCN1	OK	0.000139426	3.63419	0.0311634	HVCN1	0.000768013
MYL12A	OK	0.000140071	3.633	0.0315291	MYL12A	0.000771275
KLF5	OK	0.000140166	3.63283	0.0312987	KLF5	0.000771511
KIAA1755	OK	0.000140277	3.63262	0.0311987	KIAA1755	0.000771837
APRT	OK	0.00014079	3.63168	0.029507	APRT	0.000774372
HS6ST1	OK	0.00014148	3.63042	0.031483	HS6ST1	0.000777875
RAB28	OK	0.000142332	3.62887	0.0316747	RAB28	0.000781844
RASSF6	OK	0.00014236	3.62882	0.0316168	RASSF6	0.000781844
TK2	OK	0.000142283	3.62896	0.0315917	TK2	0.000781844
ZNF141	OK	0.000142528	3.62852	0.0315974	ZNF141	0.000782472
SLC7A2	OK	0.000143523	3.62672	0.0308919	SLC7A2	0.000787642
VEPH1	OK	0.000144244	3.62542	0.0315859	VEPH1	0.000791305
CAV3	OK	0.000147159	3.62025	0.0299192	CAV3	0.000806998
PEBP1	OK	0.000147354	3.61991	0.0315182	PEBP1	0.000807768
ERVFRD-1	OK	0.000148302	3.61825	0.0272549	ERVFRD-1	0.000812662
C2orf88	OK	0.000148997	3.61704	0.0312146	C2orf88	0.000816171
ZNF33A	OK	0.000149203	3.61668	0.0315605	ZNF33A	0.000816996
TSC1	OK	0.000150275	3.61482	0.0315179	TSC1	0.000822563
FBXW8	OK	0.00015098	3.61361	0.0314555	FBXW8	0.000826116
CMC1	OK	0.000151254	3.61314	0.0314759	CMC1	0.000827114
EIF3CL	OK	0.000151275	3.61311	0.0256116	EIF3CL	0.000827114
CBWD1	OK	0.000151509	3.61271	0.0314135	CBWD1	0.000828087
IGF1	OK	0.000152229	3.61148	0.0302887	IGF1	0.000831718
GUCY1B1	OK	0.000153194	3.60984	0.0311764	GUCY1B1	0.000836372
HDHD3	OK	0.000153178	3.60987	0.0314443	HDHD3	0.000836372
C4orf45	OK	0.000153487	3.60934	0.0308528	C4orf45	0.000837353
MINDY3	OK	0.00015345	3.60941	0.0314034	MINDY3	0.000837353
IWS1	OK	0.000154601	3.60747	0.0314808	IWS1	0.00084312
TAF1D	OK	0.000154847	3.60705	0.0314948	TAF1D	0.000844146
CDK5RAP1	OK	0.000155543	3.60589	0.031348	CDK5RAP1	0.000847629
DHX30	OK	0.000156206	3.60478	0.0313585	DHX30	0.000850927
ATG14	OK	0.000156591	3.60415	0.0313669	ATG14	0.00085271
DRG1	OK	0.00015699	3.60348	0.0313315	DRG1	0.000854571
MFHAS1	OK	0.000158237	3.60143	0.031439	MFHAS1	0.000861043
CPM	OK	0.00016005	3.59847	0.0314185	CPM	0.000870584
KLC4	OK	0.00016127	3.59649	0.0312453	KLC4	0.000876857
DNM1L	OK	0.000161322	3.59641	0.0313552	DNM1L	0.000876857
SLC26A3	OK	0.00016205	3.59523	0.0306937	SLC26A3	0.000880167
IDO2	OK	0.000161995	3.59532	0.0298288	IDO2	0.000880167
RPS29	OK	0.000162147	3.59508	0.0311805	RPS29	0.000880372
AATF	OK	0.000163112	3.59353	0.0313248	AATF	0.000885287
PXK	OK	0.000163616	3.59273	0.031244	PXK	0.000887694
ACBD4	OK	0.000163676	3.59263	0.0312166	ACBD4	0.000887695
MS4A1	OK	0.000164188	3.59182	0.0263934	MS4A1	0.000890143
ZNF451	OK	0.000164693	3.59102	0.0313183	ZNF451	0.000892555
C11orf96	OK	0.000166629	3.58797	0.0282775	C11orf96	0.000902717
HINT1	OK	0.000166856	3.58762	0.031048	HINT1	0.000903612
NPIPA3	OK	0.000167389	3.58679	0.0279163	NPIPA3	0.000906167
ENDOD1	OK	0.000167525	3.58657	0.031001	ENDOD1	0.000906574
ZDHHC21	OK	0.00016759	3.58647	0.0312807	ZDHHC21	0.000906592
SMTN	OK	0.000170888	3.58139	0.0308611	SMTN	0.000924095
CCDC65	OK	0.000171279	3.58079	0.0308247	CCDC65	0.000925873
EPHB2	OK	0.000171592	3.58031	0.0307245	EPHB2	0.000927223
MLLT6	OK	0.000172271	3.57928	0.0312063	MLLT6	0.000930553
PHLDB1	OK	0.000172762	3.57854	0.0311876	PHLDB1	0.000932864
AP3B1	OK	0.00017337	3.57762	0.0312283	AP3B1	0.000935805
SOS1	OK	0.000173914	3.5768	0.0312199	SOS1	0.000938398
UBE2E1	OK	0.00017414	3.57646	0.031197	UBE2E1	0.000939277
ARHGAP45	OK	0.0001744	3.57607	0.0287356	ARHGAP45	0.000940336
PHF14	OK	0.00017533	3.57468	0.0311957	PHF14	0.000944682
ZMIZ2	OK	0.000175334	3.57467	0.0311599	ZMIZ2	0.000944682
IREB2	OK	0.000175784	3.574	0.0311179	IREB2	0.000946762
CRACR2B	OK	0.000175921	3.5738	0.0288386	CRACR2B	0.000947152
AS3MT	OK	0.000176694	3.57265	0.030874	AS3MT	0.000950968
ITCH	OK	0.000177471	3.5715	0.0311747	ITCH	0.000954802
DGLUCY	OK	0.000177586	3.57133	0.0311674	DGLUCY	0.000955073
JPH3	OK	0.000178896	3.56941	0.0252022	JPH3	0.000961768
OGFRL1	OK	0.000179069	3.56915	0.0309066	OGFRL1	0.000962348
OMD	OK	0.000180114	3.56763	0.0292975	OMD	0.00096726
TSPAN4	OK	0.000180064	3.5677	0.0309819	TSPAN4	0.00096726
GPD1	OK	0.000180243	3.56744	0.0308732	GPD1	0.000967601
ID4	OK	0.000181559	3.56553	0.0306363	ID4	0.000974313
TRIM26	OK	0.000181662	3.56538	0.0310004	TRIM26	0.000974514
PPM1L	OK	0.00018196	3.56495	0.0310752	PPM1L	0.000975758
HUWE1	OK	0.000182424	3.56429	0.0310994	HUWE1	0.000977888
CLDN18	OK	0.000182651	3.56396	0.0296025	CLDN18	0.000978751
MAL2	OK	0.000183166	3.56322	0.0308998	MAL2	0.000981159
IL12RB2	OK	0.000183457	3.56281	0.0307975	IL12RB2	0.000981654
SNX24	OK	0.000183349	3.56296	0.031065	SNX24	0.000981654
ASPSCR1	OK	0.000183458	3.5628	0.030996	ASPSCR1	0.000981654
EPN1	OK	0.000184947	3.56068	0.0309626	EPN1	0.000989262
DCAF4	OK	0.000187381	3.55725	0.0306305	DCAF4	0.00100192
CBL	OK	0.000187818	3.55663	0.0309712	CBL	0.00100389
SHTN1	OK	0.000189475	3.55433	0.0310108	SHTN1	0.00101238
IMMP1L	OK	0.00018994	3.55368	0.0309556	IMMP1L	0.0010145
CAMK2D	OK	0.00019045	3.55298	0.0310026	CAMK2D	0.00101686
ST7L	OK	0.000190724	3.5526	0.0309258	ST7L	0.00101778
HMGXB3	OK	0.00019076	3.55255	0.0309282	HMGXB3	0.00101778
EPHA3	OK	0.000190844	3.55243	0.0265808	EPHA3	0.00101786
ZEB2	OK	0.000191336	3.55175	0.030985	ZEB2	0.00102011
CCDC85A	OK	0.000191696	3.55126	0.0305715	CCDC85A	0.00102166
NEURL4	OK	0.000192518	3.55013	0.0305834	NEURL4	0.00102567
LUC7L2	OK	0.00019301	3.54946	0.0309606	LUC7L2	0.00102793
HSPA5	OK	0.000194985	3.54678	0.0306527	HSPA5	0.00103807
PPP1R2	OK	0.000196171	3.54518	0.0306752	PPP1R2	0.00104401
PTPN11	OK	0.000196958	3.54413	0.0308701	PTPN11	0.00104782
NAA15	OK	0.000197448	3.54347	0.030891	NAA15	0.00105005
AMFR	OK	0.000198098	3.5426	0.0308192	AMFR	0.00105313
FRMPD3	OK	0.000199718	3.54046	0.0264668	FRMPD3	0.00106136
YES1	OK	0.000199853	3.54028	0.0308431	YES1	0.00106169
NECAB1	OK	0.000199926	3.54018	0.0306235	NECAB1	0.0010617
KCMF1	OK	0.000200606	3.53929	0.030848	KCMF1	0.00106493
DLEU7	OK	0.000201438	3.53819	0.0301256	DLEU7	0.00106896
PRXL2A	OK	0.000201647	3.53792	0.0307386	PRXL2A	0.00106968
FBXO38	OK	0.000202403	3.53693	0.0307355	FBXO38	0.00107331
CUEDC1	OK	0.000203141	3.53597	0.0307903	CUEDC1	0.00107683
NPLOC4	OK	0.000203569	3.53541	0.0308434	NPLOC4	0.00107872
EGLN1	OK	0.000204068	3.53477	0.0307948	EGLN1	0.00108097
OSBPL9	OK	0.000205589	3.5328	0.0308226	OSBPL9	0.0010884
ABL1	OK	0.000205617	3.53277	0.0308176	ABL1	0.0010884
PPP1R10	OK	0.000206546	3.53158	0.0307517	PPP1R10	0.00109293
FICD	OK	0.000206735	3.53133	0.0278312	FICD	0.00109353
NAPA	OK	0.000206903	3.53112	0.0306586	NAPA	0.00109403
VPS51	OK	0.00020791	3.52983	0.0306468	VPS51	0.00109896
KLC1	OK	0.000209249	3.52814	0.0307744	KLC1	0.00110564
ACSM6	OK	0.000209425	3.52791	0.0297976	ACSM6	0.00110618
ATP6V0E2	OK	0.000209846	3.52738	0.0300498	ATP6V0E2	0.00110801
PCNX4	OK	0.000210924	3.52602	0.0307584	PCNX4	0.0011129
KIAA1671	OK	0.000210893	3.52606	0.0307671	KIAA1671	0.0011129
JUP	OK	0.000211131	3.52576	0.0307117	JUP	0.0011136
CABIN1	OK	0.000211696	3.52506	0.0307379	CABIN1	0.00111618
MED13	OK	0.000213418	3.52291	0.0307389	MED13	0.00112486
ANKMY1	OK	0.000213637	3.52264	0.0306324	ANKMY1	0.00112561
LARP4B	OK	0.000214526	3.52154	0.0307246	LARP4B	0.00112989
IGFN1	OK	0.000216197	3.51948	0.0300083	IGFN1	0.00113829
MED15	OK	0.000216379	3.51926	0.0306706	MED15	0.00113884
LYRM2	OK	0.000218274	3.51694	0.0303918	LYRM2	0.00114807
NUBPL	OK	0.000218288	3.51693	0.0306703	NUBPL	0.00114807
SPSB1	OK	0.000218429	3.51675	0.0306309	SPSB1	0.00114817
SLC30A7	OK	0.000218462	3.51671	0.030573	SLC30A7	0.00114817
LDAH	OK	0.000219119	3.51592	0.0306407	LDAH	0.00115121
PEX5L	OK	0.000220173	3.51464	0.0282563	PEX5L	0.00115634
FAT2	OK	0.00022096	3.5137	0.0278054	FAT2	0.00116006
TEC	OK	0.000221296	3.51329	0.0305721	TEC	0.00116141
HSPB8	OK	0.000223654	3.51047	0.0304996	HSPB8	0.00117308
TNFRSF19	OK	0.000223678	3.51045	0.0305363	TNFRSF19	0.00117308
HOXD8	OK	0.000224109	3.50993	0.0298717	HOXD8	0.00117492
SMS	OK	0.000224279	3.50973	0.0305212	SMS	0.0011754
HADHB	OK	0.00022479	3.50913	0.0305359	HADHB	0.00117766
DNAH7	OK	0.00022492	3.50897	0.030608	DNAH7	0.00117792
FCGRT	OK	0.000226632	3.50696	0.0304896	FCGRT	0.00118647
ASB9	OK	0.000227001	3.50652	0.0297679	ASB9	0.00118798
NEK6	OK	0.000228414	3.50487	0.0305313	NEK6	0.00119495
CPSF4	OK	0.000228654	3.50459	0.0301608	CPSF4	0.00119578
LMBR1	OK	0.000228807	3.50441	0.0305565	LMBR1	0.00119616
PCOLCE2	OK	0.000229189	3.50397	0.0294122	PCOLCE2	0.00119773
CYTH2	OK	0.000229706	3.50337	0.0303723	CYTH2	0.00120001
WDR6	OK	0.000230584	3.50235	0.0305142	WDR6	0.00120417
SGMS1	OK	0.000231105	3.50175	0.0305346	SGMS1	0.00120647
GRK6	OK	0.000232085	3.50062	0.0302735	GRK6	0.00121115
SMC4	OK	0.000233502	3.499	0.0302488	SMC4	0.00121812
ZNF532	OK	0.000233723	3.49875	0.0304449	ZNF532	0.00121863
CBR1	OK	0.000233765	3.4987	0.0300273	CBR1	0.00121863
ADH5	OK	0.000233952	3.49849	0.0303574	ADH5	0.00121917
RUSC2	OK	0.000234755	3.49757	0.0304707	RUSC2	0.00122293
ST6GALNAC2	OK	0.000237073	3.49495	0.0302638	ST6GALNAC2	0.00123457
GPC4	OK	0.000237519	3.49445	0.0304382	GPC4	0.00123646
TBX21	OK	0.00023768	3.49427	0.0247387	TBX21	0.00123686
CDH26	OK	0.000239271	3.49249	0.0289619	CDH26	0.0012447
ANKFY1	OK	0.000239658	3.49206	0.0304095	ANKFY1	0.00124627
SND1	OK	0.000239962	3.49172	0.0304488	SND1	0.00124741
PRKX	OK	0.000241945	3.48952	0.0303978	PRKX	0.00125728
CMTM8	OK	0.0002422	3.48924	0.0303761	CMTM8	0.00125816
ANKK1	OK	0.000244346	3.48688	0.0270915	ANKK1	0.00126887
ANKRD28	OK	0.000245465	3.48566	0.03039	ANKRD28	0.00127423
ABCB5	OK	0.000245607	3.4855	0.0269651	ABCB5	0.00127452
APOO	OK	0.00024623	3.48482	0.0301301	APOO	0.0012773
SLC36A1	OK	0.000246878	3.48412	0.0301682	SLC36A1	0.00128002
TMEM143	OK	0.000246928	3.48407	0.0301826	TMEM143	0.00128002
GRTP1	OK	0.000247157	3.48382	0.0302917	GRTP1	0.00128076
TUBGCP5	OK	0.000247342	3.48362	0.0303002	TUBGCP5	0.00128127
NLN	OK	0.000247523	3.48342	0.0302337	NLN	0.00128176
CSNK2A1	OK	0.000248795	3.48205	0.0303592	CSNK2A1	0.0012879
CEP290	OK	0.000250199	3.48054	0.0303421	CEP290	0.00129471
DCUN1D4	OK	0.000252184	3.47843	0.0303059	DCUN1D4	0.00130452
HERC4	OK	0.000255823	3.47458	0.0303127	HERC4	0.00132288
COL1A2	OK	0.000257929	3.47238	0.029465	COL1A2	0.00133331
SRSF12	OK	0.000258754	3.47153	0.0296161	SRSF12	0.00133711
LYPLA1	OK	0.000260581	3.46964	0.030173	LYPLA1	0.00134608
RAPGEF1	OK	0.000260924	3.46928	0.0302406	RAPGEF1	0.00134738
TM9SF3	OK	0.000262714	3.46745	0.0302146	TM9SF3	0.00135615
MCRIP2	OK	0.000264069	3.46606	0.0300036	MCRIP2	0.00136267
SOCS7	OK	0.000264225	3.46591	0.0300225	SOCS7	0.00136299
LIME1	OK	0.000265133	3.46498	0.0299727	LIME1	0.0013672
WASF2	OK	0.000266442	3.46366	0.0301793	WASF2	0.00137347
ERICH1	OK	0.000267987	3.4621	0.0301923	ERICH1	0.00138095
NDUFAF3	OK	0.000268487	3.4616	0.0281262	NDUFAF3	0.00138305
RAD50	OK	0.000271251	3.45884	0.0301557	RAD50	0.0013968
EEF1B2	OK	0.000271496	3.4586	0.0297173	EEF1B2	0.00139758
CDC42BPB	OK	0.000272442	3.45766	0.0301539	CDC42BPB	0.00140179
RBMX	OK	0.000272504	3.4576	0.0301369	RBMX	0.00140179
LRRTM2	OK	0.000275747	3.45441	0.024481	LRRTM2	0.00141798
CDK12	OK	0.000275844	3.45432	0.0301116	CDK12	0.00141798
CCNY	OK	0.000276383	3.45379	0.030121	CCNY	0.00142026
MITF	OK	0.000281187	3.44914	0.0300727	MITF	0.00144444
IL31RA	OK	0.000281943	3.44842	0.0267595	IL31RA	0.00144782
PDLIM7	OK	0.000282589	3.4478	0.0297052	PDLIM7	0.00145064
ACSM5	OK	0.000282783	3.44761	0.0298716	ACSM5	0.00145113
ATG3	OK	0.000283542	3.44689	0.029641	ATG3	0.00145452
HGF	OK	0.000286971	3.44364	0.0284462	HGF	0.0014716
UBE2Z	OK	0.000287354	3.44328	0.0299445	UBE2Z	0.00147305
AMY2B	OK	0.00028992	3.44087	0.0297513	AMY2B	0.00148459
GBF1	OK	0.000290006	3.44079	0.0299958	GBF1	0.00148459
DGAT2	OK	0.000289809	3.44098	0.0242336	DGAT2	0.00148459
CCDC88C	OK	0.000289709	3.44107	0.0299156	CCDC88C	0.00148459
USP48	OK	0.00029023	3.44058	0.0299831	USP48	0.00148522
NISCH	OK	0.000291615	3.4393	0.0299136	NISCH	0.00149179
CTNNAL1	OK	0.000292139	3.43881	0.0298477	CTNNAL1	0.00149395
ASXL2	OK	0.000293569	3.43749	0.0299497	ASXL2	0.00150075
ZCCHC7	OK	0.000294319	3.4368	0.0299721	ZCCHC7	0.00150406
TNFSF8	OK	0.000295251	3.43594	0.0271763	TNFSF8	0.0015083
KTN1	OK	0.000296398	3.43489	0.0299537	KTN1	0.00151364
DALRD3	OK	0.000297465	3.43392	0.0297518	DALRD3	0.00151846
LAMP2	OK	0.000297548	3.43384	0.0298631	LAMP2	0.00151846
TOM1L1	OK	0.000297675	3.43372	0.0299217	TOM1L1	0.00151858
TTLL3	OK	0.000298162	3.43328	0.029849	TTLL3	0.00152054
HDGFL3	OK	0.000299256	3.43229	0.0296133	HDGFL3	0.00152559
DOP1B	OK	0.000301003	3.43071	0.0298217	DOP1B	0.00153397
ZFC3H1	OK	0.000301212	3.43052	0.029909	ZFC3H1	0.00153451
ACOT12	OK	0.000301887	3.42991	0.0291425	ACOT12	0.00153742
CEP152	OK	0.000303537	3.42843	0.0298055	CEP152	0.00154529
SETX	OK	0.000304594	3.42749	0.029887	SETX	0.00155014
PRR13	OK	0.000304862	3.42725	0.0297192	PRR13	0.00155097
CLSTN1	OK	0.000305222	3.42693	0.0298187	CLSTN1	0.00155226
RNF213	OK	0.000306869	3.42547	0.029875	RNF213	0.0015601
GPR1	OK	0.000307724	3.42471	0.020791	GPR1	0.00156391
SPART	OK	0.000309177	3.42343	0.0298276	SPART	0.00157076
IKZF1	OK	0.000310565	3.42222	0.0293244	IKZF1	0.00157726
CCDC86	OK	0.000311428	3.42146	0.0208805	CCDC86	0.0015811
CIT	OK	0.000311686	3.42124	0.0296963	CIT	0.00158187
RNF144A	OK	0.000313686	3.4195	0.0293479	RNF144A	0.00159147
CCN1	OK	0.000314429	3.41885	0.0296657	CCN1	0.0015947
HSPA1B	OK	0.000316068	3.41744	0.0293055	HSPA1B	0.00160246
SSRP1	OK	0.000318207	3.4156	0.0294088	SSRP1	0.00161275
CCDC186	OK	0.00031906	3.41487	0.0297244	CCDC186	0.00161652
PPTC7	OK	0.000319367	3.41461	0.0296741	PPTC7	0.00161696
PKNOX1	OK	0.000319347	3.41463	0.029674	PKNOX1	0.00161696
APOE	OK	0.000319986	3.41408	0.0294769	APOE	0.00161954
RAB1A	OK	0.000326109	3.40891	0.0297154	RAB1A	0.00164997
ZCCHC14	OK	0.000327433	3.40781	0.0296884	ZCCHC14	0.0016561
TBC1D16	OK	0.000329809	3.40584	0.0296711	TBC1D16	0.00166755
TAOK3	OK	0.000330055	3.40563	0.029682	TAOK3	0.00166822
KCNG3	OK	0.000332906	3.40328	0.0276496	KCNG3	0.00168206
CTPS2	OK	0.000334484	3.40199	0.0295402	CTPS2	0.00168945
CISH	OK	0.000335161	3.40144	0.0292831	CISH	0.0016923
AQR	OK	0.000335828	3.4009	0.0295741	AQR	0.00169508
CENPK	OK	0.000336027	3.40073	0.0282155	CENPK	0.00169551
TRIB2	OK	0.000336749	3.40015	0.0287185	TRIB2	0.00169799
SIM2	OK	0.000336698	3.40019	0.0288286	SIM2	0.00169799
SGIP1	OK	0.000336889	3.40003	0.0294334	SGIP1	0.00169812
LIMS1	OK	0.000338629	3.39862	0.0296231	LIMS1	0.00170631
APPL2	OK	0.000339414	3.39799	0.0295983	APPL2	0.00170968
RND3	OK	0.000340151	3.3974	0.029221	RND3	0.00171281
MAPKBP1	OK	0.00034052	3.3971	0.0294641	MAPKBP1	0.00171404
TRARG1	OK	0.000340628	3.39701	0.0207213	TRARG1	0.00171404
MROH2A	OK	0.000341506	3.39631	0.0288391	MROH2A	0.00171788
LRRC1	OK	0.000345061	3.39347	0.0294783	LRRC1	0.00173517
FBLIM1	OK	0.000346472	3.39236	0.0294154	FBLIM1	0.00174117
SNTG2	OK	0.00034649	3.39234	0.0294187	SNTG2	0.00174117
ZNF274	OK	0.000347398	3.39162	0.0294591	ZNF274	0.00174514
ADAMTS1	OK	0.000347624	3.39145	0.0293589	ADAMTS1	0.00174568
ASB13	OK	0.000348112	3.39106	0.0294403	ASB13	0.00174754
KRT8	OK	0.000352392	3.38771	0.0293706	KRT8	0.00176842
STX6	OK	0.000353867	3.38657	0.0292179	STX6	0.00177522
FLVCR2	OK	0.000355041	3.38566	0.0294233	FLVCR2	0.0017805
ZNF280D	OK	0.000355221	3.38552	0.0294862	ZNF280D	0.0017808
NMNAT3	OK	0.000356068	3.38486	0.0294413	NMNAT3	0.00178444
ATP10A	OK	0.00035636	3.38464	0.0288931	ATP10A	0.0017853
MYO6	OK	0.000356672	3.3844	0.0295072	MYO6	0.00178626
MYH10	OK	0.000357412	3.38383	0.0294715	MYH10	0.00178936
PIK3C2A	OK	0.000358081	3.38332	0.029481	PIK3C2A	0.0017921
NPEPPS	OK	0.000359771	3.38202	0.0294726	NPEPPS	0.00179995
ORC2	OK	0.000360481	3.38148	0.0294248	ORC2	0.00180174
LPCAT1	OK	0.000360351	3.38158	0.02912	LPCAT1	0.00180174
TMEM91	OK	0.000360494	3.38147	0.0293774	TMEM91	0.00180174
SPTBN1	OK	0.000362741	3.37976	0.0294641	SPTBN1	0.00181236
MARVELD3	OK	0.000362993	3.37957	0.0292369	MARVELD3	0.001813
NUAK2	OK	0.000367824	3.37594	0.0293354	NUAK2	0.00183651
CCS	OK	0.000368727	3.37526	0.0292596	CCS	0.00184039
ZNF804A	OK	0.00036898	3.37507	0.0283352	ZNF804A	0.00184104
MPC1	OK	0.000369671	3.37456	0.0293505	MPC1	0.00184386
CFAP46	OK	0.000370769	3.37374	0.0292996	CFAP46	0.00184809
ZNF324B	OK	0.000370663	3.37382	0.027771	ZNF324B	0.00184809
KIF17	OK	0.000372227	3.37266	0.027982	KIF17	0.00185474
PLA2R1	OK	0.00037328	3.37188	0.0293454	PLA2R1	0.00185935
PLEKHA4	OK	0.000374805	3.37076	0.0292006	PLEKHA4	0.00186632
GIGYF1	OK	0.000375179	3.37049	0.029296	GIGYF1	0.00186755
TUB	OK	0.000375758	3.37006	0.0291792	TUB	0.00186981
RUNX2	OK	0.000376324	3.36965	0.0291905	RUNX2	0.00187199
PFN1	OK	0.000378959	3.36772	0.0288917	PFN1	0.00188446
PAK4	OK	0.000381203	3.36609	0.0291854	PAK4	0.00189499
PHC3	OK	0.000381763	3.36569	0.0293203	PHC3	0.00189713
MPC2	OK	0.000383325	3.36456	0.0286925	MPC2	0.00190426
ESPL1	OK	0.000383938	3.36412	0.028549	ESPL1	0.00190666
GPBP1L1	OK	0.000384331	3.36384	0.029302	GPBP1L1	0.00190797
SLC15A2	OK	0.000384573	3.36367	0.0291794	SLC15A2	0.00190853
ENPP1	OK	0.000385873	3.36273	0.0292397	ENPP1	0.0019137
LPIN2	OK	0.000385782	3.3628	0.0293022	LPIN2	0.0019137
TLK2	OK	0.000391021	3.35907	0.0292498	TLK2	0.00193858
FAM111A	OK	0.000397053	3.35484	0.0291635	FAM111A	0.00196782
CYP21A2	OK	0.000397212	3.35473	0.0279129	CYP21A2	0.00196795
ALPK1	OK	0.000398646	3.35373	0.0291899	ALPK1	0.00197439
YY1AP1	OK	0.000399209	3.35334	0.029155	YY1AP1	0.00197652
CDK3	OK	0.00040022	3.35264	0.0287142	CDK3	0.00198086
EAPP	OK	0.000400924	3.35216	0.0290903	EAPP	0.00198368
UPK1B	OK	0.000404666	3.34958	0.024918	UPK1B	0.00200104
EHBP1L1	OK	0.000404703	3.34956	0.0288923	EHBP1L1	0.00200104
PLCE1	OK	0.000406597	3.34826	0.0291145	PLCE1	0.00200973
LRRC17	OK	0.000408221	3.34716	0.0284263	LRRC17	0.00201709
CDC14A	OK	0.0004084	3.34704	0.029082	CDC14A	0.00201729
THEGL	OK	0.000412757	3.3441	0.0273417	THEGL	0.00203814
LHFPL2	OK	0.000413095	3.34387	0.0290187	LHFPL2	0.00203912
FAM107A	OK	0.000413513	3.34359	0.0281429	FAM107A	0.0020405
SAT1	OK	0.000415828	3.34204	0.0291047	SAT1	0.00205124
CLIP1	OK	0.00041765	3.34082	0.0291059	CLIP1	0.00205954
UBE2G2	OK	0.000418489	3.34027	0.0290777	UBE2G2	0.00206299
KIAA1328	OK	0.000422477	3.33763	0.0290659	KIAA1328	0.00208196
CYP27C1	OK	0.000422865	3.33738	0.0234466	CYP27C1	0.00208317
PLIN2	OK	0.000423102	3.33722	0.0289932	PLIN2	0.00208365
PCNX2	OK	0.000423686	3.33684	0.0290575	PCNX2	0.00208583
SLC35D1	OK	0.000423884	3.33671	0.0289896	SLC35D1	0.00208611
AQP3	OK	0.000425932	3.33537	0.0286255	AQP3	0.00209549
ERCC3	OK	0.000427182	3.33455	0.0289359	ERCC3	0.00210094
PCDHGB5	OK	0.000427393	3.33442	0.0263929	PCDHGB5	0.00210128
DDTL	OK	0.000427938	3.33406	0.0274516	DDTL	0.00210326
CDK11A	OK	0.000428189	3.3339	0.0289672	CDK11A	0.00210351
GATAD1	OK	0.000428275	3.33384	0.0289842	GATAD1	0.00210351
FER1L6	OK	0.000428487	3.33371	0.0284914	FER1L6	0.00210386
MCM9	OK	0.000429305	3.33317	0.0290051	MCM9	0.00210672
RBM26	OK	0.000429355	3.33314	0.02903	RBM26	0.00210672
SPPL3	OK	0.000431807	3.33156	0.0290227	SPPL3	0.00211805
LITAF	OK	0.000432237	3.33128	0.0289143	LITAF	0.00211945
ITPKB	OK	0.000433648	3.33037	0.028774	ITPKB	0.00212567
MPND	OK	0.000436025	3.32885	0.0274661	MPND	0.00213661
HOXB9	OK	0.000437799	3.32772	0.0272248	HOXB9	0.00214388
GCNA	OK	0.000437778	3.32773	0.0284516	GCNA	0.00214388
ATP6V1C2	OK	0.000438117	3.32752	0.0284121	ATP6V1C2	0.00214473
SYNCRIP	OK	0.000440826	3.3258	0.0289251	SYNCRIP	0.00215728
DUSP5	OK	0.000444913	3.32323	0.0286655	DUSP5	0.00217655
SLC25A26	OK	0.000445913	3.3226	0.0288775	SLC25A26	0.00218072
TANGO6	OK	0.000447262	3.32176	0.0289132	TANGO6	0.0021866
PRSS27	OK	0.000447858	3.32139	0.0202179	PRSS27	0.00218806
ITIH6	OK	0.000447787	3.32143	0.0255281	ITIH6	0.00218806
GBE1	OK	0.000449242	3.32052	0.028913	GBE1	0.0021941
SLIT1	OK	0.000450824	3.31954	0.0246766	SLIT1	0.0022011
PARP14	OK	0.000452363	3.31859	0.0288834	PARP14	0.00220789
ENO1	OK	0.000453124	3.31812	0.0288564	ENO1	0.00221087
DNAJB6	OK	0.00045462	3.3172	0.0288502	DNAJB6	0.00221744
PPP2CB	OK	0.00045655	3.31602	0.0288723	PPP2CB	0.00222612
API5	OK	0.000458368	3.31491	0.0287837	API5	0.00223424
BST2	OK	0.000458608	3.31476	0.0270279	BST2	0.00223467
UGGT2	OK	0.000459103	3.31446	0.0288701	UGGT2	0.00223635
MED12	OK	0.000460356	3.3137	0.0284071	MED12	0.00224172
EMB	OK	0.000461515	3.31299	0.0274493	EMB	0.00224662
CASP6	OK	0.000461813	3.31281	0.028673	CASP6	0.00224733
BTBD7	OK	0.000464244	3.31134	0.0288359	BTBD7	0.00225841
PARVA	OK	0.000470642	3.30751	0.0287651	PARVA	0.00228879
CCDC137	OK	0.000471804	3.30682	0.0285057	CCDC137	0.00229368
TMTC1	OK	0.000472254	3.30655	0.0285901	TMTC1	0.00229512
GALNS	OK	0.000472765	3.30625	0.0286676	GALNS	0.00229609
USP32	OK	0.000472695	3.30629	0.0287938	USP32	0.00229609
TEAD4	OK	0.000474024	3.30551	0.0285896	TEAD4	0.00230089
MCRIP1	OK	0.000474066	3.30548	0.0285893	MCRIP1	0.00230089
HIBADH	OK	0.000474544	3.3052	0.0287821	HIBADH	0.00230246
ACCS	OK	0.000475806	3.30445	0.0284482	ACCS	0.00230782
ERP44	OK	0.000476211	3.30422	0.0287343	ERP44	0.00230848
TPI1	OK	0.000476253	3.30419	0.0282846	TPI1	0.00230848
MOB1B	OK	0.000476572	3.304	0.028751	MOB1B	0.00230927
HNRNPA1	OK	0.000477261	3.3036	0.0286844	HNRNPA1	0.00231185
KAT14	OK	0.000479262	3.30243	0.0282981	KAT14	0.00232078
MCAM	OK	0.000479586	3.30224	0.0283388	MCAM	0.00232159
GLYCTK	OK	0.000480848	3.3015	0.0285937	GLYCTK	0.00232693
TOM1L2	OK	0.000481056	3.30138	0.0287283	TOM1L2	0.00232718
TLL1	OK	0.000481261	3.30126	0.0286573	TLL1	0.00232741
RAB3GAP2	OK	0.000484641	3.29929	0.0287232	RAB3GAP2	0.00234299
RDH5	OK	0.000486026	3.29849	0.028267	RDH5	0.00234891
HS2ST1	OK	0.000489943	3.29624	0.0286735	HS2ST1	0.00236707
YTHDF2	OK	0.000490424	3.29596	0.0286227	YTHDF2	0.00236862
HHAT	OK	0.000492566	3.29474	0.0285759	HHAT	0.00237819
MIB1	OK	0.000498405	3.29143	0.0286347	MIB1	0.00240559
PSMF1	OK	0.000498712	3.29125	0.0285821	PSMF1	0.00240629
ANKRD36B	OK	0.000501998	3.2894	0.028535	ANKRD36B	0.00242125
SCAMP2	OK	0.00050214	3.28933	0.0285213	SCAMP2	0.00242125
STK24	OK	0.000502676	3.28902	0.0286303	STK24	0.00242304
MPP1	OK	0.000504022	3.28827	0.0283034	MPP1	0.00242874
CALCRL	OK	0.000504973	3.28774	0.0284535	CALCRL	0.00243253
DHRS7B	OK	0.000507622	3.28627	0.0285659	DHRS7B	0.00244449
ENTPD7	OK	0.000507841	3.28615	0.0283001	ENTPD7	0.00244475
ILVBL	OK	0.000509251	3.28537	0.028205	ILVBL	0.00245074
GPR107	OK	0.00051101	3.28439	0.0285412	GPR107	0.0024584
SCP2	OK	0.000513286	3.28314	0.0285713	SCP2	0.00246855
ASAH1	OK	0.000513881	3.28281	0.0285102	ASAH1	0.00247061
CCDC57	OK	0.000515345	3.28201	0.0285703	CCDC57	0.00247684
HSF2BP	OK	0.000516804	3.28122	0.0243839	HSF2BP	0.00248304
SRGAP1	OK	0.000520345	3.27929	0.0285478	SRGAP1	0.00249925
MFSD6	OK	0.000521182	3.27884	0.0283452	MFSD6	0.00250164
SCRN1	OK	0.000521083	3.27889	0.0283987	SCRN1	0.00250164
IMPA2	OK	0.000522661	3.27804	0.0285171	IMPA2	0.00250793
HMGB2	OK	0.000523056	3.27782	0.027829	HMGB2	0.00250901
CBX6	OK	0.000524471	3.27706	0.0282865	CBX6	0.00251498
ACSL4	OK	0.000525642	3.27643	0.0284686	ACSL4	0.00251978
KIAA0232	OK	0.000525956	3.27626	0.0285282	KIAA0232	0.00252046
PHF1	OK	0.000535754	3.27105	0.0283094	PHF1	0.00256658
SH3BP4	OK	0.000536559	3.27062	0.0283421	SH3BP4	0.00256961
CSNK1D	OK	0.000537903	3.26991	0.0284424	CSNK1D	0.00257521
TRIM59	OK	0.000538404	3.26965	0.0252639	TRIM59	0.00257677
KRCC1	OK	0.000542032	3.26775	0.0283583	KRCC1	0.00259329
CLINT1	OK	0.000543821	3.26682	0.0284344	CLINT1	0.00260101
ITGB1	OK	0.000545131	3.26614	0.0284181	ITGB1	0.00260643
ITIH5	OK	0.000545758	3.26581	0.0282753	ITIH5	0.0026084
SRGN	OK	0.000545896	3.26574	0.0278039	SRGN	0.0026084
DHX9	OK	0.000548195	3.26455	0.0283884	DHX9	0.0026177
TBCEL	OK	0.000548192	3.26455	0.0283152	TBCEL	0.0026177
ZC3H3	OK	0.000550556	3.26333	0.0282987	ZC3H3	0.00262812
SHPRH	OK	0.000550771	3.26322	0.028398	SHPRH	0.0026283
IPP	OK	0.000552571	3.26229	0.0282695	IPP	0.00263604
EEA1	OK	0.000553796	3.26167	0.028386	EEA1	0.00264103
WASHC4	OK	0.000554386	3.26137	0.028374	WASHC4	0.00264299
ZNF90	OK	0.00055927	3.25888	0.0273876	ZNF90	0.00266541
F11	OK	0.000560727	3.25814	0.0279843	F11	0.0026715
ENG	OK	0.000561226	3.25789	0.0278522	ENG	0.00267301
DOCK8	OK	0.000562373	3.25731	0.0283446	DOCK8	0.00267761
SRSF4	OK	0.000563415	3.25678	0.0283577	SRSF4	0.00268171
COX5A	OK	0.000568809	3.25408	0.0278379	COX5A	0.00270651
SETD5	OK	0.000569207	3.25388	0.0283249	SETD5	0.00270753
SEMA4D	OK	0.000571313	3.25283	0.028316	SEMA4D	0.00271668
HMGN1	OK	0.000571746	3.25261	0.0282088	HMGN1	0.00271786
ADAMTS2	OK	0.000572344	3.25232	0.0278364	ADAMTS2	0.00271983
PTPRA	OK	0.000572634	3.25217	0.028301	PTPRA	0.00272033
PLAG1	OK	0.000575991	3.25051	0.0277817	PLAG1	0.0027354
PLEKHH1	OK	0.00057773	3.24965	0.0282106	PLEKHH1	0.00274278
SEC31A	OK	0.000579889	3.24859	0.0282811	SEC31A	0.00275215
XIAP	OK	0.00058137	3.24787	0.0282473	XIAP	0.00275829
ICA1	OK	0.000583455	3.24685	0.0281835	ICA1	0.00276703
TRPM4	OK	0.000583587	3.24678	0.0280321	TRPM4	0.00276703
TUT4	OK	0.000584525	3.24633	0.0282646	TUT4	0.00277059
DAZAP1	OK	0.000585167	3.24601	0.0281905	DAZAP1	0.00277274
MBOAT1	OK	0.000587234	3.24501	0.0280646	MBOAT1	0.00278164
EIF1	OK	0.000590249	3.24355	0.0277627	EIF1	0.00279503
NCL	OK	0.000592135	3.24264	0.0281414	NCL	0.00280306
GABRE	OK	0.000593414	3.24203	0.0275826	GABRE	0.00280822
NEFM	OK	0.000594157	3.24167	0.0243133	NEFM	0.00281083
HECTD1	OK	0.000594392	3.24156	0.0282138	HECTD1	0.00281105
RPS26	OK	0.000594759	3.24138	0.0276674	RPS26	0.00281188
UBE2V2	OK	0.000596505	3.24055	0.0280956	UBE2V2	0.00281924
MEAF6	OK	0.00059675	3.24043	0.0280242	MEAF6	0.00281949
CUX1	OK	0.000599671	3.23904	0.0282009	CUX1	0.00283239
HSDL2	OK	0.000599913	3.23892	0.0281503	HSDL2	0.00283263
DYM	OK	0.000601286	3.23827	0.0281911	DYM	0.0028382
ZNF827	OK	0.000602706	3.2376	0.0281721	ZNF827	0.00284399
PSMD7	OK	0.000605132	3.23645	0.0280863	PSMD7	0.00285453
FTCDNL1	OK	0.000608313	3.23495	0.0280147	FTCDNL1	0.00286862
SCAF8	OK	0.000609602	3.23435	0.0281461	SCAF8	0.00287378
TRPV6	OK	0.000611278	3.23357	0.0256477	TRPV6	0.00288076
VPS54	OK	0.000611823	3.23331	0.0281351	VPS54	0.00288242
WRN	OK	0.000612956	3.23278	0.0280809	WRN	0.00288683
WDR91	OK	0.000615847	3.23144	0.0280712	WDR91	0.00289953
RAD52	OK	0.000616243	3.23125	0.0280405	RAD52	0.00290046
ATAD5	OK	0.000617609	3.23062	0.0277886	ATAD5	0.00290597
FAM120C	OK	0.000619187	3.22989	0.0279024	FAM120C	0.00291246
UBXN7	OK	0.000623764	3.22778	0.0280049	UBXN7	0.00293306
XAF1	OK	0.000626178	3.22668	0.027776	XAF1	0.00294347
TSPAN14	OK	0.000626414	3.22657	0.0280351	TSPAN14	0.00294365
PPP1R12A	OK	0.000628782	3.22549	0.0280743	PPP1R12A	0.00295384
C5orf15	OK	0.000629334	3.22524	0.0279544	C5orf15	0.00295549
CACNB2	OK	0.000629721	3.22506	0.0280236	CACNB2	0.00295637
INTS13	OK	0.000630632	3.22465	0.0276959	INTS13	0.00295876
SNRPB2	OK	0.000630553	3.22469	0.0276005	SNRPB2	0.00295876
SCML4	OK	0.000635	3.22267	0.0272202	SCML4	0.00297831
BRD2	OK	0.000637518	3.22154	0.0279918	BRD2	0.00298917
BCO2	OK	0.000642368	3.21937	0.0277097	BCO2	0.00301096
TRIP10	OK	0.000644716	3.21832	0.0279236	TRIP10	0.00302101
ACSM1	OK	0.000646205	3.21766	0.0275633	ACSM1	0.00302703
MTAP	OK	0.000646594	3.21749	0.0279943	MTAP	0.00302789
KLHL5	OK	0.000649208	3.21633	0.0279129	KLHL5	0.00303917
PDCD4	OK	0.000650505	3.21576	0.0278418	PDCD4	0.00304427
ARHGEF6	OK	0.000650842	3.21561	0.0273738	ARHGEF6	0.00304489
HNF1B	OK	0.00065284	3.21473	0.0279532	HNF1B	0.00305326
CDCP1	OK	0.00065661	3.21308	0.0274866	CDCP1	0.00306993
CACUL1	OK	0.000659865	3.21165	0.0279191	CACUL1	0.00308417
IFT88	OK	0.000660537	3.21136	0.0279506	IFT88	0.00308634
FRS2	OK	0.000667955	3.20815	0.0278911	FRS2	0.00312001
FAM122A	OK	0.00066993	3.2073	0.0237088	FAM122A	0.00312825
OXNAD1	OK	0.000673319	3.20585	0.0278427	OXNAD1	0.00314308
OPA3	OK	0.00067459	3.20531	0.0278271	OPA3	0.00314802
SLC5A3	OK	0.000678263	3.20375	0.0277789	SLC5A3	0.00316416
TST	OK	0.00067922	3.20334	0.0274492	TST	0.00316762
PTGDS	OK	0.000680494	3.2028	0.0275323	PTGDS	0.00317256
MMS22L	OK	0.000684922	3.20093	0.0277351	MMS22L	0.0031922
KLF13	OK	0.000685243	3.2008	0.0278026	KLF13	0.00319269
C7	OK	0.000685804	3.20056	0.0275903	C7	0.00319388
ZC3HAV1	OK	0.000685932	3.20051	0.0277852	ZC3HAV1	0.00319388
ZNF750	OK	0.000687234	3.19996	0.0239459	ZNF750	0.00319894
LTB4R	OK	0.000688421	3.19946	0.0271937	LTB4R	0.00320345
FAM133B	OK	0.000689454	3.19903	0.0278371	FAM133B	0.00320725
MEIS1	OK	0.000691994	3.19797	0.0276963	MEIS1	0.00321805
ARL5A	OK	0.000694866	3.19678	0.0276847	ARL5A	0.00323039
ATG2B	OK	0.000698277	3.19536	0.0277598	ATG2B	0.00324523
STRA6	OK	0.000704982	3.1926	0.0273501	STRA6	0.00327536
ISG20	OK	0.000705244	3.1925	0.0267182	ISG20	0.00327555
PTPRO	OK	0.000705479	3.1924	0.0276881	PTPRO	0.00327561
CA2	OK	0.000706746	3.19188	0.0275757	CA2	0.00328047
ARHGEF2	OK	0.0007083	3.19125	0.0276198	ARHGEF2	0.00328664
SP140	OK	0.000710732	3.19026	0.0258437	SP140	0.00329689
CLIP4	OK	0.000711058	3.19012	0.0276829	CLIP4	0.00329737
PAK1	OK	0.000716933	3.18775	0.0276731	PAK1	0.00332357
UBXN11	OK	0.00072249	3.18551	0.0275295	UBXN11	0.00334828
FIP1L1	OK	0.000724291	3.18479	0.027642	FIP1L1	0.00335558
FLCN	OK	0.000726937	3.18374	0.0276315	FLCN	0.00336678
C19orf12	OK	0.000730729	3.18223	0.0275857	C19orf12	0.00338328
FAM78A	OK	0.00073195	3.18175	0.0238872	FAM78A	0.00338788
FSTL1	OK	0.00073248	3.18154	0.0274434	FSTL1	0.00338927
SENP6	OK	0.000734604	3.1807	0.0276762	SENP6	0.00339803
GLCCI1	OK	0.000735345	3.18041	0.0276207	GLCCI1	0.0034004
PHC2	OK	0.000736077	3.18012	0.0276053	PHC2	0.00340272
FLT1	OK	0.000737604	3.17952	0.0273135	FLT1	0.00340767
MYO1C	OK	0.00073783	3.17943	0.0275736	MYO1C	0.00340767
TUBGCP6	OK	0.00073784	3.17942	0.0275202	TUBGCP6	0.00340767
ACTR2	OK	0.000739134	3.17892	0.0276066	ACTR2	0.00341151
CDRT4	OK	0.000738942	3.17899	0.0275438	CDRT4	0.00341151
RPRD1A	OK	0.000739874	3.17863	0.0276075	RPRD1A	0.00341386
PMFBP1	OK	0.000745246	3.17653	0.027246	PMFBP1	0.00343757
ATF7	OK	0.000746069	3.17621	0.0276085	ATF7	0.00343922
PAFAH1B3	OK	0.000745938	3.17626	0.0237515	PAFAH1B3	0.00343922
SGCE	OK	0.000750499	3.17449	0.027515	SGCE	0.00345857
DBP	OK	0.000751013	3.17429	0.024525	DBP	0.00345986
PPEF1	OK	0.000754351	3.173	0.025681	PPEF1	0.00347415
SESN2	OK	0.000755277	3.17265	0.0273971	SESN2	0.00347672
NACC1	OK	0.00075538	3.17261	0.0271648	NACC1	0.00347672
YBX3	OK	0.000757303	3.17187	0.0275827	YBX3	0.00348449
SLC22A13	OK	0.000758814	3.17129	0.0233731	SLC22A13	0.00349036
CRTC1	OK	0.000760395	3.17069	0.0275163	CRTC1	0.00349654
THEMIS2	OK	0.000761787	3.17016	0.0263448	THEMIS2	0.00350185
MAP1B	OK	0.000763232	3.1696	0.0274078	MAP1B	0.0035074
PBX3	OK	0.00076778	3.16788	0.0274576	PBX3	0.00352721
LNX1	OK	0.000768789	3.1675	0.0273579	LNX1	0.00353074
PGS1	OK	0.000771995	3.16629	0.0274331	PGS1	0.00354436
TTC21B	OK	0.000774802	3.16523	0.0274923	TTC21B	0.00355615
DES	OK	0.000776375	3.16464	0.0237253	DES	0.00356226
RNF217	OK	0.000776626	3.16455	0.0274711	RNF217	0.00356231
TBC1D13	OK	0.000780571	3.16307	0.0272844	TBC1D13	0.00357929
RABGGTB	OK	0.000781579	3.1627	0.0271397	RABGGTB	0.00358058
UNC5C	OK	0.000781273	3.16281	0.0272767	UNC5C	0.00358058
CPAMD8	OK	0.000781382	3.16277	0.0266135	CPAMD8	0.00358058
SERPINE1	OK	0.000782222	3.16246	0.0273089	SERPINE1	0.00358242
RPS6KA5	OK	0.000784545	3.16159	0.0274382	RPS6KA5	0.00359194
CREB3L2	OK	0.000785749	3.16115	0.027393	CREB3L2	0.00359634
BMERB1	OK	0.000788842	3.16	0.0274378	BMERB1	0.00360938
RNASEK	OK	0.000791708	3.15894	0.0273307	RNASEK	0.00362137
QKI	OK	0.000792435	3.15868	0.027474	QKI	0.00362358
CAPN15	OK	0.000797294	3.15689	0.0273738	CAPN15	0.00364467
LOX	OK	0.000797786	3.15671	0.024356	LOX	0.00364579
HBS1L	OK	0.000798728	3.15637	0.0273257	HBS1L	0.00364784
PRKD2	OK	0.000798712	3.15638	0.0273143	PRKD2	0.00364784
SMG7	OK	0.000803781	3.15453	0.0274075	SMG7	0.00366878
MCTP2	OK	0.00080381	3.15452	0.0273982	MCTP2	0.00366878
SAE1	OK	0.000807324	3.15325	0.0273001	SAE1	0.00368368
FOXC1	OK	0.00081175	3.15165	0.026986	FOXC1	0.00370273
LYPD6B	OK	0.000813251	3.15111	0.0267015	LYPD6B	0.00370843
FIS1	OK	0.000818424	3.14926	0.0270685	FIS1	0.00373087
BLVRB	OK	0.000819128	3.14901	0.0271624	BLVRB	0.00373293
CRISPLD2	OK	0.000819627	3.14883	0.0272461	CRISPLD2	0.00373405
COL5A2	OK	0.000825312	3.14681	0.0270651	COL5A2	0.00375879
GSTA1	OK	0.000825603	3.14671	0.0268041	GSTA1	0.00375896
PLCD1	OK	0.000827128	3.14617	0.0263477	PLCD1	0.00376474
LEKR1	OK	0.000828008	3.14586	0.0272641	LEKR1	0.00376724
AKT2	OK	0.000828186	3.14579	0.0272961	AKT2	0.00376724
SLC44A5	OK	0.000831415	3.14465	0.0270806	SLC44A5	0.00378076
SLC38A4	OK	0.000833163	3.14404	0.0268706	SLC38A4	0.00378755
TOB1	OK	0.000834051	3.14373	0.0271885	TOB1	0.00379042
PPFIA1	OK	0.000837351	3.14257	0.0273291	PPFIA1	0.00380333
ELP2	OK	0.000837407	3.14255	0.027249	ELP2	0.00380333
ESCO1	OK	0.00083922	3.14192	0.0272941	ESCO1	0.00381039
PTRH2	OK	0.000840984	3.14131	0.0271164	PTRH2	0.00381723
SPDYE21P	OK	0.000841921	3.14098	0.0267257	SPDYE21P	0.00382031
DHX36	OK	0.000843406	3.14046	0.0273005	DHX36	0.00382588
MAP1S	OK	0.000847112	3.13918	0.0261048	MAP1S	0.00384151
NPHP4	OK	0.00084824	3.13879	0.0270969	NPHP4	0.00384544
AGTPBP1	OK	0.000850387	3.13805	0.0272444	AGTPBP1	0.00385399
CRTC3	OK	0.000851774	3.13757	0.0272491	CRTC3	0.0038591
CERS5	OK	0.000853331	3.13703	0.027188	CERS5	0.00386496
CEP57	OK	0.000854967	3.13647	0.0272174	CEP57	0.00387119
PDXK	OK	0.000856006	3.13612	0.0272591	PDXK	0.0038747
ZNF33B	OK	0.000859289	3.13499	0.0272435	ZNF33B	0.00388838
IDH2	OK	0.000860012	3.13475	0.0269281	IDH2	0.00389046
PCDH7	OK	0.000865076	3.13302	0.0266892	PCDH7	0.00391216
MBTD1	OK	0.000867797	3.1321	0.0271875	MBTD1	0.00392327
U2AF2	OK	0.000870672	3.13113	0.0270778	U2AF2	0.00393507
NFIC	OK	0.000872214	3.13061	0.0272225	NFIC	0.00394083
KLF10	OK	0.000874102	3.12998	0.0268797	KLF10	0.00394574
SAMD8	OK	0.000873846	3.13006	0.0271034	SAMD8	0.00394574
KITLG	OK	0.000873766	3.13009	0.0271421	KITLG	0.00394574
WIPF2	OK	0.000878047	3.12865	0.0271797	WIPF2	0.00396234
SLC9A2	OK	0.000878873	3.12838	0.0269495	SLC9A2	0.00396399
USP12	OK	0.00087895	3.12835	0.0271559	USP12	0.00396399
LDB2	OK	0.000887997	3.12534	0.0270092	LDB2	0.00400357
PIGN	OK	0.000891063	3.12433	0.0271227	PIGN	0.00401617
CCDC142	OK	0.000893084	3.12366	0.0269279	CCDC142	0.00402405
TSC2	OK	0.000896933	3.12239	0.0270617	TSC2	0.00404016
PRPF19	OK	0.000898978	3.12172	0.0260942	PRPF19	0.00404814
IFT140	OK	0.000901034	3.12105	0.0270686	IFT140	0.00405616
PPIE	OK	0.000901321	3.12096	0.0267152	PPIE	0.00405622
NIPSNAP1	OK	0.000903503	3.12025	0.0270137	NIPSNAP1	0.0040648
ZNF470	OK	0.000904845	3.11981	0.0264643	ZNF470	0.0040696
RASAL1	OK	0.000905528	3.11959	0.0269219	RASAL1	0.00407143
TTN	OK	0.000907067	3.11909	0.0269773	TTN	0.00407587
FOXK2	OK	0.000906827	3.11916	0.0271054	FOXK2	0.00407587
GTF2I	OK	0.000907732	3.11887	0.0271278	GTF2I	0.00407762
SFXN4	OK	0.00090849	3.11862	0.027019	SFXN4	0.00407979
COMMD3	OK	0.000913148	3.11712	0.0261582	COMMD3	0.00409946
RIPOR3	OK	0.000913767	3.11692	0.0270672	RIPOR3	0.00410099
SNX14	OK	0.000916532	3.11603	0.0270945	SNX14	0.00411146
EML2	OK	0.000916657	3.11599	0.0268621	EML2	0.00411146
CDK11B	OK	0.000919931	3.11493	0.0269701	CDK11B	0.00412489
ERBB2	OK	0.000927857	3.1124	0.0269974	ERBB2	0.00415917
NMD3	OK	0.000936369	3.10971	0.0270066	NMD3	0.00419606
PSME1	OK	0.000937579	3.10932	0.0265449	PSME1	0.00420021
SLCO4C1	OK	0.000942364	3.10782	0.0269734	SLCO4C1	0.00422036
TWIST1	OK	0.000943044	3.10761	0.0230042	TWIST1	0.00422213
TTL	OK	0.000946878	3.10641	0.0268062	TTL	0.00423801
CADM4	OK	0.000947525	3.10621	0.0259049	CADM4	0.00423962
CLPTM1	OK	0.000953021	3.10449	0.0268472	CLPTM1	0.00426292
RNF20	OK	0.000953931	3.10421	0.0268228	RNF20	0.00426454
ABR	OK	0.000953961	3.1042	0.0269403	ABR	0.00426454
SERINC2	OK	0.000963764	3.10118	0.0267964	SERINC2	0.0043047
NPRL2	OK	0.000963818	3.10116	0.0257791	NPRL2	0.0043047
UBE3A	OK	0.000963404	3.10129	0.0269556	UBE3A	0.0043047
ARHGAP23	OK	0.000964941	3.10082	0.0259877	ARHGAP23	0.00430842
TRIM44	OK	0.000967347	3.10008	0.0269557	TRIM44	0.00431786
MYO5C	OK	0.000972753	3.09843	0.0268306	MYO5C	0.00434067
PARVB	OK	0.000976232	3.09737	0.026714	PARVB	0.00435489
ROBO4	OK	0.000977	3.09714	0.0254977	ROBO4	0.004357
TNFRSF12A	OK	0.000984886	3.09475	0.0265779	TNFRSF12A	0.00439084
AGBL3	OK	0.000985847	3.09446	0.0268436	AGBL3	0.0043938
PNCK	OK	0.000986244	3.09434	0.0238932	PNCK	0.00439424
NDUFB7	OK	0.000988589	3.09364	0.0262922	NDUFB7	0.00440336
COQ8A	OK	0.000989999	3.09322	0.026797	COQ8A	0.00440831
NFE2L2	OK	0.000990845	3.09296	0.0268833	NFE2L2	0.00441075
IL17RC	OK	0.000991517	3.09276	0.0265553	IL17RC	0.00441241
MRPL33	OK	0.000996075	3.0914	0.0267708	MRPL33	0.00443137
TNKS1BP1	OK	0.0010007	3.09002	0.0267404	TNKS1BP1	0.00445061
NEK11	OK	0.00100381	3.0891	0.026835	NEK11	0.00446309
TAF1A	OK	0.00100631	3.08836	0.0255089	TAF1A	0.00446819
SAPCD1	OK	0.00100603	3.08845	0.0259388	SAPCD1	0.00446819
SIM1	OK	0.00100556	3.08858	0.0266409	SIM1	0.00446819
HOGA1	OK	0.001006	3.08846	0.026815	HOGA1	0.00446819
AIPL1	OK	0.00100647	3.08832	0.0187471	AIPL1	0.00446819
HAGHL	OK	0.00101231	3.0866	0.0260331	HAGHL	0.00449278
E2F5	OK	0.00102064	3.08416	0.026513	E2F5	0.0045284
SLC22A18AS	OK	0.00102382	3.08324	0.0257582	SLC22A18AS	0.00454111
ELMO3	OK	0.00102586	3.08264	0.0263903	ELMO3	0.00454882
KIDINS220	OK	0.0010315	3.08101	0.026763	KIDINS220	0.00457108
TEK	OK	0.00103146	3.08102	0.0258975	TEK	0.00457108
NKRF	OK	0.00103639	3.0796	0.0261926	NKRF	0.00459138
GATA2	OK	0.00104155	3.07812	0.0257867	GATA2	0.00461243
RALGPS1	OK	0.00104177	3.07806	0.0267317	RALGPS1	0.00461243
MCM7	OK	0.00104423	3.07735	0.0265141	MCM7	0.00462159
POP1	OK	0.00104446	3.07729	0.0265625	POP1	0.00462159
NDOR1	OK	0.0010501	3.07568	0.0263019	NDOR1	0.00464514
FBXO11	OK	0.00105186	3.07518	0.0267252	FBXO11	0.00465156
KMT2D	OK	0.00105945	3.07304	0.0266068	KMT2D	0.00468368
SNPH	OK	0.00106302	3.07204	0.0249026	SNPH	0.00469809
PGP	OK	0.00107368	3.06906	0.0263626	PGP	0.00474378
TCF25	OK	0.00108046	3.06717	0.0266604	TCF25	0.00477231
YEATS2	OK	0.00108137	3.06692	0.0265949	YEATS2	0.00477491
ZMYM4	OK	0.00108349	3.06634	0.0266498	ZMYM4	0.00478144
GOLGA2	OK	0.0010835	3.06634	0.0265958	GOLGA2	0.00478144
SGSM2	OK	0.00108866	3.06492	0.0265219	SGSM2	0.00480277
MTMR12	OK	0.00108907	3.0648	0.0265991	MTMR12	0.00480317
XPO1	OK	0.0010915	3.06414	0.0266243	XPO1	0.00481243
SLC10A5	OK	0.0010937	3.06353	0.025798	SLC10A5	0.00482071
ARHGEF11	OK	0.00109615	3.06286	0.0265886	ARHGEF11	0.00483007
ACACA	OK	0.00110161	3.06138	0.0265843	ACACA	0.00485266
TRIP4	OK	0.00110582	3.06024	0.0265523	TRIP4	0.0048683
RFFL	OK	0.00110571	3.06027	0.0265798	RFFL	0.0048683
RAPGEF4	OK	0.00110893	3.05939	0.0262936	RAPGEF4	0.00488056
BMPR1A	OK	0.001111	3.05883	0.0265748	BMPR1A	0.00488822
ENTPD6	OK	0.00111248	3.05843	0.0263894	ENTPD6	0.00489326
EXT2	OK	0.00112111	3.05612	0.0264829	EXT2	0.00492779
LRP5	OK	0.00112103	3.05614	0.0265287	LRP5	0.00492779
PRKY	OK	0.00112133	3.05606	0.0263437	PRKY	0.00492779
HS1BP3	OK	0.00112499	3.05508	0.0263831	HS1BP3	0.00494242
ZNF446	OK	0.00112599	3.05482	0.0254725	ZNF446	0.0049453
ACBD5	OK	0.00113018	3.0537	0.0263432	ACBD5	0.00496225
SPOUT1	OK	0.00113063	3.05358	0.0260347	SPOUT1	0.00496276
TTLL5	OK	0.00113253	3.05308	0.026509	TTLL5	0.00496962
SIRT5	OK	0.00113577	3.05222	0.0263489	SIRT5	0.00498233
C10orf143	OK	0.00114755	3.04912	0.0261183	C10orf143	0.00503252
MROH9	OK	0.00114949	3.04862	0.0258958	MROH9	0.00503956
HDDC2	OK	0.0011563	3.04684	0.0262739	HDDC2	0.00506791
PPP1R14C	OK	0.00116084	3.04566	0.0263517	PPP1R14C	0.00508629
RALBP1	OK	0.00116131	3.04554	0.0263726	RALBP1	0.00508686
AC118549.1	OK	0.00116256	3.04522	0.0264596	AC118549.1	0.0050908
SMARCA2	OK	0.00116319	3.04505	0.026416	SMARCA2	0.00509207
STK32A	OK	0.00116471	3.04466	0.0262197	STK32A	0.00509722
RPL22	OK	0.00117215	3.04274	0.0262593	RPL22	0.00512746
CDC14B	OK	0.00117232	3.0427	0.0264252	CDC14B	0.00512746
OSBPL8	OK	0.00117305	3.04252	0.0264338	OSBPL8	0.00512913
EFTUD2	OK	0.00117416	3.04223	0.0263337	EFTUD2	0.00513248
DIS3L2	OK	0.00117696	3.04151	0.0264263	DIS3L2	0.00514216
AXIN1	OK	0.00117707	3.04149	0.026315	AXIN1	0.00514216
WASF1	OK	0.00118009	3.04071	0.0263003	WASF1	0.00515381
GTF2F2	OK	0.00119355	3.0373	0.0263381	GTF2F2	0.00521105
CLEC3B	OK	0.00119573	3.03675	0.0227283	CLEC3B	0.00521739
AMACR	OK	0.00119542	3.03682	0.0262145	AMACR	0.00521739
PTPN12	OK	0.00119606	3.03666	0.0263726	PTPN12	0.00521739
MAST2	OK	0.00119845	3.03606	0.0263477	MAST2	0.00522629
SMIM34B	OK	0.00120019	3.03563	0.0246136	SMIM34B	0.00523232
ITGAX	OK	0.0012024	3.03507	0.0212102	ITGAX	0.0052404
LRAT	OK	0.0012035	3.03479	0.0261912	LRAT	0.00524213
ANAPC2	OK	0.00120324	3.03486	0.0257884	ANAPC2	0.00524213
FBXO42	OK	0.00121253	3.03254	0.0263232	FBXO42	0.0052799
NUDT9	OK	0.00121501	3.03192	0.0261794	NUDT9	0.00528916
TTC12	OK	0.00122463	3.02954	0.0262322	TTC12	0.00532945
THOC7	OK	0.00122996	3.02823	0.0260582	THOC7	0.00535109
IFITM2	OK	0.00124007	3.02575	0.0256449	IFITM2	0.00539345
PLS1	OK	0.00124054	3.02564	0.0262308	PLS1	0.00539393
IFNGR2	OK	0.00124164	3.02537	0.0262328	IFNGR2	0.00539553
GGT1.1	OK	0.00124157	3.02539	0.024685	GGT1.1	0.00539553
TRERF1	OK	0.00124349	3.02492	0.0261608	TRERF1	0.00540199
MGST1	OK	0.00124519	3.02451	0.026248	MGST1	0.00540777
CSNK1E	OK	0.00125741	3.02155	0.0260934	CSNK1E	0.00545926
MFSD12	OK	0.00125814	3.02138	0.0261346	MFSD12	0.00546082
CLDN12	OK	0.00126552	3.01961	0.026151	CLDN12	0.00548961
TBK1	OK	0.00126548	3.01962	0.026163	TBK1	0.00548961
RFTN2	OK	0.00127416	3.01754	0.0250302	RFTN2	0.00552519
FAM118A	OK	0.00127447	3.01747	0.0260584	FAM118A	0.00552519
TM9SF4	OK	0.00127576	3.01716	0.026136	TM9SF4	0.00552919
POLRMT	OK	0.00128194	3.0157	0.0259473	POLRMT	0.00555433
ZNF329	OK	0.00128622	3.01469	0.0259114	ZNF329	0.00557122
ITGA1	OK	0.00129628	3.01232	0.0261318	ITGA1	0.00561316
P4HA1	OK	0.00130433	3.01044	0.0261212	P4HA1	0.00564635
CEP170	OK	0.00131939	3.00696	0.0260525	CEP170	0.00570989
NOCT	OK	0.00133038	3.00443	0.0259021	NOCT	0.00575576
ARPC3	OK	0.00134099	3.00202	0.0259863	ARPC3	0.00579997
FMNL3	OK	0.00135017	2.99994	0.0252495	FMNL3	0.00583795
PRRC2A	OK	0.00135297	2.99931	0.0259449	PRRC2A	0.00584838
SP1	OK	0.00135636	2.99855	0.0259683	SP1	0.00586128
PPP6R2	OK	0.001361	2.99751	0.0260404	PPP6R2	0.00587961
SMARCC2	OK	0.00136676	2.99622	0.0259215	SMARCC2	0.00590281
FZD6	OK	0.00136857	2.99581	0.0258947	FZD6	0.00590779
CHRM5	OK	0.00136872	2.99578	0.0255335	CHRM5	0.00590779
ACAA1	OK	0.00137995	2.99329	0.0259065	ACAA1	0.00595452
EWSR1	OK	0.00138389	2.99242	0.0259516	EWSR1	0.00596978
ZNHIT1	OK	0.00138775	2.99157	0.025815	ZNHIT1	0.00598396
ARRDC1	OK	0.00138798	2.99152	0.0257407	ARRDC1	0.00598396
ITGA4	OK	0.00139341	2.99032	0.0251461	ITGA4	0.00600386
EPB41L1	OK	0.00139316	2.99038	0.0259739	EPB41L1	0.00600386
COX20	OK	0.00139551	2.98986	0.0258285	COX20	0.00601114
SPTLC1	OK	0.00139814	2.98929	0.0259149	SPTLC1	0.00602071
CPVL	OK	0.00140908	2.98691	0.0258759	CPVL	0.00606607
ANKLE2	OK	0.0014186	2.98485	0.0258879	ANKLE2	0.0061035
GRN	OK	0.00141833	2.98491	0.0256724	GRN	0.0061035
ABCC5	OK	0.00142795	2.98284	0.025812	ABCC5	0.00614192
CTBP1	OK	0.00142876	2.98266	0.0258326	CTBP1	0.00614361
CYCS	OK	0.00143023	2.98235	0.0254058	CYCS	0.00614817
LY75	OK	0.00143129	2.98212	0.0253584	LY75	0.00615093
MAP4K5	OK	0.0014444	2.97933	0.02585	MAP4K5	0.00620546
SCRN2	OK	0.00144552	2.97909	0.0256235	SCRN2	0.00620847
HNRNPUL2	OK	0.00144892	2.97837	0.0257371	HNRNPUL2	0.00622124
RIMKLA	OK	0.00145703	2.97666	0.0250192	RIMKLA	0.00625403
LY6E	OK	0.0014574	2.97658	0.0238354	LY6E	0.00625403
MEF2A	OK	0.0014613	2.97576	0.0258419	MEF2A	0.00626897
ANKRD18A	OK	0.00146223	2.97557	0.025706	ANKRD18A	0.00627114
F2RL3	OK	0.00146334	2.97534	0.022995	F2RL3	0.00627407
MTMR2	OK	0.00146466	2.97506	0.0257933	MTMR2	0.00627788
NAPB	OK	0.0014689	2.97417	0.025694	NAPB	0.00629426
RPL29	OK	0.00147124	2.97368	0.0253942	RPL29	0.00630247
APPBP2	OK	0.00147328	2.97326	0.0258087	APPBP2	0.00630937
HEG1	OK	0.00147426	2.97305	0.0256315	HEG1	0.00631173
ERCC6	OK	0.00147594	2.9727	0.0257206	ERCC6	0.0063171
SEPTIN10	OK	0.00147667	2.97255	0.0257779	SEPTIN10	0.00631838
MCM8	OK	0.00147935	2.972	0.0252255	MCM8	0.006328
C1orf159	OK	0.0014826	2.97132	0.0256968	C1orf159	0.00634009
WWTR1	OK	0.00148541	2.97074	0.0257945	WWTR1	0.00634845
MAVS	OK	0.00148512	2.9708	0.0257552	MAVS	0.00634845
ENTPD4	OK	0.00148915	2.96997	0.0256344	ENTPD4	0.00636259
FCHO2	OK	0.00150317	2.96709	0.0257343	FCHO2	0.00642063
RAPGEF2	OK	0.00150538	2.96664	0.0257615	RAPGEF2	0.00642635
SCAF4	OK	0.00150522	2.96667	0.0256966	SCAF4	0.00642635
MARK4	OK	0.00151321	2.96504	0.0256636	MARK4	0.00645792
KDM6A	OK	0.00151977	2.96371	0.0257258	KDM6A	0.00648401
NDFIP2	OK	0.00152573	2.96251	0.0256776	NDFIP2	0.00650757
TMEM163	OK	0.00152668	2.96231	0.0256153	TMEM163	0.00650975
ARNTL2	OK	0.00152874	2.9619	0.025401	ARNTL2	0.00651664
CELF4	OK	0.00153273	2.9611	0.0250469	CELF4	0.00653178
ABI3BP	OK	0.00153419	2.9608	0.0256818	ABI3BP	0.00653611
SH3BP5	OK	0.00153572	2.9605	0.0256347	SH3BP5	0.00654073
TMEM259	OK	0.0015453	2.95858	0.0256375	TMEM259	0.00657966
PIK3IP1	OK	0.00154778	2.95809	0.0248479	PIK3IP1	0.00658832
HSPG2	OK	0.00155034	2.95758	0.0255238	HSPG2	0.00659732
DNAJB13	OK	0.00155297	2.95705	0.0238073	DNAJB13	0.00660662
ABCB7	OK	0.00155523	2.95661	0.0255676	ABCB7	0.0066143
MMP26	OK	0.00155606	2.95644	0.0246002	MMP26	0.00661594
TRIM63	OK	0.00156427	2.95482	0.0248402	TRIM63	0.00664894
KCNB2	OK	0.00156624	2.95443	0.0253438	KCNB2	0.00665539
MTX2	OK	0.00157554	2.9526	0.0255799	MTX2	0.00669298
TCP1	OK	0.00157665	2.95239	0.0253471	TCP1	0.00669576
TCHP	OK	0.00157966	2.9518	0.0255254	TCHP	0.00670662
TTC3	OK	0.00158111	2.95151	0.0256275	TTC3	0.00671085
ARHGAP39	OK	0.00158879	2.95001	0.0254234	ARHGAP39	0.00674154
C2CD2L	OK	0.00159021	2.94974	0.0241667	C2CD2L	0.0067456
RAB3GAP1	OK	0.00159296	2.94921	0.0255873	RAB3GAP1	0.00675488
TFAP2A	OK	0.00159331	2.94914	0.0240475	TFAP2A	0.00675488
LMNTD2	OK	0.00159631	2.94856	0.0246849	LMNTD2	0.00676565
SBSPON	OK	0.00159936	2.94797	0.025488	SBSPON	0.00677664
CRYBG1	OK	0.0016014	2.94757	0.0255408	CRYBG1	0.00678336
TAGLN3	OK	0.00160326	2.94721	0.0238932	TAGLN3	0.00678929
ARHGAP30	OK	0.00160493	2.94689	0.0233701	ARHGAP30	0.00679438
RPS6KA2	OK	0.00160604	2.94668	0.0255299	RPS6KA2	0.00679713
BAG4	OK	0.00160773	2.94635	0.0254853	BAG4	0.00680236
CD55	OK	0.00161008	2.9459	0.0251096	CD55	0.00681037
KANSL1	OK	0.00161063	2.94579	0.0255786	KANSL1	0.00681074
NME7	OK	0.00161182	2.94557	0.0255634	NME7	0.0068138
MAP11	OK	0.0016147	2.94501	0.0250159	MAP11	0.00682402
GLI4	OK	0.00161898	2.94419	0.025148	GLI4	0.00684018
ECH1	OK	0.00162231	2.94356	0.0253605	ECH1	0.00685229
OTUD7B	OK	0.001627	2.94267	0.0255202	OTUD7B	0.00687013
CCDC14	OK	0.00162839	2.9424	0.0255281	CCDC14	0.00687403
CLDN4	OK	0.00162945	2.9422	0.0254033	CLDN4	0.00687654
SAMHD1	OK	0.00163563	2.94103	0.0252918	SAMHD1	0.00690063
FGL2	OK	0.001638	2.94058	0.0249478	FGL2	0.00690867
SPDYA	OK	0.00164011	2.94018	0.0248063	SPDYA	0.0069156
ARAF	OK	0.00164187	2.93985	0.025319	ARAF	0.00692106
ADAMTSL2	OK	0.00164426	2.9394	0.0249857	ADAMTSL2	0.00692913
PYROXD1	OK	0.00164784	2.93872	0.0252195	PYROXD1	0.00694227
LSM12	OK	0.00165189	2.93796	0.0253383	LSM12	0.00695732
GOSR2	OK	0.00165655	2.93709	0.0254131	GOSR2	0.00697498
RTN4RL2	OK	0.00165904	2.93662	0.0226095	RTN4RL2	0.00698345
CIC	OK	0.00166127	2.93621	0.0250303	CIC	0.00699087
PSMC2	OK	0.00167235	2.93414	0.0251513	PSMC2	0.00703548
MAMDC2	OK	0.00167716	2.93325	0.0251831	MAMDC2	0.0070537
PSMA7	OK	0.00167883	2.93294	0.0251753	PSMA7	0.00705872
MYEF2	OK	0.00169781	2.92945	0.0253937	MYEF2	0.0071365
TSC22D1	OK	0.00170051	2.92896	0.0254239	TSC22D1	0.00714582
PLD3	OK	0.00170698	2.92778	0.0253444	PLD3	0.00717096
TASP1	OK	0.00170899	2.92741	0.025401	TASP1	0.00717739
MSR1	OK	0.00170992	2.92724	0.0252653	MSR1	0.00717813
ROR2	OK	0.00171014	2.9272	0.0251317	ROR2	0.00717813
CYP2C8	OK	0.00171224	2.92682	0.0246988	CYP2C8	0.00718488
THADA	OK	0.00171522	2.92628	0.0253925	THADA	0.00719537
RASSF8	OK	0.00172195	2.92506	0.0253759	RASSF8	0.00722152
TMEM71	OK	0.00172475	2.92455	0.0231147	TMEM71	0.00723123
IQCN	OK	0.00173322	2.92303	0.025011	IQCN	0.00726467
CALM2	OK	0.00173475	2.92275	0.0252929	CALM2	0.00726904
ANKLE1	OK	0.00174102	2.92163	0.021873	ANKLE1	0.00729324
SZT2	OK	0.00174226	2.92141	0.0253023	SZT2	0.00729636
PAK2	OK	0.00174943	2.92013	0.0253231	PAK2	0.00732431
MAN1A1	OK	0.00175099	2.91985	0.0253197	MAN1A1	0.00732763
CDK16	OK	0.00175121	2.91981	0.02493	CDK16	0.00732763
PPA2	OK	0.00175565	2.91902	0.0253067	PPA2	0.00734413
LRRC75B	OK	0.00175865	2.91849	0.0251783	LRRC75B	0.00735459
SLC25A37	OK	0.00176253	2.9178	0.0253049	SLC25A37	0.00736457
RALGAPA1	OK	0.00176226	2.91785	0.0253236	RALGAPA1	0.00736457
NCOA6	OK	0.0017617	2.91795	0.0253096	NCOA6	0.00736457
MRGBP	OK	0.00176446	2.91746	0.024658	MRGBP	0.00737052
SNX4	OK	0.00177337	2.91589	0.0252785	SNX4	0.00740355
KIF3B	OK	0.0017731	2.91594	0.0252555	KIF3B	0.00740355
EDEM3	OK	0.00177471	2.91566	0.0251865	EDEM3	0.00740705
ARMC9	OK	0.00177625	2.91538	0.0252606	ARMC9	0.00741142
LARP7	OK	0.00178914	2.91313	0.0252052	LARP7	0.00746308
RBFOX2	OK	0.00179053	2.91288	0.0252633	RBFOX2	0.00746679
FAM229A	OK	0.00180119	2.91103	0.0241601	FAM229A	0.00750911
RAB5C	OK	0.00180314	2.91069	0.0249847	RAB5C	0.0075151
MACF1	OK	0.00180689	2.91004	0.0252575	MACF1	0.00752864
MRAP	OK	0.00181381	2.90885	0.0235394	MRAP	0.00755534
MPI	OK	0.00181541	2.90857	0.0239426	MPI	0.00755828
HNRNPH2	OK	0.00181554	2.90855	0.0243183	HNRNPH2	0.00755828
C16orf46	OK	0.00182109	2.9076	0.0249453	C16orf46	0.00757926
UNC79	OK	0.00182424	2.90706	0.0250536	UNC79	0.0075902
TFRC	OK	0.001835	2.90522	0.0250806	TFRC	0.00763284
ANGPT1	OK	0.00183674	2.90492	0.0249287	ANGPT1	0.00763576
ATP2A2	OK	0.00183673	2.90492	0.0251834	ATP2A2	0.00763576
ROCK1	OK	0.00183728	2.90483	0.0252019	ROCK1	0.00763589
CAPN13	OK	0.00184274	2.9039	0.0249815	CAPN13	0.00765642
SPAG17	OK	0.00185799	2.90132	0.0251201	SPAG17	0.0077176
CACNA1D	OK	0.0018633	2.90042	0.0251652	CACNA1D	0.00773748
VPS8	OK	0.00187174	2.89901	0.0251235	VPS8	0.00776816
ABLIM2	OK	0.00187138	2.89907	0.0250463	ABLIM2	0.00776816
ATP2C2	OK	0.00187368	2.89868	0.0249745	ATP2C2	0.00777403
TPM3	OK	0.00188342	2.89706	0.025052	TPM3	0.00781224
DNAJC2	OK	0.00188511	2.89677	0.0250315	DNAJC2	0.00781706
ATP6V0A1	OK	0.00188829	2.89624	0.0251134	ATP6V0A1	0.00782807
XYLT1	OK	0.00189169	2.89568	0.0249744	XYLT1	0.00783996
ARAP2	OK	0.00189565	2.89502	0.0250928	ARAP2	0.00785418
FAM117B	OK	0.00190209	2.89396	0.0250546	FAM117B	0.00787866
CDK8	OK	0.00190496	2.89348	0.0250915	CDK8	0.00788702
TXNRD2	OK	0.00190518	2.89345	0.0248931	TXNRD2	0.00788702
MFN2	OK	0.0019136	2.89206	0.0249536	MFN2	0.00791965
FNDC3A	OK	0.00192359	2.89043	0.0250798	FNDC3A	0.00795876
SLC25A3	OK	0.00193261	2.88896	0.0248966	SLC25A3	0.00799384
PPIP5K2	OK	0.00193399	2.88873	0.0250308	PPIP5K2	0.0079951
CYP4F12	OK	0.0019336	2.8888	0.024633	CYP4F12	0.0079951
LCP1	OK	0.00193611	2.88839	0.0236508	LCP1	0.00799716
KREMEN1	OK	0.00193601	2.8884	0.0249431	KREMEN1	0.00799716
MAGED1	OK	0.00193594	2.88842	0.0250255	MAGED1	0.00799716
RAB19	OK	0.0019375	2.88816	0.0238571	RAB19	0.00800066
HNRNPDL	OK	0.00194976	2.88618	0.0250347	HNRNPDL	0.00804678
GLI3	OK	0.00194972	2.88618	0.0249013	GLI3	0.00804678
GCC1	OK	0.00195877	2.88473	0.0238172	GCC1	0.00808172
NECAB2	OK	0.0019674	2.88334	0.0227399	NECAB2	0.00811506
MAP4K3	OK	0.00197137	2.88271	0.0250052	MAP4K3	0.00812914
TMEM199	OK	0.00198015	2.88131	0.0236195	TMEM199	0.00816308
PLEKHA8	OK	0.00199272	2.87931	0.0248432	PLEKHA8	0.00821259
TXK	OK	0.0019948	2.87898	0.0248146	TXK	0.00821889
DNM1	OK	0.00200034	2.87811	0.0249526	DNM1	0.0082385
ARHGEF9	OK	0.00200067	2.87806	0.0248669	ARHGEF9	0.0082385
DDX21	OK	0.00200621	2.87718	0.0248969	DDX21	0.00825894
SLCO4A1	OK	0.00200676	2.8771	0.0248095	SLCO4A1	0.00825894
ARHGEF40	OK	0.0020117	2.87632	0.0248203	ARHGEF40	0.00827698
ARAP1	OK	0.00201786	2.87536	0.0247745	ARAP1	0.00830002
SPON2	OK	0.00201855	2.87525	0.0248456	SPON2	0.00830053
IGFBP6	OK	0.00202681	2.87396	0.0225018	IGFBP6	0.00833221
UGT1A1	OK	0.00203212	2.87313	0.0247333	UGT1A1	0.0083517
EML4	OK	0.00203423	2.8728	0.0249221	EML4	0.00835804
DDX56	OK	0.00204019	2.87188	0.0247949	DDX56	0.00838019
PSMG2	OK	0.00204313	2.87143	0.0247321	PSMG2	0.00838993
ZYX	OK	0.00204975	2.8704	0.0247463	ZYX	0.00841477
CDHR2	OK	0.00205177	2.87009	0.0247416	CDHR2	0.00842074
SMIM5	OK	0.00205565	2.86949	0.0245761	SMIM5	0.00843432
DRAM1	OK	0.00205709	2.86927	0.0248084	DRAM1	0.00843788
KLHDC7A	OK	0.00206034	2.86877	0.0240457	KLHDC7A	0.00844889
FLI1	OK	0.00206277	2.8684	0.0242867	FLI1	0.00845652
UBR4	OK	0.00207073	2.86718	0.0248614	UBR4	0.00848443
CSNK1G2	OK	0.00207032	2.86724	0.0247934	CSNK1G2	0.00848443
CSRNP3	OK	0.00207743	2.86616	0.0248051	CSRNP3	0.00850953
GPATCH4	OK	0.0020782	2.86604	0.0245819	GPATCH4	0.00851031
KLHL32	OK	0.00208084	2.86564	0.0246523	KLHL32	0.00851878
GABBR2	OK	0.00208518	2.86498	0.0232651	GABBR2	0.00853417
GCNT2	OK	0.00209117	2.86407	0.0248248	GCNT2	0.00855396
RDX	OK	0.00209094	2.86411	0.0248395	RDX	0.00855396
FZR1	OK	0.0020968	2.86322	0.0245281	FZR1	0.0085746
TET3	OK	0.0021093	2.86134	0.0247635	TET3	0.00862332
PRDM2	OK	0.00211221	2.8609	0.024772	PRDM2	0.00863283
IRF3	OK	0.00212099	2.85958	0.0247501	IRF3	0.00866633
PHRF1	OK	0.00213816	2.85702	0.024711	PHRF1	0.00873408
ETV4	OK	0.00214506	2.856	0.0225614	ETV4	0.00875983
TAX1BP1	OK	0.00215356	2.85475	0.0247491	TAX1BP1	0.00879213
HIST1H4C	OK	0.00215587	2.85441	0.0243975	HIST1H4C	0.0087991
TBL3	OK	0.00217105	2.85218	0.0235387	TBL3	0.00885863
DRICH1	OK	0.0021828	2.85046	0.0245356	DRICH1	0.00890409
PLSCR4	OK	0.00218906	2.84955	0.0246225	PLSCR4	0.00892717
TFEB	OK	0.00219342	2.84892	0.0244203	TFEB	0.0089425
PLEKHA2	OK	0.00219459	2.84875	0.0246721	PLEKHA2	0.0089448
MYO7B	OK	0.00219632	2.8485	0.0246563	MYO7B	0.00894939
SEPTIN1	OK	0.00219993	2.84797	0.0232995	SEPTIN1	0.0089616
GNS	OK	0.00220708	2.84694	0.0245983	GNS	0.00898829
RAB18	OK	0.00221181	2.84626	0.024613	RAB18	0.00900503
BTLA	OK	0.0022321	2.84335	0.0239018	BTLA	0.00908516
COL19A1	OK	0.00223631	2.84275	0.0244713	COL19A1	0.0090998
ETV5	OK	0.0022443	2.84161	0.0244908	ETV5	0.00912729
AP3S1	OK	0.0022437	2.8417	0.0245085	AP3S1	0.00912729
ZFAND4	OK	0.00225691	2.83983	0.0244285	ZFAND4	0.00917604
CDK19	OK	0.00226579	2.83857	0.0245862	CDK19	0.0092096
KCTD3	OK	0.00227769	2.8369	0.0245542	KCTD3	0.00925543
COX10	OK	0.00227926	2.83668	0.0245032	COX10	0.00925925
FMR1	OK	0.00228996	2.83518	0.0245391	FMR1	0.00930017
ARHGAP18	OK	0.00231162	2.83218	0.0245301	ARHGAP18	0.00938556
RTEL1	OK	0.00232206	2.83073	0.0243806	RTEL1	0.00942536
ANKRD31	OK	0.00233288	2.82925	0.0234429	ANKRD31	0.00946669
SLC22A15	OK	0.00233658	2.82874	0.0243946	SLC22A15	0.00947909
SLC25A21	OK	0.00234284	2.82788	0.024424	SLC25A21	0.00950186
SFXN3	OK	0.00234615	2.82743	0.0243366	SFXN3	0.0095127
RNF146	OK	0.00235001	2.82691	0.0244094	RNF146	0.00952573
TG	OK	0.00235229	2.82659	0.0241629	TG	0.00953237
NUP214	OK	0.0023572	2.82593	0.0244803	NUP214	0.00954964
TET2	OK	0.00236382	2.82503	0.0244801	TET2	0.00957383
TMED10	OK	0.00236706	2.82459	0.0243757	TMED10	0.00958433
ARMC3	OK	0.00236948	2.82426	0.0241897	ARMC3	0.0095915
ZNF114	OK	0.00237281	2.82381	0.020779	ZNF114	0.00960234
FAM177A1	OK	0.00237359	2.82371	0.0244329	FAM177A1	0.00960286
ARL8B	OK	0.00237491	2.82353	0.0244237	ARL8B	0.00960473
BAZ1B	OK	0.00237535	2.82347	0.0244676	BAZ1B	0.00960473
DOCK5	OK	0.00237759	2.82317	0.0244542	DOCK5	0.00961118
CLNS1A	OK	0.00237826	2.82308	0.0244093	CLNS1A	0.00961125
HRK	OK	0.00238128	2.82267	0.0237114	HRK	0.00962026
RNASEH2B	OK	0.00238179	2.8226	0.0243553	RNASEH2B	0.00962026
NDUFA8	OK	0.00238848	2.8217	0.0234722	NDUFA8	0.00964463
THBS3	OK	0.00239209	2.82122	0.024201	THBS3	0.00965655
NUP210	OK	0.00239403	2.82096	0.0243498	NUP210	0.00966175
TMEM50B	OK	0.00239515	2.82081	0.0243525	TMEM50B	0.00966364
SLC23A1	OK	0.00240729	2.81918	0.0241119	SLC23A1	0.00970999
CAPN5	OK	0.00241959	2.81755	0.0240033	CAPN5	0.0097569
ZFYVE27	OK	0.00242242	2.81717	0.0242246	ZFYVE27	0.00976301
TXNRD1	OK	0.0024221	2.81722	0.0243742	TXNRD1	0.00976301
TSACC	OK	0.00242633	2.81665	0.0225194	TSACC	0.00977611
SLC2A12	OK	0.00242716	2.81655	0.0236666	SLC2A12	0.00977677
MAMDC4	OK	0.00243298	2.81578	0.023792	MAMDC4	0.00979756
CPE	OK	0.00244138	2.81467	0.0234541	CPE	0.0098287
WDR53	OK	0.00244534	2.81415	0.0231913	WDR53	0.00984198
ITGB5	OK	0.00244834	2.81375	0.0243602	ITGB5	0.00985133
NOP53	OK	0.00245207	2.81326	0.0240591	NOP53	0.00986367
SLC16A4	OK	0.00245451	2.81294	0.0243435	SLC16A4	0.00987081
RUFY1	OK	0.00246747	2.81125	0.0243315	RUFY1	0.00992024
ASB15	OK	0.0024783	2.80984	0.0226286	ASB15	0.00996106
MAN2A1	OK	0.00247987	2.80964	0.0243377	MAN2A1	0.00996464
BMT2	OK	0.00249985	2.80705	0.024264	BMT2	0.0100422
C6orf62	OK	0.00250591	2.80627	0.0242314	C6orf62	0.0100583
C16orf70	OK	0.00250576	2.80629	0.0241857	C16orf70	0.0100583
ZNF594	OK	0.00250566	2.8063	0.0241945	ZNF594	0.0100583
SLC9B2	OK	0.00250868	2.80592	0.023312	SLC9B2	0.0100667
CDC123	OK	0.00250962	2.8058	0.0241177	CDC123	0.0100678
PPP3CC	OK	0.00251073	2.80565	0.0242772	PPP3CC	0.0100695
DDX39B	OK	0.00251723	2.80482	0.0242864	DDX39B	0.0100928
PPCDC	OK	0.00253027	2.80315	0.0242372	PPCDC	0.0101424
UPF3B	OK	0.00253396	2.80268	0.0242484	UPF3B	0.0101544
SH2B3	OK	0.00253967	2.80196	0.0241068	SH2B3	0.0101717
RHBDF2	OK	0.00253944	2.80199	0.0240623	RHBDF2	0.0101717
NSMF	OK	0.00254044	2.80186	0.0242219	NSMF	0.0101721
RNF180	OK	0.00254661	2.80108	0.0242628	RNF180	0.010194
DDR1	OK	0.00254784	2.80092	0.0240526	DDR1	0.0101962
TWSG1	OK	0.00255523	2.79999	0.0241339	TWSG1	0.010223
SNX9	OK	0.00255651	2.79983	0.0242537	SNX9	0.0102254
ANO5	OK	0.00255879	2.79954	0.024109	ANO5	0.0102317
ZNF467	OK	0.00256629	2.79859	0.022952	ZNF467	0.0102589
N4BP1	OK	0.00256845	2.79832	0.0242152	N4BP1	0.0102648
SNRNP35	OK	0.00257554	2.79743	0.0239506	SNRNP35	0.0102903
GATB	OK	0.00259179	2.7954	0.0239806	GATB	0.0103524
IZUMO4	OK	0.00260065	2.79429	0.0207533	IZUMO4	0.0103851
TMEM150B	OK	0.00260661	2.79355	0.023897	TMEM150B	0.010406
NARS	OK	0.00260865	2.7933	0.024138	NARS	0.0104114
KCTD8	OK	0.00260972	2.79317	0.0240575	KCTD8	0.0104128
WDR34	OK	0.00261166	2.79293	0.0240507	WDR34	0.0104177
GSTM3	OK	0.00261475	2.79255	0.0236148	GSTM3	0.0104273
SEPSECS	OK	0.00261628	2.79236	0.0240235	SEPSECS	0.0104305
WDHD1	OK	0.00262881	2.79081	0.0232609	WDHD1	0.0104777
TCF7L2	OK	0.00263028	2.79063	0.0241827	TCF7L2	0.0104807
CDYL2	OK	0.00264071	2.78935	0.0240313	CDYL2	0.0105194
NUCB2	OK	0.00264177	2.78922	0.0239467	NUCB2	0.0105208
RYK	OK	0.00265653	2.78741	0.0241184	RYK	0.0105744
ANP32A	OK	0.00265665	2.7874	0.0240611	ANP32A	0.0105744
PPHLN1	OK	0.00266073	2.7869	0.0241297	PPHLN1	0.0105878
PRCP	OK	0.00266568	2.7863	0.0239855	PRCP	0.0106046
KMT5B	OK	0.00266719	2.78612	0.0241189	KMT5B	0.0106077
DXO	OK	0.00267201	2.78553	0.0230594	DXO	0.0106241
CPLANE1	OK	0.00268455	2.78401	0.0241235	CPLANE1	0.0106711
NET1	OK	0.00268791	2.78361	0.0239854	NET1	0.0106815
YIF1A	OK	0.00268984	2.78337	0.0234595	YIF1A	0.0106863
PTPN23	OK	0.00269317	2.78297	0.0239154	PTPN23	0.0106962
CTTNBP2	OK	0.00269377	2.7829	0.0241064	CTTNBP2	0.0106962
TRIM71	OK	0.00271381	2.78049	0.0238808	TRIM71	0.0107729
APOD	OK	0.00273594	2.77786	0.0190949	APOD	0.0108549
ARFGEF3	OK	0.00273521	2.77794	0.0234562	ARFGEF3	0.0108549
ENOX2	OK	0.00273959	2.77742	0.0240065	ENOX2	0.0108665
BICRA	OK	0.0027454	2.77673	0.0232437	BICRA	0.0108866
QRICH2	OK	0.00274811	2.77641	0.0236949	QRICH2	0.0108944
DDX55	OK	0.00275019	2.77617	0.0239525	DDX55	0.0108997
GORAB	OK	0.00275285	2.77585	0.0236156	GORAB	0.0109074
LRRK1	OK	0.00275623	2.77546	0.023843	LRRK1	0.0109178
MFSD13A	OK	0.00276231	2.77474	0.0214197	MFSD13A	0.0109389
DOCK7	OK	0.00277655	2.77307	0.023996	DOCK7	0.0109924
SP4	OK	0.00278068	2.77258	0.0238282	SP4	0.0110058
PHKB	OK	0.00279561	2.77084	0.0239989	PHKB	0.0110619
CAND1	OK	0.00279774	2.77059	0.0239425	CAND1	0.0110674
SLC2A13	OK	0.00281469	2.76862	0.0239669	SLC2A13	0.0111315
CD44	OK	0.00282064	2.76793	0.0236909	CD44	0.011152
RARG	OK	0.00282246	2.76772	0.022053	RARG	0.0111562
SAMD4B	OK	0.00283636	2.76612	0.0238822	SAMD4B	0.0112082
GPI	OK	0.00283777	2.76596	0.0239264	GPI	0.0112107
NEMF	OK	0.00284395	2.76525	0.0239545	NEMF	0.0112322
PRKCSH	OK	0.00285376	2.76413	0.0237778	PRKCSH	0.0112679
KPNA4	OK	0.00285657	2.76381	0.0239051	KPNA4	0.011276
NASP	OK	0.00286062	2.76334	0.0238923	NASP	0.0112859
RUSC1	OK	0.00286029	2.76338	0.0235069	RUSC1	0.0112859
STX16	OK	0.00286173	2.76322	0.0239067	STX16	0.0112873
ZNF43	OK	0.00286839	2.76246	0.0238659	ZNF43	0.0113105
ARHGEF12	OK	0.0028838	2.76071	0.0239175	ARHGEF12	0.0113683
PRR14L	OK	0.00288999	2.76001	0.0238914	PRR14L	0.0113896
TAPBP	OK	0.00289222	2.75976	0.0238383	TAPBP	0.0113954
TRIOBP	OK	0.0029012	2.75874	0.0237869	TRIOBP	0.0114277
RHBDL3	OK	0.00293273	2.75521	0.0219666	RHBDL3	0.0115488
BCCIP	OK	0.00293363	2.75511	0.0237473	BCCIP	0.0115493
DOCK9	OK	0.0029354	2.75491	0.0238236	DOCK9	0.0115532
CMSS1	OK	0.00294096	2.75429	0.023826	CMSS1	0.011569
CYHR1	OK	0.00294097	2.75429	0.0236487	CYHR1	0.011569
MRPS24	OK	0.00295082	2.7532	0.0219268	MRPS24	0.0116046
CARS2	OK	0.00295774	2.75243	0.023796	CARS2	0.0116287
MFSD2A	OK	0.00296966	2.75111	0.0235087	MFSD2A	0.0116725
PIP5K1A	OK	0.00297176	2.75088	0.023825	PIP5K1A	0.0116777
TGFBR2	OK	0.00298303	2.74964	0.0237816	TGFBR2	0.0117188
RCN1	OK	0.0029967	2.74814	0.0234146	RCN1	0.0117694
HLA-DRB5	OK	0.00300511	2.74722	0.0224919	HLA-DRB5	0.0117993
CUL9	OK	0.00301305	2.74636	0.0236714	CUL9	0.0118273
MRPL41	OK	0.00301442	2.74621	0.0226591	MRPL41	0.0118296
RP2	OK	0.00302201	2.74538	0.0232879	RP2	0.0118562
WDR20	OK	0.00302294	2.74528	0.0237414	WDR20	0.0118567
RUFY3	OK	0.00303153	2.74435	0.0237741	RUFY3	0.0118872
GTF3A	OK	0.00303442	2.74404	0.0233848	GTF3A	0.0118954
ADCY4	OK	0.00303567	2.7439	0.0218939	ADCY4	0.0118972
GGPS1	OK	0.00304298	2.74311	0.0188268	GGPS1	0.0119163
ARFIP1	OK	0.00304168	2.74325	0.0237299	ARFIP1	0.0119163
UST	OK	0.00304232	2.74319	0.0236497	UST	0.0119163
SPARC	OK	0.00304592	2.7428	0.0235165	SPARC	0.0119215
IPCEF1	OK	0.00304537	2.74286	0.0237154	IPCEF1	0.0119215
RPS4X	OK	0.00305054	2.7423	0.0229955	RPS4X	0.0119364
SRRT	OK	0.00305311	2.74202	0.0236825	SRRT	0.0119433
NUP188	OK	0.00306524	2.74072	0.0235942	NUP188	0.0119876
RFC3	OK	0.00306668	2.74056	0.0235486	RFC3	0.0119901
RCOR3	OK	0.00308687	2.73841	0.0236999	RCOR3	0.0120658
NIT2	OK	0.00309034	2.73804	0.0236429	NIT2	0.0120762
RCC1L	OK	0.00311729	2.73518	0.0235299	RCC1L	0.0121783
TRIM8	OK	0.00311942	2.73496	0.0235122	TRIM8	0.0121834
HLCS	OK	0.00312454	2.73442	0.0236553	HLCS	0.0122002
VPS37B	OK	0.00313033	2.73381	0.0236329	VPS37B	0.0122195
HMBOX1	OK	0.00314466	2.7323	0.0236378	HMBOX1	0.0122722
MRPL37	OK	0.00315311	2.73142	0.0230792	MRPL37	0.012302
GGCT	OK	0.00316131	2.73056	0.0232528	GGCT	0.0123307
PRSS3	OK	0.0031738	2.72926	0.0214347	PRSS3	0.0123761
ATP6V1B2	OK	0.00317508	2.72913	0.0234895	ATP6V1B2	0.0123779
CHST7	OK	0.00317976	2.72864	0.0202067	CHST7	0.0123929
RAB5A	OK	0.00318236	2.72838	0.0235652	RAB5A	0.0123997
TIGD2	OK	0.00320688	2.72584	0.0230298	TIGD2	0.012492
PLOD1	OK	0.00321149	2.72537	0.0232671	PLOD1	0.0125066
FAM193A	OK	0.00321796	2.7247	0.0235819	FAM193A	0.0125285
NUP133	OK	0.00322285	2.7242	0.0234425	NUP133	0.0125442
ATP2B1	OK	0.00322658	2.72382	0.023553	ATP2B1	0.0125554
CNOT3	OK	0.00323617	2.72284	0.0231183	CNOT3	0.0125895
LTBP3	OK	0.00323807	2.72265	0.023492	LTBP3	0.0125935
PTPN13	OK	0.00326616	2.71979	0.023549	PTPN13	0.0126994
TERF2IP	OK	0.00326931	2.71947	0.0234826	TERF2IP	0.0127084
PCNT	OK	0.00328038	2.71835	0.0234854	PCNT	0.012748
FYN	OK	0.00328716	2.71767	0.0233182	FYN	0.012771
HKDC1	OK	0.00329773	2.71661	0.0234948	HKDC1	0.0128087
TAF3	OK	0.00330021	2.71636	0.0234919	TAF3	0.012815
GNA14	OK	0.00331418	2.71496	0.0233343	GNA14	0.0128629
DENND6B	OK	0.00331428	2.71495	0.0232635	DENND6B	0.0128629
MON2	OK	0.00331656	2.71472	0.0235053	MON2	0.0128683
ARMCX2	OK	0.00332153	2.71423	0.0229506	ARMCX2	0.0128842
KCNJ10	OK	0.00332837	2.71355	0.0220745	KCNJ10	0.0129051
TMEM165	OK	0.00332866	2.71352	0.0234616	TMEM165	0.0129051
CXXC5	OK	0.00335494	2.71091	0.0233347	CXXC5	0.0130036
FAM169A	OK	0.00336297	2.71012	0.0231948	FAM169A	0.0130313
MTERF1	OK	0.00338269	2.70818	0.023399	MTERF1	0.0131043
ZCWPW2	OK	0.00339319	2.70715	0.0233224	ZCWPW2	0.0131415
ZNF326	OK	0.00339549	2.70692	0.0233977	ZNF326	0.013147
P4HTM	OK	0.00340702	2.7058	0.023175	P4HTM	0.0131881
DYNLT3	OK	0.00342439	2.70411	0.0224581	DYNLT3	0.0132519
KLRG2	OK	0.0034272	2.70384	0.0228044	KLRG2	0.0132593
CNOT1	OK	0.0034346	2.70312	0.0233801	CNOT1	0.0132845
ALDH7A1	OK	0.00343716	2.70287	0.0233462	ALDH7A1	0.0132897
GPRASP1	OK	0.00343775	2.70281	0.0230576	GPRASP1	0.0132897
RNF111	OK	0.00344567	2.70205	0.0233732	RNF111	0.0133168
YWHAQ	OK	0.00344918	2.70171	0.0233314	YWHAQ	0.0133269
MAP2K2	OK	0.00345039	2.7016	0.0232583	MAP2K2	0.0133281
C1orf43	OK	0.00347501	2.69923	0.0231645	C1orf43	0.0134197
BRD8	OK	0.00347658	2.69908	0.0232914	BRD8	0.0134222
ZSCAN9	OK	0.00347776	2.69897	0.0230476	ZSCAN9	0.0134233
ATP5MD	OK	0.00348008	2.69874	0.0230526	ATP5MD	0.0134252
POLR2L	OK	0.00347996	2.69876	0.0222101	POLR2L	0.0134252
MAGEH1	OK	0.00348137	2.69862	0.0201359	MAGEH1	0.0134267
CES2	OK	0.00348477	2.6983	0.0232453	CES2	0.0134363
TTC37	OK	0.00349376	2.69744	0.0233185	TTC37	0.0134675
BLNK	OK	0.00350246	2.69661	0.0230814	BLNK	0.0134975
CANT1	OK	0.00350991	2.6959	0.0228846	CANT1	0.0135227
METTL21A	OK	0.00351819	2.69512	0.0230637	METTL21A	0.013551
BRI3	OK	0.0035279	2.6942	0.0232748	BRI3	0.0135849
CHTF18	OK	0.00353339	2.69368	0.0225122	CHTF18	0.0136025
ZNF558	OK	0.00354022	2.69304	0.0229036	ZNF558	0.0136252
SLC30A9	OK	0.00354905	2.69221	0.0232904	SLC30A9	0.0136557
STX18	OK	0.0035584	2.69133	0.0232642	STX18	0.0136881
ARRDC2	OK	0.00356271	2.69092	0.0227104	ARRDC2	0.0137011
AGTRAP	OK	0.00356433	2.69077	0.0228978	AGTRAP	0.0137037
ABCB1	OK	0.00356953	2.69029	0.0232652	ABCB1	0.0137202
CCDC58	OK	0.00357691	2.6896	0.0229898	CCDC58	0.013745
PHYKPL	OK	0.00357988	2.68932	0.0232638	PHYKPL	0.0137528
BRINP1	OK	0.00358389	2.68895	0.0227956	BRINP1	0.0137646
MYOCD	OK	0.00358645	2.68871	0.0214615	MYOCD	0.0137709
PKIB	OK	0.00359794	2.68764	0.0229952	PKIB	0.0138114
EDEM2	OK	0.00360128	2.68733	0.0230275	EDEM2	0.0138207
HLA-C	OK	0.0036099	2.68653	0.0230617	HLA-C	0.0138501
EMSY	OK	0.00361305	2.68624	0.0232218	EMSY	0.0138586
BIRC3	OK	0.00362317	2.68531	0.0231092	BIRC3	0.0138938
SCFD1	OK	0.00362927	2.68474	0.0232188	SCFD1	0.0139136
ZFR	OK	0.00364716	2.6831	0.0232055	ZFR	0.0139786
SLC25A5	OK	0.00367232	2.6808	0.0222302	SLC25A5	0.0140714
SLTM	OK	0.00367471	2.68058	0.0231972	SLTM	0.0140769
RRBP1	OK	0.00367684	2.68039	0.0231925	RRBP1	0.0140814
UBL5	OK	0.00369542	2.6787	0.0226087	UBL5	0.0141489
MEN1	OK	0.00369875	2.6784	0.022473	MEN1	0.0141579
SDAD1	OK	0.00370121	2.67818	0.023098	SDAD1	0.0141637
CRY2	OK	0.003707	2.67765	0.0230758	CRY2	0.0141822
SERBP1	OK	0.00370906	2.67747	0.0231058	SERBP1	0.0141864
CKMT2	OK	0.00371446	2.67698	0.0226558	CKMT2	0.0142034
RNF187	OK	0.00372006	2.67647	0.0223865	RNF187	0.0142211
ILDR2	OK	0.00372115	2.67638	0.0229434	ILDR2	0.0142216
NOSIP	OK	0.00372709	2.67584	0.0229809	NOSIP	0.0142406
TTC7A	OK	0.0037373	2.67492	0.0231091	TTC7A	0.0142759
GHITM	OK	0.00374322	2.67439	0.0227918	GHITM	0.0142949
AKAP8	OK	0.00374595	2.67415	0.0230587	AKAP8	0.0143016
EXOSC6	OK	0.00374808	2.67396	0.0227421	EXOSC6	0.014306
WDR45B	OK	0.00375735	2.67313	0.0230542	WDR45B	0.0143377
RAB40C	OK	0.0037631	2.67262	0.0230424	RAB40C	0.0143559
POC1B	OK	0.003765	2.67245	0.0230263	POC1B	0.0143595
MGMT	OK	0.00376852	2.67213	0.0231123	MGMT	0.0143692
DSEL	OK	0.00376976	2.67202	0.0228118	DSEL	0.0143702
DAAM1	OK	0.00377557	2.67151	0.0230902	DAAM1	0.0143849
SPRED1	OK	0.00377465	2.67159	0.023096	SPRED1	0.0143849
RPAP2	OK	0.00377717	2.67137	0.0231045	RPAP2	0.0143873
GTF3C1	OK	0.00380554	2.66885	0.0230465	GTF3C1	0.0144916
PECAM1	OK	0.00381088	2.66838	0.0224948	PECAM1	0.0145083
TMEM174	OK	0.00381231	2.66826	0.0226156	TMEM174	0.01451
DNAJA1	OK	0.00382147	2.66745	0.0224703	DNAJA1	0.0145373
ADAP2	OK	0.00382141	2.66746	0.0228656	ADAP2	0.0145373
KIF5B	OK	0.00383525	2.66624	0.0230306	KIF5B	0.014586
MYBBP1A	OK	0.00383978	2.66584	0.0228211	MYBBP1A	0.0145994
SLC35C2	OK	0.00384199	2.66565	0.0229456	SLC35C2	0.0146041
GDAP1	OK	0.00384401	2.66547	0.0229896	GDAP1	0.014608
ALG13	OK	0.00384664	2.66524	0.023026	ALG13	0.0146143
TCAIM	OK	0.00385189	2.66478	0.02302	TCAIM	0.0146305
DENND1B	OK	0.0038616	2.66394	0.0230287	DENND1B	0.0146603
MRO	OK	0.00386173	2.66393	0.0226471	MRO	0.0146603
TMEM233	OK	0.00386804	2.66338	0.0227461	TMEM233	0.0146805
CASTOR2	OK	0.00387251	2.66299	0.0228896	CASTOR2	0.0146936
NDUFA13	OK	0.00387564	2.66272	0.0227758	NDUFA13	0.014698
TRPC5	OK	0.00387482	2.66279	0.0225272	TRPC5	0.014698
PLXNC1	OK	0.00387715	2.66258	0.0227342	PLXNC1	0.0147
ITGA7	OK	0.00389144	2.66135	0.0227808	ITGA7	0.0147504
WDR33	OK	0.00390496	2.66018	0.0230032	WDR33	0.0147978
EIF3J	OK	0.00391073	2.65968	0.0229824	EIF3J	0.0148159
ABHD17C	OK	0.00392321	2.65861	0.0226922	ABHD17C	0.0148593
AP2B1	OK	0.00393613	2.6575	0.0229717	AP2B1	0.0149044
ARID5B	OK	0.00394248	2.65696	0.0229832	ARID5B	0.014917
GLTP	OK	0.00394164	2.65703	0.0227347	GLTP	0.014917
WNK4	OK	0.00394096	2.65709	0.0227707	WNK4	0.014917
WDR44	OK	0.00395076	2.65625	0.0229275	WDR44	0.0149445
C6orf89	OK	0.00396053	2.65542	0.0228905	C6orf89	0.0149777
NRF1	OK	0.00396319	2.65519	0.0229435	NRF1	0.0149806
TRAF3	OK	0.00396379	2.65514	0.0229499	TRAF3	0.0149806
PSG8	OK	0.00396436	2.65509	0.021719	PSG8	0.0149806
NEXN	OK	0.00397288	2.65437	0.0227017	NEXN	0.015009
STK40	OK	0.00398191	2.6536	0.0228666	STK40	0.0150393
COX7A1	OK	0.00400429	2.65171	0.0203416	COX7A1	0.0151199
AVEN	OK	0.0040155	2.65076	0.0228942	AVEN	0.0151584
TRAF3IP2	OK	0.00402759	2.64975	0.022704	TRAF3IP2	0.0152002
CA13	OK	0.0040302	2.64953	0.0227761	CA13	0.0152061
PPCS	OK	0.00403249	2.64934	0.0226752	PPCS	0.015207
ZC3H6	OK	0.00403183	2.64939	0.0228879	ZC3H6	0.015207
LATS1	OK	0.0040356	2.64908	0.0228742	LATS1	0.0152148
NFU1	OK	0.00404548	2.64825	0.0227394	NFU1	0.0152458
CLIP3	OK	0.00404588	2.64822	0.021683	CLIP3	0.0152458
CCDC102B	OK	0.00404808	2.64803	0.0227937	CCDC102B	0.0152502
AFF4	OK	0.00407099	2.64612	0.0228929	AFF4	0.0153326
ROCK2	OK	0.0040803	2.64535	0.0228818	ROCK2	0.0153598
MOCOS	OK	0.00407972	2.6454	0.0224548	MOCOS	0.0153598
RNF19A	OK	0.00408709	2.64479	0.0228805	RNF19A	0.0153815
DNMBP	OK	0.0040971	2.64396	0.0228319	DNMBP	0.0154152
EBLN2	OK	0.00412384	2.64176	0.0219043	EBLN2	0.0155119
TRMT10C	OK	0.00413114	2.64116	0.0221715	TRMT10C	0.0155254
SMURF1	OK	0.00413269	2.64103	0.0228353	SMURF1	0.0155254
CASC3	OK	0.00413059	2.6412	0.0227625	CASC3	0.0155254
IFNAR1	OK	0.00413143	2.64114	0.0227399	IFNAR1	0.0155254
MCAT	OK	0.00413239	2.64106	0.0222832	MCAT	0.0155254
ARIH2	OK	0.00413435	2.6409	0.0228093	ARIH2	0.0155277
ISOC2	OK	0.00414144	2.64032	0.0225041	ISOC2	0.0155504
ZZEF1	OK	0.00415446	2.63925	0.0227976	ZZEF1	0.0155953
ZNF718	OK	0.00416782	2.63816	0.0227236	ZNF718	0.0156375
ABCA10	OK	0.00416704	2.63823	0.0227015	ABCA10	0.0156375
TIA1	OK	0.00417122	2.63789	0.0227769	TIA1	0.0156423
SCN8A	OK	0.00417027	2.63796	0.0227204	SCN8A	0.0156423
STEAP2	OK	0.0041853	2.63674	0.0225014	STEAP2	0.0156912
NUF2	OK	0.00419503	2.63596	0.0222377	NUF2	0.0157236
PLOD3	OK	0.00420124	2.63545	0.0226846	PLOD3	0.0157429
KNSTRN	OK	0.00421105	2.63466	0.01961	KNSTRN	0.0157757
ITPRID2	OK	0.00421856	2.63406	0.0227397	ITPRID2	0.0157998
TTC39B	OK	0.00422426	2.6336	0.0227624	TTC39B	0.0158172
ZNF749	OK	0.00423128	2.63304	0.022292	ZNF749	0.0158394
STC1	OK	0.00423922	2.6324	0.0223421	STC1	0.0158651
CDK10	OK	0.00424213	2.63216	0.0227363	CDK10	0.015872
C11orf68	OK	0.0042445	2.63198	0.0217459	C11orf68	0.0158768
ATAD1	OK	0.00425861	2.63085	0.0226875	ATAD1	0.0159256
TIMELESS	OK	0.00427028	2.62992	0.0221233	TIMELESS	0.0159641
TP53TG5	OK	0.00427107	2.62985	0.0223357	TP53TG5	0.0159641
SEH1L	OK	0.00428139	2.62903	0.0225875	SEH1L	0.0159987
PGBD1	OK	0.00434334	2.62414	0.0224245	PGBD1	0.016226
RBKS	OK	0.00438608	2.62081	0.0226158	RBKS	0.0163816
HDAC2	OK	0.00440791	2.61912	0.0225487	HDAC2	0.0164589
YME1L1	OK	0.00441791	2.61834	0.0225931	YME1L1	0.0164879
PSMA4	OK	0.00441708	2.61841	0.0224818	PSMA4	0.0164879
PEX13	OK	0.00442257	2.61798	0.0225551	PEX13	0.0165012
NFATC4	OK	0.00442843	2.61753	0.0200402	NFATC4	0.0165186
RBBP7	OK	0.00442949	2.61745	0.022441	RBBP7	0.0165186
LGR4	OK	0.00445707	2.61533	0.0226136	LGR4	0.0166131
MVD	OK	0.0044568	2.61535	0.0223179	MVD	0.0166131
AVL9	OK	0.00448298	2.61335	0.0225877	AVL9	0.0167055
EFCAB2	OK	0.00450394	2.61176	0.0225592	EFCAB2	0.0167794
PAXBP1	OK	0.00450649	2.61156	0.022567	PAXBP1	0.0167846
SUPT7L	OK	0.00451063	2.61125	0.0223635	SUPT7L	0.0167958
SNRNP27	OK	0.00452664	2.61004	0.0223657	SNRNP27	0.0168469
NCK1	OK	0.00452572	2.6101	0.02248	NCK1	0.0168469
CRELD1	OK	0.0045387	2.60913	0.0223578	CRELD1	0.0168833
PIGL	OK	0.00453823	2.60916	0.0225437	PIGL	0.0168833
MOCS2	OK	0.00455449	2.60794	0.0220667	MOCS2	0.0169335
TOP1	OK	0.00455376	2.60799	0.0225371	TOP1	0.0169335
COL28A1	OK	0.00456824	2.6069	0.0224212	COL28A1	0.0169761
SLC15A4	OK	0.00456814	2.60691	0.0224052	SLC15A4	0.0169761
CEP70	OK	0.00458264	2.60583	0.0225	CEP70	0.0170254
IP6K2	OK	0.00458996	2.60528	0.0224871	IP6K2	0.0170311
KLHL3	OK	0.00458591	2.60558	0.0221871	KLHL3	0.0170311
CCDC146	OK	0.00458699	2.6055	0.0225074	CCDC146	0.0170311
TRMT61A	OK	0.0045889	2.60536	0.0217086	TRMT61A	0.0170311
ARHGEF18	OK	0.00458966	2.6053	0.0224624	ARHGEF18	0.0170311
SNX18	OK	0.00463677	2.6018	0.0218663	SNX18	0.0172005
RNF128	OK	0.00463898	2.60164	0.0224201	RNF128	0.0172044
TBC1D10B	OK	0.00465188	2.60069	0.0222667	TBC1D10B	0.0172465
GNG7	OK	0.00465266	2.60063	0.0224241	GNG7	0.0172465
TNFRSF10C	OK	0.00465491	2.60046	0.0199269	TNFRSF10C	0.0172505
JHY	OK	0.00466153	2.59998	0.0223977	JHY	0.0172707
NEU1	OK	0.00467722	2.59882	0.0219292	NEU1	0.0173245
CNTRL	OK	0.00469683	2.59738	0.02237	CNTRL	0.0173928
DAPK3	OK	0.00470586	2.59672	0.0222587	DAPK3	0.0174218
TIAM2	OK	0.00470946	2.59646	0.0224112	TIAM2	0.0174308
AANAT	OK	0.00472078	2.59564	0.0192373	AANAT	0.0174683
EFHB	OK	0.00474781	2.59367	0.0216926	EFHB	0.0175639
CACNA1A	OK	0.00475065	2.59347	0.0219892	CACNA1A	0.01757
TTC27	OK	0.00475661	2.59304	0.0223587	TTC27	0.0175877
HACD1	OK	0.00477153	2.59196	0.022033	HACD1	0.0176384
FXYD4	OK	0.00477276	2.59187	0.0219123	FXYD4	0.0176386
NME6	OK	0.00477845	2.59146	0.0219882	NME6	0.0176532
MDFIC	OK	0.00477916	2.59141	0.0222533	MDFIC	0.0176532
NCAPD2	OK	0.00478031	2.59133	0.0222239	NCAPD2	0.0176532
SEMA3E	OK	0.00478369	2.59109	0.0218801	SEMA3E	0.0176613
MAP1A	OK	0.00478997	2.59063	0.0199165	MAP1A	0.0176801
EYA3	OK	0.00480954	2.58923	0.0223626	EYA3	0.0177479
SPATA5	OK	0.00481351	2.58895	0.022356	SPATA5	0.0177581
IGF2BP2	OK	0.00484265	2.58687	0.0223579	IGF2BP2	0.0178611
TRIM35	OK	0.00485883	2.58572	0.0219096	TRIM35	0.0179163
IFRD1	OK	0.00486301	2.58542	0.0222941	IFRD1	0.0179273
NECTIN3	OK	0.00486974	2.58494	0.0222967	NECTIN3	0.0179458
ZNF334	OK	0.00487046	2.58489	0.0222354	ZNF334	0.0179458
SPDYE1	OK	0.00487422	2.58463	0.0216859	SPDYE1	0.0179551
TACR1	OK	0.00488334	2.58398	0.0217373	TACR1	0.017981
SCO2	OK	0.00488366	2.58396	0.0216751	SCO2	0.017981
EFNA1	OK	0.00489731	2.583	0.0222279	EFNA1	0.0180222
KCTD1	OK	0.00489635	2.58306	0.0222946	KCTD1	0.0180222
CLCN5	OK	0.00489996	2.58281	0.0222822	CLCN5	0.0180275
NR4A3	OK	0.00490222	2.58265	0.0212805	NR4A3	0.0180313
TMEM72	OK	0.00493027	2.58068	0.0220489	TMEM72	0.0181263
ARSE	OK	0.0049305	2.58067	0.0220608	ARSE	0.0181263
C8orf34	OK	0.0049354	2.58032	0.0214426	C8orf34	0.0181398
TDRD3	OK	0.00494967	2.57933	0.0222807	TDRD3	0.0181878
IRAK1BP1	OK	0.00496553	2.57822	0.0222409	IRAK1BP1	0.0182415
NPR1	OK	0.00498628	2.57678	0.0219884	NPR1	0.0183132
FAM219A	OK	0.00499046	2.57649	0.0221494	FAM219A	0.018324
TRAPPC10	OK	0.0050019	2.5757	0.0222355	TRAPPC10	0.0183614
HMGN2	OK	0.00500539	2.57546	0.0220738	HMGN2	0.0183697
TCF7	OK	0.00500663	2.57537	0.0216463	TCF7	0.0183697
SPNS1	OK	0.00501146	2.57504	0.0217714	SPNS1	0.0183828
ARMC7	OK	0.00502063	2.5744	0.0218861	ARMC7	0.0184119
RAB21	OK	0.00503086	2.5737	0.0221635	RAB21	0.0184448
SHISAL2A	OK	0.00503372	2.5735	0.021022	SHISAL2A	0.0184507
RNF115	OK	0.00504133	2.57298	0.0222177	RNF115	0.0184741
RAB2A	OK	0.00504739	2.57257	0.0222243	RAB2A	0.0184858
ATE1	OK	0.0050482	2.57251	0.0222247	ATE1	0.0184858
HSD17B2	OK	0.0050483	2.5725	0.0198038	HSD17B2	0.0184858
SNTB1	OK	0.00505073	2.57234	0.0221509	SNTB1	0.0184902
C1orf115	OK	0.00506758	2.57118	0.0215513	C1orf115	0.0185473
RCAN2	OK	0.00507905	2.5704	0.0221206	RCAN2	0.0185846
DEDD2	OK	0.00508847	2.56976	0.0216778	DEDD2	0.0186145
DCAKD	OK	0.0050924	2.56949	0.0221371	DCAKD	0.0186243
COL9A2	OK	0.0050976	2.56914	0.0210791	COL9A2	0.0186386
DCBLD1	OK	0.00511054	2.56826	0.0218459	DCBLD1	0.0186813
ETNK1	OK	0.00511933	2.56766	0.0221554	ETNK1	0.0187089
MTCH2	OK	0.00512367	2.56737	0.0221436	MTCH2	0.0187201
HEATR1	OK	0.00513603	2.56653	0.022096	HEATR1	0.0187561
PHF23	OK	0.00513606	2.56653	0.0217944	PHF23	0.0187561
GCH1	OK	0.00514097	2.5662	0.0220162	GCH1	0.0187694
ZBTB10	OK	0.00514246	2.5661	0.0220824	ZBTB10	0.0187702
HSBP1L1	OK	0.00515075	2.56554	0.0220652	HSBP1L1	0.0187958
CD83	OK	0.00516232	2.56476	0.0218844	CD83	0.0188334
MTMR8	OK	0.00516512	2.56457	0.0220203	MTMR8	0.0188389
GNPTG	OK	0.00516995	2.56425	0.0220606	GNPTG	0.0188519
DHDDS	OK	0.00518892	2.56298	0.0220453	DHDDS	0.0189164
KIAA1549L	OK	0.00519117	2.56283	0.0210077	KIAA1549L	0.0189199
RAI1	OK	0.00519543	2.56254	0.0220925	RAI1	0.0189308
LSM14B	OK	0.00520102	2.56217	0.0218277	LSM14B	0.0189465
TSNAXIP1	OK	0.00520548	2.56187	0.0214891	TSNAXIP1	0.0189581
DHX34	OK	0.00521667	2.56113	0.0220477	DHX34	0.0189941
CDH11	OK	0.00523909	2.55964	0.0215505	CDH11	0.0190711
TMEM232	OK	0.00524063	2.55953	0.0221052	TMEM232	0.019072
TRIM33	OK	0.00524543	2.55922	0.0220997	TRIM33	0.0190847
ATL2	OK	0.00524849	2.55901	0.0220735	ATL2	0.0190912
NRG2	OK	0.00525595	2.55852	0.0218843	NRG2	0.0191136
FAM185A	OK	0.0052833	2.55671	0.0220059	FAM185A	0.0192083
PDAP1	OK	0.00529523	2.55593	0.0218895	PDAP1	0.0192428
PAPOLA	OK	0.00529539	2.55592	0.0220532	PAPOLA	0.0192428
MORC4	OK	0.00530773	2.55511	0.0219635	MORC4	0.0192829
SUGP1	OK	0.00531162	2.55485	0.0219176	SUGP1	0.0192923
SLC25A33	OK	0.00532981	2.55366	0.0219979	SLC25A33	0.019349
AGO2	OK	0.00532985	2.55366	0.022034	AGO2	0.019349
KIZ	OK	0.00533905	2.55306	0.0219878	KIZ	0.0193777
B4GALT1	OK	0.00534068	2.55295	0.0220058	B4GALT1	0.0193788
RALGPS2	OK	0.00535197	2.55222	0.0220389	RALGPS2	0.019415
USP31	OK	0.00535387	2.55209	0.0220066	USP31	0.0194171
TMEM45B	OK	0.00535765	2.55185	0.0213936	TMEM45B	0.0194261
SNX10	OK	0.00536446	2.55141	0.0220098	SNX10	0.019446
MTRF1	OK	0.00537137	2.55096	0.0217101	MTRF1	0.0194663
BLK	OK	0.00538151	2.5503	0.0194584	BLK	0.0194983
AURKAIP1	OK	0.00538441	2.55011	0.0204748	AURKAIP1	0.019504
TOMM40	OK	0.00538677	2.54996	0.0216728	TOMM40	0.0195077
SLC49A4	OK	0.00541538	2.54811	0.0219299	SLC49A4	0.0196036
TEX2	OK	0.0054159	2.54808	0.021909	TEX2	0.0196036
CYP27B1	OK	0.00543303	2.54698	0.0216322	CYP27B1	0.0196608
UHRF2	OK	0.00545277	2.54571	0.0219492	UHRF2	0.0197274
GSTM2	OK	0.00545489	2.54558	0.0213276	GSTM2	0.0197302
MYRFL	OK	0.00546565	2.54489	0.0218614	MYRFL	0.0197643
SAFB	OK	0.00548263	2.5438	0.0219484	SAFB	0.0198209
SELENOI	OK	0.0054909	2.54328	0.021868	SELENOI	0.0198459
OGG1	OK	0.00549248	2.54318	0.0218807	OGG1	0.0198468
FARP2	OK	0.00549546	2.54299	0.0219386	FARP2	0.0198527
FGD5	OK	0.00551042	2.54204	0.0218692	FGD5	0.0199019
HFM1	OK	0.00552281	2.54125	0.0215799	HFM1	0.0199418
ZEB1	OK	0.0055265	2.54102	0.0219326	ZEB1	0.0199502
EIF1AX	OK	0.00554626	2.53977	0.0218582	EIF1AX	0.0200167
DCUN1D1	OK	0.0055484	2.53964	0.0218805	DCUN1D1	0.0200195
SPINT1	OK	0.00556375	2.53867	0.0217236	SPINT1	0.02007
EIF3B	OK	0.00556576	2.53854	0.0218501	EIF3B	0.0200723
CPEB2	OK	0.0055764	2.53787	0.0219049	CPEB2	0.0201058
RWDD4	OK	0.00558441	2.53737	0.0217051	RWDD4	0.0201297
WFDC2	OK	0.00558696	2.53721	0.0216681	WFDC2	0.020134
PRKAR1B	OK	0.00559262	2.53686	0.021868	PRKAR1B	0.020145
GRB7	OK	0.00559273	2.53685	0.0217814	GRB7	0.020145
UBTD2	OK	0.00559991	2.5364	0.0218625	UBTD2	0.0201652
TASOR2	OK	0.00560106	2.53633	0.0218931	TASOR2	0.0201652
HIP1R	OK	0.00560436	2.53612	0.0218879	HIP1R	0.0201722
NUMBL	OK	0.00560898	2.53584	0.0214075	NUMBL	0.0201839
ZNF714	OK	0.00561375	2.53554	0.0216095	ZNF714	0.0201961
NAPEPLD	OK	0.00562376	2.53491	0.0218226	NAPEPLD	0.0202272
INTS6	OK	0.00562517	2.53483	0.021868	INTS6	0.0202273
WDSUB1	OK	0.00562978	2.53454	0.0218151	WDSUB1	0.0202359
SPATA6L	OK	0.00563027	2.53451	0.021814	SPATA6L	0.0202359
FAM13A	OK	0.00565679	2.53286	0.0218717	FAM13A	0.0203262
FADD	OK	0.00566601	2.53229	0.0205418	FADD	0.0203544
PSMB1	OK	0.00567402	2.53179	0.0215974	PSMB1	0.0203782
RSPH3	OK	0.00569489	2.53051	0.0218203	RSPH3	0.0204482
CLDN16	OK	0.00570291	2.53001	0.0214973	CLDN16	0.020472
DENND4C	OK	0.00570911	2.52963	0.0218422	DENND4C	0.0204893
PZP	OK	0.00572151	2.52887	0.0209648	PZP	0.0205288
UNC13D	OK	0.005723	2.52878	0.021158	UNC13D	0.0205292
THEMIS	OK	0.00573538	2.52802	0.0211019	THEMIS	0.0205686
CNIH3	OK	0.00573752	2.52789	0.0217345	CNIH3	0.0205713
ADGRE5	OK	0.00575117	2.52706	0.0214661	ADGRE5	0.0206152
PRPSAP2	OK	0.00576149	2.52643	0.0217677	PRPSAP2	0.0206472
SLC25A40	OK	0.0057796	2.52532	0.0215605	SLC25A40	0.0207021
ARHGAP33	OK	0.00577956	2.52533	0.0208668	ARHGAP33	0.0207021
VPS33B	OK	0.00580238	2.52394	0.0214877	VPS33B	0.0207786
COL6A2	OK	0.00580487	2.52379	0.0214491	COL6A2	0.0207825
GSN	OK	0.00580727	2.52364	0.0217031	GSN	0.0207861
CLCF1	OK	0.00582007	2.52287	0.0216832	CLCF1	0.0208268
SCD5	OK	0.00583226	2.52213	0.0217359	SCD5	0.0208654
TBX3	OK	0.00585963	2.52049	0.0196704	TBX3	0.0209583
SPIN1	OK	0.00586125	2.52039	0.0217572	SPIN1	0.020959
SIK3	OK	0.00586614	2.5201	0.0217663	SIK3	0.0209663
HNRNPL	OK	0.00586546	2.52014	0.0217067	HNRNPL	0.0209663
WBP2NL	OK	0.00587045	2.51984	0.0215976	WBP2NL	0.0209766
ASCC3	OK	0.00587291	2.51969	0.0217458	ASCC3	0.0209803
ARHGEF17	OK	0.00587771	2.5194	0.0216566	ARHGEF17	0.0209924
PEX3	OK	0.00588432	2.51901	0.0215991	PEX3	0.021011
KIAA0319L	OK	0.00588753	2.51881	0.021739	KIAA0319L	0.0210173
SEC14L2	OK	0.00588973	2.51868	0.0214498	SEC14L2	0.0210201
PCYOX1	OK	0.00590617	2.5177	0.0214626	PCYOX1	0.0210737
HOXC5	OK	0.00593219	2.51615	0.0205364	HOXC5	0.0211528
IFT43	OK	0.00593093	2.51623	0.0217046	IFT43	0.0211528
NEK8	OK	0.0059333	2.51609	0.0214933	NEK8	0.0211528
ASPDH	OK	0.00593407	2.51604	0.0206536	ASPDH	0.0211528
ANKRD9	OK	0.00594074	2.51564	0.0211538	ANKRD9	0.0211715
SPG11	OK	0.00594769	2.51523	0.0217081	SPG11	0.0211911
NFASC	OK	0.00596771	2.51405	0.0215208	NFASC	0.0212522
AAMDC	OK	0.0059676	2.51405	0.0216093	AAMDC	0.0212522
SOD1	OK	0.00597655	2.51353	0.0212102	SOD1	0.0212786
CORIN	OK	0.00597926	2.51337	0.0202066	CORIN	0.0212831
PHF21A	OK	0.00598303	2.51314	0.0216842	PHF21A	0.0212914
CLASP2	OK	0.00600161	2.51205	0.0216824	CLASP2	0.0213472
C8orf33	OK	0.00600152	2.51206	0.0214047	C8orf33	0.0213472
MYRIP	OK	0.00601292	2.51138	0.0216345	MYRIP	0.0213823
PEMT	OK	0.00602489	2.51068	0.021565	PEMT	0.0214197
SIGIRR	OK	0.00603055	2.51035	0.0215631	SIGIRR	0.0214347
SEPTIN2	OK	0.00603408	2.51014	0.0216607	SEPTIN2	0.0214421
CAPRIN2	OK	0.00604794	2.50933	0.0215571	CAPRIN2	0.0214846
AXIN2	OK	0.00604896	2.50928	0.0203921	AXIN2	0.0214846
MBOAT7	OK	0.00605792	2.50875	0.0213591	MBOAT7	0.0215113
SLC35A3	OK	0.00607111	2.50798	0.0215872	SLC35A3	0.021553
ATP1B3	OK	0.00610307	2.50613	0.021559	ATP1B3	0.0216612
TRIM38	OK	0.00613735	2.50415	0.0215984	TRIM38	0.0217751
CELF6	OK	0.00613811	2.5041	0.0213815	CELF6	0.0217751
JAG1	OK	0.0061484	2.50351	0.0214528	JAG1	0.0218064
NR3C1	OK	0.00620277	2.50039	0.0215616	NR3C1	0.0219939
ZFP37	OK	0.00621238	2.49985	0.0207892	ZFP37	0.0220227
TFCP2	OK	0.00621929	2.49945	0.0215586	TFCP2	0.022042
AGK	OK	0.0062442	2.49803	0.0214839	AGK	0.0221249
PLA2G4F	OK	0.00627359	2.49637	0.020282	PLA2G4F	0.0222237
REXO1	OK	0.00628772	2.49557	0.0214353	REXO1	0.0222684
ARSJ	OK	0.00629185	2.49534	0.0214568	ARSJ	0.0222777
CEP95	OK	0.00631088	2.49427	0.0215127	CEP95	0.0223398
MAPKAPK2	OK	0.00632817	2.4933	0.0214664	MAPKAPK2	0.0223956
DIAPH1	OK	0.0063502	2.49206	0.0215043	DIAPH1	0.0224628
LPCAT3	OK	0.0063491	2.49212	0.021471	LPCAT3	0.0224628
ARFGAP3	OK	0.00636159	2.49143	0.021457	ARFGAP3	0.0224977
HECW2	OK	0.00636745	2.4911	0.0211253	HECW2	0.022513
HMGCS2	OK	0.00638146	2.49032	0.0209012	HMGCS2	0.0225564
NDUFA1	OK	0.00638277	2.49024	0.0207736	NDUFA1	0.0225564
GOLGA1	OK	0.00641035	2.48871	0.021356	GOLGA1	0.0226431
PLCG1	OK	0.00640984	2.48874	0.0213904	PLCG1	0.0226431
ATRN	OK	0.006415	2.48845	0.021463	ATRN	0.0226541
MAFK	OK	0.00641719	2.48833	0.0212892	MAFK	0.0226564
DNAJB14	OK	0.006431	2.48757	0.0214159	DNAJB14	0.0226997
KRIT1	OK	0.00644625	2.48672	0.0214384	KRIT1	0.0227481
ADI1	OK	0.00647556	2.48511	0.0212532	ADI1	0.0228406
EMP1	OK	0.00647504	2.48514	0.0209701	EMP1	0.0228406
PRKAA2	OK	0.00648158	2.48478	0.0214275	PRKAA2	0.0228564
WDR26	OK	0.00649301	2.48415	0.0214077	WDR26	0.0228913
TRDN	OK	0.0065158	2.4829	0.0193554	TRDN	0.0229661
CLRN3	OK	0.00652242	2.48254	0.0212317	CLRN3	0.022984
GRK2	OK	0.00654139	2.48151	0.0211829	GRK2	0.0230454
CPNE5	OK	0.00656605	2.48017	0.01987	CPNE5	0.023123
ABO	OK	0.00656655	2.48014	0.0213374	ABO	0.023123
NABP1	OK	0.00656982	2.47996	0.0213289	NABP1	0.0231235
GMPPA	OK	0.00656891	2.48001	0.0205918	GMPPA	0.0231235
ANKRD33B	OK	0.00658083	2.47936	0.0213874	ANKRD33B	0.0231567
ARNTL	OK	0.0065852	2.47913	0.0212219	ARNTL	0.0231613
UBTF	OK	0.00658528	2.47912	0.0213086	UBTF	0.0231613
DIS3	OK	0.00660445	2.47809	0.0212208	DIS3	0.0232205
TGM2	OK	0.00660526	2.47804	0.0210027	TGM2	0.0232205
RAF1	OK	0.00662132	2.47718	0.021333	RAF1	0.0232714
PCBP2	OK	0.00662917	2.47675	0.0213555	PCBP2	0.0232935
MESD	OK	0.00664397	2.47596	0.0212965	MESD	0.02334
KIAA0556	OK	0.00664742	2.47577	0.0213368	KIAA0556	0.0233465
GABARAP	OK	0.00665867	2.47517	0.020704	GABARAP	0.0233805
SUSD3	OK	0.00666203	2.47499	0.0210105	SUSD3	0.0233867
MINPP1	OK	0.00666679	2.47473	0.0211299	MINPP1	0.0233979
TRIT1	OK	0.00667657	2.47421	0.0212336	TRIT1	0.0234266
CSDE1	OK	0.0067134	2.47224	0.0212885	CSDE1	0.0235503
SBNO1	OK	0.00671975	2.47191	0.0212965	SBNO1	0.023567
SPATA1	OK	0.00672589	2.47158	0.0209472	SPATA1	0.0235777
CPSF7	OK	0.00672601	2.47157	0.0212627	CPSF7	0.0235777
PPM1G	OK	0.0067426	2.47069	0.0212325	PPM1G	0.023626
DOC2A	OK	0.00674298	2.47067	0.0210069	DOC2A	0.023626
HNF4G	OK	0.00675848	2.46985	0.0212786	HNF4G	0.0236747
RMC1	OK	0.00676441	2.46954	0.0211922	RMC1	0.0236899
PHF5A	OK	0.00677538	2.46896	0.0205454	PHF5A	0.0237227
QRICH1	OK	0.00680246	2.46753	0.0212471	QRICH1	0.0238118
PRSS23	OK	0.0068246	2.46637	0.0211488	PRSS23	0.0238837
ENPP7	OK	0.00687176	2.4639	0.020237	ENPP7	0.024043
TLK1	OK	0.00692485	2.46114	0.0212271	TLK1	0.024223
FBLN1	OK	0.00692713	2.46102	0.0204645	FBLN1	0.0242253
SLC35B3	OK	0.00694236	2.46023	0.0210987	SLC35B3	0.0242728
CFAP57	OK	0.00696716	2.45895	0.0209318	CFAP57	0.0243538
POLR3E	OK	0.00698277	2.45815	0.0210588	POLR3E	0.0244026
KIAA0753	OK	0.00700331	2.45709	0.0211584	KIAA0753	0.0244685
OR2G6	OK	0.0070156	2.45646	0.0206897	OR2G6	0.0245057
ELK3	OK	0.00701941	2.45627	0.021011	ELK3	0.0245132
SLFN12L	OK	0.00702766	2.45585	0.0200569	SLFN12L	0.0245362
AKAP11	OK	0.00705449	2.45448	0.0211381	AKAP11	0.0246241
STAT5B	OK	0.00707901	2.45323	0.0211481	STAT5B	0.0247038
COA3	OK	0.00710772	2.45177	0.0203581	COA3	0.0247982
FUOM	OK	0.00711266	2.45152	0.0203501	FUOM	0.0248029
GOLGA6L4	OK	0.00711412	2.45145	0.0209465	GOLGA6L4	0.0248029
PDPK1	OK	0.00711269	2.45152	0.0210839	PDPK1	0.0248029
CASTOR3	OK	0.00711684	2.45131	0.0211117	CASTOR3	0.0248066
PPARGC1B	OK	0.00714026	2.45013	0.021008	PPARGC1B	0.0248823
CCDC126	OK	0.00715152	2.44956	0.0207836	CCDC126	0.0249115
CBLC	OK	0.00715199	2.44954	0.020958	CBLC	0.0249115
CDS1	OK	0.00715719	2.44928	0.0210126	CDS1	0.0249237
FBXO32	OK	0.00717717	2.44827	0.020721	FBXO32	0.0249874
GABPB1	OK	0.00719479	2.44739	0.0209867	GABPB1	0.0250428
RPL4	OK	0.00720681	2.44679	0.0208953	RPL4	0.0250787
HOXD10	OK	0.00721424	2.44642	0.0206244	HOXD10	0.0250987
PM20D1	OK	0.00722712	2.44577	0.0198515	PM20D1	0.0251376
DAP3	OK	0.00724211	2.44502	0.0210417	DAP3	0.0251781
NPHS2	OK	0.00724389	2.44494	0.0207319	NPHS2	0.0251781
NACA	OK	0.00724258	2.445	0.0208948	NACA	0.0251781
ZFAND6	OK	0.00725115	2.44457	0.0210752	ZFAND6	0.0251974
CLUAP1	OK	0.00726263	2.444	0.0209881	CLUAP1	0.0252314
EXOC6	OK	0.00727013	2.44363	0.0210267	EXOC6	0.0252515
VCP	OK	0.0072949	2.4424	0.0209573	VCP	0.0253316
AKR7A2	OK	0.00734526	2.43992	0.0202554	AKR7A2	0.0255005
GABRA2	OK	0.00735335	2.43952	0.0201223	GABRA2	0.0255226
ZNF131	OK	0.00736981	2.43871	0.0210129	ZNF131	0.0255737
GREB1L	OK	0.00738537	2.43795	0.0206373	GREB1L	0.0256217
SLC43A1	OK	0.00739315	2.43757	0.0193948	SLC43A1	0.0256427
EML6	OK	0.0074375	2.43541	0.0208707	EML6	0.0257904
SPHK2	OK	0.00744291	2.43515	0.020701	SPHK2	0.0258031
DNPH1	OK	0.00748465	2.43312	0.0200796	DNPH1	0.0259418
ZNF430	OK	0.00749269	2.43273	0.0207883	ZNF430	0.0259635
NCLN	OK	0.00751198	2.4318	0.0207818	NCLN	0.0260243
AJAP1	OK	0.00751486	2.43166	0.0208985	AJAP1	0.0260276
ACOT7	OK	0.00751821	2.4315	0.0207739	ACOT7	0.0260276
CCER2	OK	0.00751759	2.43153	0.018056	CCER2	0.0260276
MRPS31	OK	0.00753067	2.4309	0.0209138	MRPS31	0.0260646
CWC27	OK	0.00753278	2.4308	0.0209256	CWC27	0.0260658
FABP1	OK	0.00753871	2.43051	0.0203063	FABP1	0.0260762
FAM214A	OK	0.00753932	2.43048	0.0209273	FAM214A	0.0260762
PPP1CA	OK	0.0075509	2.42993	0.0205526	PPP1CA	0.0261101
ILDR1	OK	0.00755517	2.42972	0.0204582	ILDR1	0.0261188
ZNF592	OK	0.00755895	2.42954	0.0209145	ZNF592	0.0261257
CERS6	OK	0.00759031	2.42804	0.0209091	CERS6	0.026228
HMCN1	OK	0.00759709	2.42772	0.0206628	HMCN1	0.0262453
WTAP	OK	0.00760262	2.42745	0.0209027	WTAP	0.0262583
NHSL1	OK	0.0076233	2.42647	0.0208816	NHSL1	0.026323
YLPM1	OK	0.00762494	2.42639	0.0208923	YLPM1	0.026323
GAL3ST2	OK	0.00764026	2.42566	0.0193111	GAL3ST2	0.0263607
GFI1B	OK	0.00764118	2.42562	0.0185788	GFI1B	0.0263607
SUDS3	OK	0.00764099	2.42563	0.0208461	SUDS3	0.0263607
PCBD2	OK	0.00767078	2.42421	0.0208738	PCBD2	0.0264566
PCMTD1	OK	0.00767429	2.42405	0.0208866	PCMTD1	0.0264625
ITM2C	OK	0.0076791	2.42382	0.0202756	ITM2C	0.0264674
SERINC5	OK	0.00768109	2.42373	0.0208007	SERINC5	0.0264674
EML3	OK	0.0076795	2.4238	0.0206414	EML3	0.0264674
TMEM135	OK	0.00769977	2.42284	0.0208718	TMEM135	0.0265194
C2CD5	OK	0.00769896	2.42288	0.0208594	C2CD5	0.0265194
CDKL2	OK	0.00770872	2.42242	0.0207917	CDKL2	0.0265441
VPS13D	OK	0.00771964	2.42191	0.0208823	VPS13D	0.0265755
SACM1L	OK	0.00774853	2.42055	0.0208022	SACM1L	0.0266557
PMS2	OK	0.00774749	2.4206	0.0207698	PMS2	0.0266557
UBN2	OK	0.0077453	2.4207	0.0208408	UBN2	0.0266557
SORBS1	OK	0.00775016	2.42047	0.0208331	SORBS1	0.0266557
CCDC85B	OK	0.00777028	2.41953	0.0190248	CCDC85B	0.0267187
PNO1	OK	0.00777661	2.41923	0.020551	PNO1	0.0267343
ATG4B	OK	0.00781312	2.41753	0.0208004	ATG4B	0.0268535
GNL1	OK	0.00781847	2.41728	0.0207017	GNL1	0.0268615
LRRC28	OK	0.00781909	2.41725	0.0208064	LRRC28	0.0268615
TUT1	OK	0.00783353	2.41658	0.0206615	TUT1	0.0269049
PHF11	OK	0.00783583	2.41647	0.0207156	PHF11	0.0269065
TMEM87A	OK	0.00784493	2.41605	0.0208018	TMEM87A	0.0269315
SDC2	OK	0.0078489	2.41587	0.0207481	SDC2	0.0269389
DNAJB12	OK	0.00785178	2.41573	0.0206813	DNAJB12	0.0269425
BRAF	OK	0.00785591	2.41554	0.0208266	BRAF	0.0269504
MRPL34	OK	0.00786355	2.41519	0.019945	MRPL34	0.0269704
LSP1	OK	0.00790297	2.41337	0.018462	LSP1	0.0270993
C20orf96	OK	0.00792134	2.41252	0.0205175	C20orf96	0.027156
CCL2	OK	0.00793106	2.41207	0.0203435	CCL2	0.027183
NME3	OK	0.00793412	2.41193	0.0206649	NME3	0.0271872
JADE1	OK	0.00795513	2.41097	0.0207757	JADE1	0.0272529
OR2T10	OK	0.00796147	2.41068	0.0193825	OR2T10	0.0272683
RNF183	OK	0.00796466	2.41053	0.0206494	RNF183	0.0272729
RRAD	OK	0.00796801	2.41038	0.0204343	RRAD	0.027278
RSBN1L	OK	0.00800143	2.40885	0.020732	RSBN1L	0.0273861
TCN2	OK	0.00800916	2.4085	0.0205127	TCN2	0.0274062
RAB8B	OK	0.0080221	2.40791	0.020705	RAB8B	0.0274441
ZNF487	OK	0.008028	2.40764	0.020654	ZNF487	0.027458
ZNF214	OK	0.00803321	2.4074	0.0204556	ZNF214	0.0274694
PHPT1	OK	0.00804067	2.40706	0.0206369	PHPT1	0.0274853
TRIM22	OK	0.00804167	2.40702	0.0205838	TRIM22	0.0274853
SLC11A2	OK	0.00804343	2.40694	0.0206875	SLC11A2	0.0274853
GMPR2	OK	0.00804751	2.40675	0.0200977	GMPR2	0.0274929
UIMC1	OK	0.00805139	2.40658	0.0207219	UIMC1	0.0274998
PCBP4	OK	0.00806304	2.40605	0.0200885	PCBP4	0.0275297
FNBP4	OK	0.00806389	2.40601	0.020737	FNBP4	0.0275297
KCNQ3	OK	0.00808431	2.40509	0.0206877	KCNQ3	0.0275931
MLYCD	OK	0.00809672	2.40453	0.0206594	MLYCD	0.0276291
SLFN5	OK	0.00811789	2.40357	0.0204701	SLFN5	0.0276949
PON2	OK	0.00812437	2.40328	0.0206724	PON2	0.0277106
POC5	OK	0.00814592	2.40231	0.02047	POC5	0.0277777
NDUFA11	OK	0.00815851	2.40175	0.0204684	NDUFA11	0.0278142
LMBR1L	OK	0.00817359	2.40107	0.0205771	LMBR1L	0.0278592
MIF	OK	0.00819859	2.39995	0.0203346	MIF	0.027938
NREP	OK	0.00820431	2.3997	0.0206152	NREP	0.027951
CFAP70	OK	0.00822598	2.39873	0.0206326	CFAP70	0.0280119
PHF21B	OK	0.00822569	2.39874	0.0199935	PHF21B	0.0280119
FAM192A	OK	0.00824902	2.39771	0.0205822	FAM192A	0.0280839
PIBF1	OK	0.00825212	2.39757	0.0206607	PIBF1	0.028088
SYP	OK	0.00826559	2.39697	0.0192677	SYP	0.0281274
INAFM1	OK	0.00826856	2.39684	0.0200617	INAFM1	0.028131
ABHD12	OK	0.00828125	2.39628	0.0205846	ABHD12	0.0281677
DDX19B	OK	0.00828936	2.39592	0.0205255	DDX19B	0.0281888
FAM174C	OK	0.00830314	2.39531	0.0194109	FAM174C	0.0282291
KMT2B	OK	0.00836416	2.39263	0.0205796	KMT2B	0.0284301
ZNF423	OK	0.00838594	2.39167	0.0199818	ZNF423	0.0284976
DHX15	OK	0.00839302	2.39136	0.0205729	DHX15	0.0285085
PDZD4	OK	0.00839284	2.39137	0.0176535	PDZD4	0.0285085
RAB11FIP1	OK	0.00843326	2.3896	0.020503	RAB11FIP1	0.0286386
SMARCD2	OK	0.00848964	2.38716	0.0202868	SMARCD2	0.0288234
SLC35D2	OK	0.00851557	2.38603	0.0205082	SLC35D2	0.0289048
SH3RF2	OK	0.0085243	2.38566	0.020336	SH3RF2	0.0289278
DUSP16	OK	0.00853126	2.38536	0.0205198	DUSP16	0.0289448
SIPA1L2	OK	0.00853352	2.38526	0.0204127	SIPA1L2	0.0289458
MAPK4	OK	0.00853938	2.38501	0.0202814	MAPK4	0.0289591
CCNG1	OK	0.0085444	2.38479	0.020213	CCNG1	0.0289694
SLC22A14	OK	0.00854647	2.3847	0.0200683	SLC22A14	0.0289698
USF3	OK	0.00857646	2.38341	0.02047	USF3	0.0290648
TBC1D9B	OK	0.00861494	2.38177	0.0204436	TBC1D9B	0.0291699
PRRT2	OK	0.00861283	2.38186	0.0195642	PRRT2	0.0291699
RPS16	OK	0.00861735	2.38166	0.0202264	RPS16	0.0291699
BAX	OK	0.008615	2.38176	0.0202124	BAX	0.0291699
YPEL1	OK	0.00861658	2.3817	0.0203181	YPEL1	0.0291699
SEMA4C	OK	0.00862771	2.38122	0.0197295	SEMA4C	0.0291916
UVRAG	OK	0.00862593	2.3813	0.0205084	UVRAG	0.0291916
SYNRG	OK	0.00865826	2.37992	0.0204903	SYNRG	0.0292883
OFD1	OK	0.00866187	2.37976	0.0204885	OFD1	0.0292938
TCEAL4	OK	0.00866775	2.37951	0.0204461	TCEAL4	0.0293069
PGM1	OK	0.00868973	2.37858	0.0203921	PGM1	0.0293746
NCKAP5L	OK	0.00869452	2.37838	0.0203397	NCKAP5L	0.029384
UBA6	OK	0.00870286	2.37802	0.0204567	UBA6	0.0294055
GTF2F1	OK	0.00870806	2.3778	0.0202882	GTF2F1	0.0294163
TTLL9	OK	0.00871159	2.37765	0.0200825	TTLL9	0.0294215
ZGPAT	OK	0.00871988	2.3773	0.0203849	ZGPAT	0.0294428
FAM172A	OK	0.00873003	2.37687	0.020476	FAM172A	0.0294703
NKTR	OK	0.00874436	2.37627	0.0204779	NKTR	0.029512
PECR	OK	0.00874833	2.3761	0.0204215	PECR	0.0295186
APEX2	OK	0.00878627	2.3745	0.0191433	APEX2	0.0296399
MFSD5	OK	0.00879289	2.37423	0.017386	MFSD5	0.0296554
SCARB2	OK	0.00882731	2.37278	0.0203907	SCARB2	0.0297579
EXD2	OK	0.00882717	2.37279	0.0203129	EXD2	0.0297579
MYO9B	OK	0.00883841	2.37232	0.0203801	MYO9B	0.0297886
PLA2G15	OK	0.00884427	2.37207	0.0202916	PLA2G15	0.0298015
NUCB1	OK	0.00887813	2.37066	0.020343	NUCB1	0.0299088
NPIPA2	OK	0.00888491	2.37038	0.0165315	NPIPA2	0.0299248
KRI1	OK	0.00889194	2.37009	0.0202439	KRI1	0.0299417
IER5L	OK	0.0089066	2.36948	0.0200512	IER5L	0.0299842
INHBA	OK	0.00891141	2.36928	0.0196176	INHBA	0.0299936
SEC13	OK	0.00891445	2.36915	0.0203179	SEC13	0.029997
TMEM63A	OK	0.00892244	2.36882	0.0203887	TMEM63A	0.030017
SUSD1	OK	0.0089272	2.36862	0.0203494	SUSD1	0.0300262
BBS5	OK	0.00894589	2.36785	0.0202272	BBS5	0.0300822
NOM1	OK	0.00898478	2.36624	0.020329	NOM1	0.0302061
SLC41A1	OK	0.00899183	2.36595	0.0202557	SLC41A1	0.0302229
THUMPD2	OK	0.00899439	2.36585	0.0203116	THUMPD2	0.0302247
NADSYN1	OK	0.0089977	2.36571	0.0203101	NADSYN1	0.0302289
CCDC121	OK	0.00904164	2.36391	0.0185319	CCDC121	0.0303627
GLA	OK	0.00904041	2.36396	0.0179314	GLA	0.0303627
ARID1A	OK	0.00904728	2.36368	0.0203429	ARID1A	0.0303679
CPNE7	OK	0.00904614	2.36372	0.0202021	CPNE7	0.0303679
ZNF398	OK	0.00907228	2.36265	0.0202339	ZNF398	0.0304449
SORL1	OK	0.0090769	2.36247	0.0202604	SORL1	0.0304535
NID1	OK	0.00911175	2.36105	0.0202435	NID1	0.0305635
PHTF2	OK	0.00912199	2.36063	0.0202617	PHTF2	0.0305851
PAFAH1B2	OK	0.00912235	2.36061	0.020248	PAFAH1B2	0.0305851
CCDC107	OK	0.00917103	2.35864	0.0198264	CCDC107	0.0307414
WDR1	OK	0.00918117	2.35823	0.0202419	WDR1	0.0307684
SLC44A1	OK	0.00918412	2.35811	0.0202747	SLC44A1	0.0307713
ODC1	OK	0.00919481	2.35768	0.0198566	ODC1	0.0308001
FARSB	OK	0.00920336	2.35733	0.0201798	FARSB	0.0308218
XPO5	OK	0.0092428	2.35574	0.0202133	XPO5	0.0309468
ETFB	OK	0.00926112	2.35501	0.0198145	ETFB	0.0310011
RNF212	OK	0.00927163	2.35459	0.0201044	RNF212	0.0310293
CHRD	OK	0.00927935	2.35428	0.019804	CHRD	0.0310481
FOXK1	OK	0.00929343	2.35371	0.0202512	FOXK1	0.0310812
WDR90	OK	0.00929185	2.35378	0.0201011	WDR90	0.0310812
TYW1	OK	0.00931189	2.35298	0.0202518	TYW1	0.0311358
FPGT	OK	0.00932615	2.35241	0.0200709	FPGT	0.0311704
TTLL11	OK	0.00932643	2.3524	0.0201305	TTLL11	0.0311704
RMDN1	OK	0.00934861	2.35151	0.0202025	RMDN1	0.0312374
KANK2	OK	0.00935467	2.35127	0.0201117	KANK2	0.0312506
HBEGF	OK	0.00935726	2.35117	0.0198423	HBEGF	0.0312522
LIN54	OK	0.00938686	2.34999	0.0200722	LIN54	0.031344
SOCS2	OK	0.00939052	2.34985	0.0199211	SOCS2	0.0313491
MGAT3	OK	0.00940466	2.34929	0.0188151	MGAT3	0.0313892
EIPR1	OK	0.00941538	2.34886	0.0201864	EIPR1	0.0314179
RBM6	OK	0.00945617	2.34725	0.0202185	RBM6	0.0315469
BOP1	OK	0.00946945	2.34673	0.0183064	BOP1	0.0315841
TDRP	OK	0.0095187	2.3448	0.0201558	TDRP	0.0317412
PMF1	OK	0.00953299	2.34424	0.0200955	PMF1	0.0317816
NCKIPSD	OK	0.00959632	2.34177	0.0199706	NCKIPSD	0.0319856
CHTOP	OK	0.00960278	2.34152	0.0200762	CHTOP	0.0319999
ZBTB21	OK	0.00961138	2.34118	0.0199513	ZBTB21	0.0320213
CACHD1	OK	0.00963654	2.34021	0.0200937	CACHD1	0.0320979
DCPS	OK	0.0096452	2.33987	0.0198807	DCPS	0.0321195
GFM1	OK	0.00967399	2.33876	0.0200072	GFM1	0.0322081
MRNIP	OK	0.00968789	2.33822	0.0200319	MRNIP	0.0322471
SP100	OK	0.00970224	2.33767	0.0201186	SP100	0.0322876
CCDC91	OK	0.00970582	2.33753	0.0201266	CCDC91	0.0322923
CTH	OK	0.0097135	2.33723	0.0196533	CTH	0.0323105
PPP1R1A	OK	0.00972864	2.33665	0.0187822	PPP1R1A	0.0323536
CROCC	OK	0.0097493	2.33586	0.0200365	CROCC	0.0323932
TANK	OK	0.00974495	2.33603	0.0200931	TANK	0.0323932
NHLRC2	OK	0.00974799	2.33591	0.0200631	NHLRC2	0.0323932
HEATR5A	OK	0.00974718	2.33594	0.0200507	HEATR5A	0.0323932
TSSC4	OK	0.0097678	2.33515	0.019017	TSSC4	0.0324474
GATD3A	OK	0.00977334	2.33494	0.0172626	GATD3A	0.0324585
C9orf85	OK	0.00978426	2.33452	0.0200437	C9orf85	0.0324874
TMEM38A	OK	0.00981119	2.33349	0.0197447	TMEM38A	0.0325695
CLVS1	OK	0.00981924	2.33318	0.0195594	CLVS1	0.0325889
CSK	OK	0.00982629	2.33292	0.0197116	CSK	0.032605
LTBP2	OK	0.00983113	2.33273	0.0196699	LTBP2	0.0326138
COLCA2	OK	0.00986512	2.33144	0.0194171	COLCA2	0.0327192
CDC42EP5	OK	0.00988222	2.33079	0.0187988	CDC42EP5	0.0327637
RRAGB	OK	0.00988299	2.33076	0.0200104	RRAGB	0.0327637
NDUFB8	OK	0.00989541	2.33029	0.01987	NDUFB8	0.0327975
MTA2	OK	0.00990262	2.33002	0.0194806	MTA2	0.0328141
HMGCL	OK	0.00990725	2.32984	0.0199366	HMGCL	0.0328221
CCDC7	OK	0.00991178	2.32967	0.0200454	CCDC7	0.0328297
SMAD1	OK	0.00992911	2.32902	0.0199705	SMAD1	0.0328797
PSMA3	OK	0.00993213	2.3289	0.0199143	PSMA3	0.0328824
KEAP1	OK	0.00997745	2.32719	0.0196647	KEAP1	0.033025
IST1	OK	0.00998568	2.32689	0.0200061	IST1	0.0330449
BAP1	OK	0.00999143	2.32667	0.0197505	BAP1	0.0330565
CHD6	OK	0.0100019	2.32627	0.0200219	CHD6	0.0330839
PARN	OK	0.0100177	2.32568	0.0199924	PARN	0.0331287
FGF2	OK	0.0100311	2.32518	0.0196693	FGF2	0.0331656
PLK2	OK	0.0100351	2.32503	0.0196541	PLK2	0.0331713
DGCR2	OK	0.010052	2.3244	0.0199449	DGCR2	0.0332199
CTSZ	OK	0.0100825	2.32326	0.0198585	CTSZ	0.0333132
ZNF490	OK	0.0100854	2.32315	0.0197829	ZNF490	0.0333153
AP002495.1	OK	0.0100913	2.32294	0.0199596	AP002495.1	0.0333198
TRAF7	OK	0.0100912	2.32294	0.0194006	TRAF7	0.0333198
ADGRG6	OK	0.010097	2.32273	0.0199529	ADGRG6	0.03333
RANGAP1	OK	0.0100989	2.32265	0.0198589	RANGAP1	0.03333
ACADS	OK	0.0101486	2.32081	0.0196892	ACADS	0.0334866
MS4A6A	OK	0.0101753	2.31982	0.0171383	MS4A6A	0.0335671
TM2D3	OK	0.0101914	2.31922	0.019772	TM2D3	0.0336053
USP7	OK	0.0101897	2.31929	0.0198958	USP7	0.0336053
FBXW9	OK	0.0101985	2.31896	0.0192325	FBXW9	0.0336212
PXMP2	OK	0.0102514	2.31702	0.0197959	PXMP2	0.0337881
RBM20	OK	0.0102581	2.31677	0.0197985	RBM20	0.0337951
TP53INP2	OK	0.0102573	2.3168	0.0195486	TP53INP2	0.0337951
PPP1R11	OK	0.0102793	2.31599	0.0191831	PPP1R11	0.0338574
MAPK7	OK	0.010296	2.31538	0.0186747	MAPK7	0.0339046
ELF1	OK	0.0103051	2.31505	0.0199236	ELF1	0.0339197
BCL11B	OK	0.010305	2.31505	0.0193274	BCL11B	0.0339197
C9orf92	OK	0.0103088	2.31492	0.0195698	C9orf92	0.0339242
CD63	OK	0.0103274	2.31423	0.0198214	CD63	0.033978
ODR4	OK	0.0103896	2.31197	0.0198268	ODR4	0.0341748
TTC6	OK	0.010401	2.31156	0.0186776	TTC6	0.0342049
DAAM2	OK	0.0104112	2.31119	0.0192102	DAAM2	0.0342307
HSPBP1	OK	0.0104202	2.31087	0.0188374	HSPBP1	0.0342525
ACKR4	OK	0.0104406	2.31013	0.0194781	ACKR4	0.0343121
CEP192	OK	0.0104904	2.30833	0.0198426	CEP192	0.0344683
GBP1	OK	0.0104966	2.30811	0.0196802	GBP1	0.0344807
SDHB	OK	0.0105049	2.30781	0.0197765	SDHB	0.0344926
EML5	OK	0.010503	2.30788	0.0196877	EML5	0.0344926
SYNE4	OK	0.0105339	2.30677	0.0184946	SYNE4	0.0345804
MGLL	OK	0.0105496	2.3062	0.019815	MGLL	0.0346242
SPRY4	OK	0.0105522	2.30611	0.0195283	SPRY4	0.034625
GLYATL2	OK	0.010557	2.30594	0.0191689	GLYATL2	0.034633
FBXW4	OK	0.010582	2.30504	0.0198116	FBXW4	0.0347075
PACRGL	OK	0.0105888	2.3048	0.0197911	PACRGL	0.0347218
GALE	OK	0.010597	2.30451	0.0197307	GALE	0.0347412
CRBN	OK	0.0106172	2.30379	0.0197446	CRBN	0.0347996
NCK2	OK	0.0106343	2.30318	0.0197754	NCK2	0.0348481
GMPS	OK	0.0106478	2.3027	0.0196978	GMPS	0.0348766
CHD1	OK	0.0106473	2.30272	0.0198092	CHD1	0.0348766
CENPT	OK	0.0106512	2.30258	0.0194161	CENPT	0.0348803
ALKBH4	OK	0.0106558	2.30242	0.0187418	ALKBH4	0.0348873
TMEM127	OK	0.0106584	2.30233	0.0194253	TMEM127	0.0348882
GMEB1	OK	0.0106945	2.30105	0.0196609	GMEB1	0.0349987
TPM2	OK	0.0107176	2.30023	0.0195524	TPM2	0.0350665
RFX1	OK	0.0107406	2.29942	0.0196586	RFX1	0.0351267
USP9X	OK	0.0107408	2.29941	0.0197785	USP9X	0.0351267
RPL24	OK	0.0107514	2.29904	0.0194343	RPL24	0.0351537
MRPL28	OK	0.0107718	2.29832	0.0192978	MRPL28	0.0352128
SMUG1	OK	0.0108028	2.29723	0.0194943	SMUG1	0.0353061
FAM32A	OK	0.0108085	2.29703	0.0190911	FAM32A	0.0353169
FRK	OK	0.010838	2.296	0.0197345	FRK	0.0354057
PER3	OK	0.0108412	2.29589	0.0197365	PER3	0.0354081
SLC4A7	OK	0.0108453	2.29574	0.0197263	SLC4A7	0.0354139
HSD11B1	OK	0.0108554	2.29539	0.0183793	HSD11B1	0.035439
KBTBD11	OK	0.0109137	2.29336	0.0195454	KBTBD11	0.0356214
FLOT2	OK	0.0109166	2.29326	0.0196482	FLOT2	0.0356229
CAPN10	OK	0.0109355	2.2926	0.0192614	CAPN10	0.0356769
CPSF6	OK	0.0109544	2.29194	0.01969	CPSF6	0.0357307
PRPF40A	OK	0.0109607	2.29173	0.019701	PRPF40A	0.0357433
FAM222B	OK	0.0109759	2.2912	0.0197057	FAM222B	0.035785
CEP89	OK	0.0109898	2.29072	0.0196516	CEP89	0.0358222
BCL11A	OK	0.0110164	2.2898	0.01926	BCL11A	0.0359009
GLTPD2	OK	0.0110648	2.28814	0.0175197	GLTPD2	0.0360509
MYO18A	OK	0.0110966	2.28704	0.019604	MYO18A	0.0361306
SMURF2	OK	0.0110946	2.28711	0.0196595	SMURF2	0.0361306
KLF2	OK	0.0110965	2.28705	0.0168766	KLF2	0.0361306
CRYZL1	OK	0.0111143	2.28644	0.0196093	CRYZL1	0.0361801
CABLES1	OK	0.0111314	2.28586	0.0196535	CABLES1	0.0362198
QPCTL	OK	0.0111306	2.28588	0.0189173	QPCTL	0.0362198
HMOX2	OK	0.0111504	2.28521	0.019566	HMOX2	0.0362738
FANCL	OK	0.0111737	2.28441	0.0195424	FANCL	0.0363417
ATR	OK	0.0111796	2.28421	0.0196433	ATR	0.0363507
ABCA7	OK	0.0111814	2.28415	0.0193908	ABCA7	0.0363507
ANKRD1	OK	0.0111943	2.28371	0.0180178	ANKRD1	0.0363845
FAM20A	OK	0.0112099	2.28318	0.0195598	FAM20A	0.0364192
ZNF20	OK	0.0112097	2.28318	0.0190222	ZNF20	0.0364192
VASH2	OK	0.0112128	2.28308	0.0186734	VASH2	0.0364207
TMEM120B	OK	0.0112495	2.28184	0.0195851	TMEM120B	0.0365319
PLPP5	OK	0.0112521	2.28175	0.0191574	PLPP5	0.0365322
TPO	OK	0.0112557	2.28163	0.016809	TPO	0.0365359
PPP1R3D	OK	0.0112582	2.28154	0.0168833	PPP1R3D	0.0365359
VGLL4	OK	0.0112633	2.28137	0.0196192	VGLL4	0.0365446
SKI	OK	0.011281	2.28077	0.0195835	SKI	0.0365941
MRPS26	OK	0.0112926	2.28038	0.0190765	MRPS26	0.0366234
WDR78	OK	0.0113185	2.27951	0.0195626	WDR78	0.0366995
SFXN1	OK	0.011336	2.27892	0.0195671	SFXN1	0.0367482
KDM5B	OK	0.011352	2.27838	0.0195729	KDM5B	0.0367919
TRIM2	OK	0.0113675	2.27786	0.0195716	TRIM2	0.0368309
PRKCQ	OK	0.011369	2.27781	0.0193797	PRKCQ	0.0368309
TMEM184A	OK	0.0113743	2.27763	0.0194136	TMEM184A	0.0368401
MAN1A2	OK	0.0113981	2.27683	0.0195747	MAN1A2	0.0369009
MCL1	OK	0.0113974	2.27686	0.0195265	MCL1	0.0369009
LY6G5B	OK	0.0114069	2.27654	0.0190474	LY6G5B	0.0369214
HILPDA	OK	0.0114214	2.27605	0.0188755	HILPDA	0.0369601
ACVR1B	OK	0.0114443	2.27529	0.0195247	ACVR1B	0.0370263
COX19	OK	0.0114494	2.27512	0.0194174	COX19	0.0370319
MPP3	OK	0.0114511	2.27506	0.0192344	MPP3	0.0370319
GARS	OK	0.0114629	2.27467	0.0194552	GARS	0.0370619
ZNF507	OK	0.0114679	2.2745	0.0194869	ZNF507	0.03707
LHPP	OK	0.0114744	2.27429	0.0194827	LHPP	0.0370747
NCAM1	OK	0.0114735	2.27431	0.0186303	NCAM1	0.0370747
RECQL	OK	0.0114836	2.27398	0.0193656	RECQL	0.0370963
SLC22A2	OK	0.0114926	2.27368	0.0195471	SLC22A2	0.0371174
ADAM22	OK	0.0114974	2.27352	0.0194546	ADAM22	0.037118
RGS3	OK	0.0114978	2.27351	0.0194882	RGS3	0.037118
LCORL	OK	0.0115264	2.27256	0.0195267	LCORL	0.0371939
HYKK	OK	0.0115244	2.27262	0.0190784	HYKK	0.0371939
SNAP47	OK	0.011537	2.27221	0.0192823	SNAP47	0.0372201
NMB	OK	0.0115734	2.271	0.0168195	NMB	0.0373293
PLA2G12B	OK	0.0115894	2.27048	0.019281	PLA2G12B	0.0373727
RHD	OK	0.0116172	2.26956	0.0180046	RHD	0.0374544
ADAMTS6	OK	0.0116615	2.2681	0.0188664	ADAMTS6	0.0375751
PRR15	OK	0.0116613	2.26811	0.0173075	PRR15	0.0375751
CLCN7	OK	0.0116623	2.26808	0.0194404	CLCN7	0.0375751
ORC4	OK	0.0116667	2.26793	0.0194763	ORC4	0.0375813
GRK5	OK	0.0116706	2.2678	0.0193112	GRK5	0.0375854
RBM4	OK	0.0117077	2.26659	0.0194287	RBM4	0.0376968
CYB5R1	OK	0.0117485	2.26526	0.0189574	CYB5R1	0.0378035
TRMT9B	OK	0.0117471	2.2653	0.0194161	TRMT9B	0.0378035
CCDC92	OK	0.0117456	2.26535	0.0194461	CCDC92	0.0378035
PGM3	OK	0.0117774	2.26432	0.0193491	PGM3	0.037888
GSTO2	OK	0.0118001	2.26358	0.0193579	GSTO2	0.037953
ACKR3	OK	0.0118058	2.26339	0.0187791	ACKR3	0.0379629
IFT172	OK	0.0118088	2.26329	0.0193841	IFT172	0.0379643
ZNF254	OK	0.0118221	2.26286	0.0194277	ZNF254	0.0379988
MFGE8	OK	0.0118441	2.26215	0.0186899	MFGE8	0.0380611
HMGN3	OK	0.0118548	2.2618	0.0194345	HMGN3	0.0380875
HECTD4	OK	0.0118636	2.26152	0.019444	HECTD4	0.0381073
PTPRB	OK	0.0118793	2.26101	0.0191385	PTPRB	0.0381495
SLC2A2	OK	0.0118857	2.2608	0.0193371	SLC2A2	0.0381618
COLEC10	OK	0.0118911	2.26063	0.0190261	COLEC10	0.0381625
ZNF676	OK	0.0118887	2.26071	0.0191826	ZNF676	0.0381625
GATD3B	OK	0.0119038	2.26022	0.019079	GATD3B	0.0381949
PEX26	OK	0.0119385	2.2591	0.0193393	PEX26	0.038298
F11R	OK	0.0119623	2.25834	0.0192938	F11R	0.0383661
AFAP1	OK	0.0119697	2.2581	0.019355	AFAP1	0.0383814
MCMBP	OK	0.0119727	2.258	0.0192289	MCMBP	0.0383827
HNRNPA3	OK	0.0119933	2.25734	0.0193869	HNRNPA3	0.0384405
KSR1	OK	0.012047	2.25563	0.0193516	KSR1	0.0386043
HAAO	OK	0.0120975	2.25402	0.0192709	HAAO	0.0387575
POU5F1	OK	0.0121065	2.25373	0.0193433	POU5F1	0.0387781
IQCB1	OK	0.0121272	2.25307	0.019336	IQCB1	0.038836
ARMC10	OK	0.0121332	2.25288	0.0191979	ARMC10	0.0388469
ZNF670	OK	0.0121467	2.25246	0.019235	ZNF670	0.0388817
ITGA8	OK	0.0122127	2.25037	0.0184507	ITGA8	0.0390843
HAUS6	OK	0.0122465	2.24931	0.0192124	HAUS6	0.0391841
TMEM176B	OK	0.0122664	2.24868	0.0192902	TMEM176B	0.0392391
ANKRD18B	OK	0.0122966	2.24773	0.0180162	ANKRD18B	0.0393274
PIEZO1	OK	0.0123367	2.24648	0.01925	PIEZO1	0.039447
SWT1	OK	0.0123595	2.24577	0.0192423	SWT1	0.0395114
ELAC2	OK	0.0123641	2.24562	0.0191313	ELAC2	0.0395175
LTBP1	OK	0.0123687	2.24548	0.0191382	LTBP1	0.0395235
ELMOD3	OK	0.0124174	2.24396	0.0192003	ELMOD3	0.0396708
STRA8	OK	0.0124407	2.24324	0.0186286	STRA8	0.0397367
TMEM125	OK	0.0124462	2.24307	0.0187636	TMEM125	0.0397456
CFAP54	OK	0.0124658	2.24246	0.019123	CFAP54	0.0397994
TRAT1	OK	0.0124968	2.2415	0.0173398	TRAT1	0.03989
ATP6V1G1	OK	0.0125061	2.24121	0.0189896	ATP6V1G1	0.039911
HSPB6	OK	0.0125172	2.24087	0.0165887	HSPB6	0.0399376
RETSAT	OK	0.0125407	2.24015	0.0190674	RETSAT	0.0399961
EIF2AK3	OK	0.0125409	2.24014	0.0192093	EIF2AK3	0.0399961
PTCD3	OK	0.0126041	2.2382	0.0191935	PTCD3	0.0401891
RENBP	OK	0.0126127	2.23793	0.0189749	RENBP	0.0402078
ZNF292	OK	0.0126654	2.23632	0.0192218	ZNF292	0.040367
ENY2	OK	0.0126704	2.23617	0.0190026	ENY2	0.0403744
ATP5MG	OK	0.0126754	2.23602	0.0188211	ATP5MG	0.0403814
CLEC5A	OK	0.0126843	2.23574	0.0164977	CLEC5A	0.0404011
TSC22D4	OK	0.0126956	2.2354	0.0188097	TSC22D4	0.0404285
TAPT1	OK	0.0127176	2.23473	0.019174	TAPT1	0.0404898
TMEM214	OK	0.0127315	2.23431	0.0188797	TMEM214	0.0405252
CDK6	OK	0.0128101	2.23192	0.0191534	CDK6	0.0407666
ALDH8A1	OK	0.0128294	2.23134	0.0190838	ALDH8A1	0.040817
RNF32	OK	0.0128315	2.23128	0.0185287	RNF32	0.040817
WDR87	OK	0.0128503	2.2307	0.0147879	WDR87	0.0408684
TMEM94	OK	0.0128655	2.23025	0.0190136	TMEM94	0.0409076
RPAIN	OK	0.0128689	2.23015	0.0190774	RPAIN	0.0409096
PROB1	OK	0.0128799	2.22982	0.0164767	PROB1	0.0409358
PCBP1	OK	0.0129278	2.22837	0.0187889	PCBP1	0.0410792
CTDSPL2	OK	0.0129343	2.22818	0.0191249	CTDSPL2	0.0410911
ZDHHC13	OK	0.0129511	2.22768	0.0190297	ZDHHC13	0.0411356
CDK5RAP3	OK	0.0129694	2.22713	0.0190731	CDK5RAP3	0.041185
ANKZF1	OK	0.0129788	2.22685	0.0190598	ANKZF1	0.041206
FGFR1OP	OK	0.0129823	2.22674	0.0191078	FGFR1OP	0.0412083
DOP1A	OK	0.0129912	2.22647	0.0191134	DOP1A	0.0412188
KRT80	OK	0.0129903	2.2265	0.0188386	KRT80	0.0412188
STAT1	OK	0.0130104	2.2259	0.019065	STAT1	0.041271
ZCCHC9	OK	0.0130372	2.2251	0.0189404	ZCCHC9	0.0413381
IRF7	OK	0.0130354	2.22516	0.0184898	IRF7	0.0413381
OVCH1	OK	0.0130819	2.22377	0.0160995	OVCH1	0.0414708
CHST9	OK	0.0131097	2.22295	0.0190019	CHST9	0.0415501
ABHD18	OK	0.013115	2.22279	0.0190766	ABHD18	0.0415581
RANBP3L	OK	0.0131496	2.22177	0.0186731	RANBP3L	0.0416586
RAD54L2	OK	0.0131573	2.22154	0.0190638	RAD54L2	0.0416638
TARSL2	OK	0.0131562	2.22157	0.0190338	TARSL2	0.0416638
SS18L1	OK	0.0131596	2.22147	0.0190118	SS18L1	0.0416638
UBE2O	OK	0.0131667	2.22126	0.0190216	UBE2O	0.0416772
HSPA9	OK	0.0131781	2.22092	0.0190458	HSPA9	0.0417024
OSGEP	OK	0.0131803	2.22086	0.0189502	OSGEP	0.0417024
DTHD1	OK	0.0131889	2.2206	0.0171379	DTHD1	0.0417206
METTL7B	OK	0.0132116	2.21994	0.018594	METTL7B	0.0417834
CDK18	OK	0.0132191	2.21971	0.018993	CDK18	0.0417982
SERPINE2	OK	0.0132417	2.21905	0.0189885	SERPINE2	0.0418608
WDR11	OK	0.0132621	2.21845	0.0190257	WDR11	0.0419162
TRIM45	OK	0.0132705	2.2182	0.0182926	TRIM45	0.0419339
DIPK1B	OK	0.0133011	2.21731	0.0171038	DIPK1B	0.0420216
EME2	OK	0.0133192	2.21678	0.018771	EME2	0.0420658
EVI2A	OK	0.0133208	2.21673	0.0171748	EVI2A	0.0420658
MOB3B	OK	0.0133429	2.21608	0.0190091	MOB3B	0.0421265
FSIP2	OK	0.0133512	2.21584	0.018866	FSIP2	0.0421348
RNF31	OK	0.0133494	2.21589	0.0188276	RNF31	0.0421348
TP63	OK	0.0133604	2.21557	0.0177395	TP63	0.0421547
ZDHHC8	OK	0.013375	2.21515	0.0186552	ZDHHC8	0.0421918
ADAMTS19	OK	0.013387	2.2148	0.0183573	ADAMTS19	0.0422207
PRDX4	OK	0.0133907	2.21469	0.0181083	PRDX4	0.0422233
ABCA9	OK	0.0133999	2.21442	0.0183775	ABCA9	0.0422435
SLAMF6	OK	0.0134041	2.2143	0.0175309	SLAMF6	0.0422475
MXD1	OK	0.0134164	2.21394	0.0186684	MXD1	0.0422774
CCDC66	OK	0.0134525	2.21289	0.0189856	CCDC66	0.0423732
ZNF92	OK	0.0134525	2.21289	0.018425	ZNF92	0.0423732
NUFIP2	OK	0.0134565	2.21278	0.0189949	NUFIP2	0.0423765
NRIP1	OK	0.0134772	2.21218	0.0190039	NRIP1	0.0424329
KCNJ13	OK	0.0134831	2.21201	0.0179635	KCNJ13	0.0424422
PRMT2	OK	0.0135217	2.21089	0.0189647	PRMT2	0.0425546
WDR19	OK	0.0135344	2.21052	0.018956	WDR19	0.0425858
AHI1	OK	0.0135703	2.20949	0.0189809	AHI1	0.0426895
TYW1B	OK	0.0135782	2.20926	0.0189463	TYW1B	0.0427054
FNBP1L	OK	0.01362	2.20806	0.0189703	FNBP1L	0.0428185
PDCD10	OK	0.0136189	2.20809	0.018838	PDCD10	0.0428185
TMEM43	OK	0.013624	2.20795	0.0188678	TMEM43	0.0428219
NIPAL1	OK	0.0136434	2.20739	0.0186872	NIPAL1	0.0428658
STEAP1B	OK	0.0136437	2.20738	0.0186946	STEAP1B	0.0428658
MICOS13	OK	0.0136598	2.20692	0.018452	MICOS13	0.0429073
ZDHHC20	OK	0.0136871	2.20614	0.0189239	ZDHHC20	0.0429839
TUBE1	OK	0.013696	2.20589	0.0187702	TUBE1	0.0430025
PCDHGA10	OK	0.0137216	2.20515	0.0185391	PCDHGA10	0.0430739
HK1	OK	0.0137435	2.20453	0.0187653	HK1	0.0431334
BCL9	OK	0.0137587	2.2041	0.0188369	BCL9	0.0431719
ZNF462	OK	0.0138379	2.20185	0.0189046	ZNF462	0.0434113
EXOC2	OK	0.0138729	2.20086	0.0188741	EXOC2	0.0435025
KDM2B	OK	0.0138722	2.20088	0.0188311	KDM2B	0.0435025
TSPAN2	OK	0.0138814	2.20062	0.0179637	TSPAN2	0.0435199
TMEM88	OK	0.0138898	2.20038	0.0166809	TMEM88	0.0435371
MBIP	OK	0.0139061	2.19992	0.0187076	MBIP	0.0435791
RTL8A	OK	0.0139232	2.19944	0.0170563	RTL8A	0.0436233
RIN3	OK	0.0139955	2.19741	0.0187914	RIN3	0.0438406
COL6A3	OK	0.0140089	2.19704	0.0176482	COL6A3	0.0438731
TSNARE1	OK	0.014082	2.195	0.0187769	TSNARE1	0.0440927
ARRDC5	OK	0.0140866	2.19487	0.0170613	ARRDC5	0.0440979
PELO	OK	0.0141511	2.19307	0.0179231	PELO	0.0442903
LIFR	OK	0.014229	2.19092	0.0187975	LIFR	0.0445247
SETMAR	OK	0.0142337	2.19078	0.0183753	SETMAR	0.0445301
UBE2R2	OK	0.0142552	2.19019	0.0188045	UBE2R2	0.0445877
ATAD3B	OK	0.0142804	2.1895	0.0187054	ATAD3B	0.0446213
POLL	OK	0.014275	2.18965	0.0186772	POLL	0.0446213
MTFMT	OK	0.014284	2.1894	0.0186616	MTFMT	0.0446213
MEGF11	OK	0.014273	2.1897	0.0186827	MEGF11	0.0446213
C18orf32	OK	0.0142816	2.18946	0.0184413	C18orf32	0.0446213
NDUFAF5	OK	0.0142776	2.18957	0.0187248	NDUFAF5	0.0446213
AFG3L2	OK	0.0143115	2.18864	0.0187714	AFG3L2	0.0446977
SUPV3L1	OK	0.0143232	2.18832	0.0186524	SUPV3L1	0.0447248
TRIM73	OK	0.0143365	2.18795	0.0186436	TRIM73	0.0447568
MOGAT3	OK	0.0143404	2.18785	0.0180094	MOGAT3	0.0447597
KLF12	OK	0.0143713	2.187	0.0187762	KLF12	0.0448465
ARFRP1	OK	0.0143788	2.18679	0.0185914	ARFRP1	0.0448605
MYO5A	OK	0.0143946	2.18636	0.0187472	MYO5A	0.0449004
CPPED1	OK	0.0144153	2.1858	0.018738	CPPED1	0.0449553
ANKRD20A1	OK	0.0144319	2.18534	0.0160453	ANKRD20A1	0.0449977
ZSCAN18	OK	0.0144603	2.18457	0.0186829	ZSCAN18	0.0450769
ADAM8	OK	0.0144966	2.18358	0.0179017	ADAM8	0.0451802
CATSPERE	OK	0.0145256	2.18279	0.0186786	CATSPERE	0.0452611
FAF2	OK	0.0145607	2.18184	0.0186962	FAF2	0.0453609
PACC1	OK	0.0145809	2.18129	0.0185445	PACC1	0.0454066
VAPA	OK	0.0145815	2.18128	0.0186931	VAPA	0.0454066
RHOC	OK	0.0145999	2.18078	0.0185807	RHOC	0.0454544
EP300	OK	0.0146077	2.18057	0.0187066	EP300	0.0454692
PLA2G7	OK	0.0146438	2.17959	0.0160914	PLA2G7	0.0455622
TGIF1	OK	0.0146434	2.1796	0.0186049	TGIF1	0.0455622
PRMT9	OK	0.0146732	2.1788	0.0185973	PRMT9	0.0456377
NPTN	OK	0.0146742	2.17877	0.0186569	NPTN	0.0456377
NIM1K	OK	0.0146834	2.17853	0.0164374	NIM1K	0.0456442
BAG6	OK	0.0146856	2.17847	0.0184674	BAG6	0.0456442
RRS1	OK	0.0146831	2.17853	0.0160595	RRS1	0.0456442
HOXB2	OK	0.0147537	2.17664	0.0170067	HOXB2	0.0458462
NDUFA10	OK	0.0147596	2.17648	0.0186624	NDUFA10	0.045855
BAG3	OK	0.0147767	2.17602	0.018532	BAG3	0.0458985
FLRT3	OK	0.0147838	2.17584	0.0185953	FLRT3	0.0459107
ZNF266	OK	0.0147886	2.17571	0.0185029	ZNF266	0.045916
STK17B	OK	0.0147983	2.17545	0.0182864	STK17B	0.0459367
BEND5	OK	0.0148257	2.17472	0.0181836	BEND5	0.0460121
EPHA2	OK	0.014831	2.17458	0.0185104	EPHA2	0.0460186
MTBP	OK	0.0149059	2.17258	0.01812	MTBP	0.0462413
EPG5	OK	0.0149757	2.17073	0.0186025	EPG5	0.0464384
SULT2B1	OK	0.0149753	2.17074	0.0173154	SULT2B1	0.0464384
GPATCH2	OK	0.0149963	2.17019	0.0186242	GPATCH2	0.0464926
ACY3	OK	0.0150058	2.16994	0.0183406	ACY3	0.0465122
XPR1	OK	0.0150328	2.16922	0.0186193	XPR1	0.0465862
INPP5F	OK	0.0151316	2.16663	0.0185413	INPP5F	0.0468825
DLGAP4	OK	0.0151533	2.16606	0.0185715	DLGAP4	0.0469398
MTCP1	OK	0.01519	2.1651	0.0182549	MTCP1	0.0470438
FLACC1	OK	0.0152079	2.16463	0.0182329	FLACC1	0.0470895
CHN2	OK	0.0152117	2.16453	0.0177494	CHN2	0.0470914
PITHD1	OK	0.0153127	2.16191	0.0180541	PITHD1	0.0473941
ESD	OK	0.015323	2.16164	0.0183489	ESD	0.0474159
BEX1	OK	0.0153433	2.16111	0.0159236	BEX1	0.0474687
YBX1	OK	0.0154145	2.15927	0.0183445	YBX1	0.0476737
MAATS1	OK	0.015416	2.15924	0.0184658	MAATS1	0.0476737
EDN1	OK	0.0154249	2.159	0.0183817	EDN1	0.0476913
CCNG2	OK	0.0154734	2.15776	0.0183169	CCNG2	0.0478313
CELSR2	OK	0.015484	2.15748	0.0181226	CELSR2	0.0478539
ARMCX6	OK	0.0155007	2.15706	0.0180236	ARMCX6	0.0478955
LMBRD1	OK	0.0155076	2.15688	0.0184861	LMBRD1	0.0479068
SGPP1	OK	0.015518	2.15661	0.0184811	SGPP1	0.047929
FAM184A	OK	0.0155391	2.15607	0.0183764	FAM184A	0.0479841
GGACT	OK	0.0155498	2.1558	0.0179739	GGACT	0.0480072
SDHAF2	OK	0.0155598	2.15554	0.0183491	SDHAF2	0.0480221
DNAJC15	OK	0.0155676	2.15534	0.018447	DNAJC15	0.0480221
VMAC	OK	0.0155661	2.15538	0.0180395	VMAC	0.0480221
EIF1AY	OK	0.0155616	2.15549	0.0180548	EIF1AY	0.0480221
EPC1	OK	0.0156048	2.15439	0.01848	EPC1	0.0481166
DMKN	OK	0.0156044	2.1544	0.0183733	DMKN	0.0481166
CFL1	OK	0.0156151	2.15413	0.0181371	CFL1	0.04813
GAA	OK	0.0156156	2.15411	0.0182927	GAA	0.04813
NAIP	OK	0.0156323	2.15369	0.0183756	NAIP	0.0481687
RC3H2	OK	0.0156347	2.15363	0.0184351	RC3H2	0.0481687
TSPAN15	OK	0.0156441	2.15339	0.0182029	TSPAN15	0.0481876
RB1	OK	0.0156536	2.15315	0.018472	RB1	0.0482067
TECR	OK	0.0156725	2.15266	0.0183669	TECR	0.048255
KLRF1	OK	0.0156852	2.15234	0.0164185	KLRF1	0.0482839
MUL1	OK	0.0156999	2.15197	0.0178837	MUL1	0.0483193
TRIM50	OK	0.0157056	2.15182	0.016409	TRIM50	0.0483266
CYP46A1	OK	0.0157214	2.15142	0.0182747	CYP46A1	0.0483653
INTU	OK	0.0157511	2.15067	0.0184215	INTU	0.0484363
MTNR1A	OK	0.0157483	2.15074	0.0178022	MTNR1A	0.0484363
SENP3	OK	0.0157686	2.15023	0.0182803	SENP3	0.0484801
CEBPZ	OK	0.0157818	2.14989	0.0183857	CEBPZ	0.0485107
MSH3	OK	0.0158217	2.14889	0.0184312	MSH3	0.0486233
DHCR24	OK	0.0158272	2.14875	0.0180217	DHCR24	0.04863
GAMT	OK	0.0158525	2.14811	0.0181068	GAMT	0.0486975
STEAP1	OK	0.0158635	2.14783	0.0171686	STEAP1	0.0487213
ELF5	OK	0.0158859	2.14727	0.0163463	ELF5	0.0487799
FLRT2	OK	0.0159077	2.14672	0.0176227	FLRT2	0.0488366
TMED3	OK	0.0159161	2.14651	0.0181458	TMED3	0.0488523
PLK4	OK	0.0159329	2.14609	0.0163592	PLK4	0.0488936
DYNC1I1	OK	0.0159432	2.14583	0.0180708	DYNC1I1	0.0489151
NBDY	OK	0.0159481	2.14571	0.0183464	NBDY	0.0489202
LIPC	OK	0.0159538	2.14557	0.0183023	LIPC	0.0489274
TRIM13	OK	0.0159613	2.14538	0.0183485	TRIM13	0.0489404
SEC23IP	OK	0.0159734	2.14508	0.018346	SEC23IP	0.0489671
TRIM14	OK	0.0159809	2.14489	0.0182979	TRIM14	0.04898
ZDHHC11B	OK	0.0160241	2.14381	0.0177715	ZDHHC11B	0.0491022
DNA2	OK	0.0160572	2.14298	0.0182163	DNA2	0.0491934
ZNF654	OK	0.0160728	2.1426	0.0183352	ZNF654	0.0492251
MARK2	OK	0.0160742	2.14256	0.0183309	MARK2	0.0492251
TRAF3IP1	OK	0.0160974	2.14198	0.0183402	TRAF3IP1	0.0492794
AP1M2	OK	0.0160986	2.14195	0.018095	AP1M2	0.0492794
LARS2	OK	0.0161154	2.14154	0.018315	LARS2	0.0493208
DCP1A	OK	0.0161206	2.14141	0.0183441	DCP1A	0.0493263
ZDHHC2	OK	0.0161591	2.14045	0.0182701	ZDHHC2	0.0494339
ACADL	OK	0.0161741	2.14008	0.0183217	ACADL	0.0494513
CCM2	OK	0.0161748	2.14006	0.0183232	CCM2	0.0494513
IPO8	OK	0.0161741	2.14008	0.0182807	IPO8	0.0494513
CSRP2	OK	0.0162226	2.13888	0.0176319	CSRP2	0.049582
MGA	OK	0.0162243	2.13884	0.0183303	MGA	0.049582
C3orf38	OK	0.0162499	2.13821	0.0180684	C3orf38	0.0496499
SIRT1	OK	0.0162922	2.13717	0.0182109	SIRT1	0.049769
ZNF267	OK	0.0163687	2.13529	0.018096	ZNF267	0.0499924
PHKA2	OK	0.0163899	2.13477	0.0182459	PHKA2	0.0500467
RNF13	OK	0.0164048	2.13441	0.018283	RNF13	0.0500818
SHROOM2	OK	0.0164675	2.13287	0.0182538	SHROOM2	0.0502629
MYPOP	OK	0.01648	2.13257	0.0179947	MYPOP	0.0502906
PIK3AP1	OK	0.0165336	2.13127	0.0182118	PIK3AP1	0.0504438
CITED2	OK	0.0166113	2.12938	0.0176429	CITED2	0.0506705
BAHCC1	OK	0.0166348	2.12881	0.0180002	BAHCC1	0.0507317
ATP8A1	OK	0.0166384	2.12873	0.0181971	ATP8A1	0.0507323
SLC39A10	OK	0.0166662	2.12806	0.0182143	SLC39A10	0.0508064
PHYHD1	OK	0.0166726	2.1279	0.018147	PHYHD1	0.0508156
TMEM130	OK	0.0167026	2.12718	0.0177069	TMEM130	0.050886
P4HB	OK	0.0167012	2.12721	0.0181825	P4HB	0.050886
ARHGAP27	OK	0.0167155	2.12687	0.0181549	ARHGAP27	0.0509147
TIPARP	OK	0.0167355	2.12639	0.0181715	TIPARP	0.050965
METTL24	OK	0.0167668	2.12564	0.0180789	METTL24	0.0510501
PDIA5	OK	0.0167712	2.12553	0.018167	PDIA5	0.0510527
ARID2	OK	0.0168504	2.12363	0.0182074	ARID2	0.0512834
TFPI2	OK	0.0168632	2.12333	0.0171081	TFPI2	0.0513117
METTL9	OK	0.0168768	2.123	0.0181511	METTL9	0.0513427
SNCA	OK	0.0169078	2.12226	0.0177966	SNCA	0.0514263
TSNAX	OK	0.0169348	2.12162	0.0180308	TSNAX	0.0514977
NBPF26	OK	0.0169458	2.12136	0.0177015	NBPF26	0.0515206
CD99	OK	0.016957	2.12109	0.0181257	CD99	0.0515442
SERTAD2	OK	0.0170504	2.11888	0.0180889	SERTAD2	0.0518175
GFRA1	OK	0.0171194	2.11725	0.0179969	GFRA1	0.0520164
PEX14	OK	0.0171302	2.11699	0.0181298	PEX14	0.0520384
MEI4	OK	0.0171426	2.1167	0.018097	MEI4	0.0520654
AMBRA1	OK	0.0171612	2.11626	0.018138	AMBRA1	0.0521111
CBWD5	OK	0.0171689	2.11608	0.0179833	CBWD5	0.0521132
CPEB1	OK	0.0171656	2.11616	0.0177764	CPEB1	0.0521132
ZNF84	OK	0.0171792	2.11584	0.0180931	ZNF84	0.0521232
ZNF700	OK	0.017178	2.11587	0.0180918	ZNF700	0.0521232
ZFP62	OK	0.0172016	2.11531	0.0178459	ZFP62	0.0521803
ZNF157	OK	0.0172275	2.11471	0.0164034	ZNF157	0.0522481
ETAA1	OK	0.0172586	2.11398	0.017916	ETAA1	0.0523316
RIC1	OK	0.0172893	2.11326	0.018084	RIC1	0.0524142
PCNX1	OK	0.0173006	2.11299	0.01811	PCNX1	0.0524376
PIK3R3	OK	0.0174159	2.11031	0.017998	PIK3R3	0.0527762
CPSF2	OK	0.017422	2.11017	0.0180034	CPSF2	0.0527839
ANO10	OK	0.0174412	2.10972	0.0180801	ANO10	0.0528311
NMNAT2	OK	0.0174899	2.10859	0.0173739	NMNAT2	0.0529677
FAM217A	OK	0.0175466	2.10728	0.0172535	FAM217A	0.0531286
NPHP1	OK	0.0175551	2.10709	0.0179731	NPHP1	0.0531327
PHF20	OK	0.017555	2.10709	0.0180504	PHF20	0.0531327
TCF3	OK	0.0175827	2.10645	0.0179482	TCF3	0.0532052
SPDYE16	OK	0.0176471	2.10497	0.0173533	SPDYE16	0.0533891
INTS9	OK	0.017659	2.10469	0.0179674	INTS9	0.0534144
USP1	OK	0.0177526	2.10255	0.0177641	USP1	0.0536866
TXLNA	OK	0.0177742	2.10206	0.0178706	TXLNA	0.0537408
NLRP2	OK	0.0178503	2.10032	0.0172527	NLRP2	0.0539598
TRAPPC6A	OK	0.017884	2.09955	0.0177028	TRAPPC6A	0.0540507
NXNL2	OK	0.0179114	2.09893	0.0179053	NXNL2	0.0541113
SOX9	OK	0.0179107	2.09895	0.017874	SOX9	0.0541113
GSDME	OK	0.017951	2.09804	0.0177736	GSDME	0.0542198
PLEKHG3	OK	0.0179615	2.0978	0.0179498	PLEKHG3	0.0542406
FBXO15	OK	0.017988	2.0972	0.0175996	FBXO15	0.0543095
CUL2	OK	0.0179922	2.0971	0.0178914	CUL2	0.0543111
ZNF583	OK	0.018037	2.09609	0.0174994	ZNF583	0.0544351
FAM49A	OK	0.0180707	2.09533	0.0171113	FAM49A	0.0545256
COX6C	OK	0.018113	2.09438	0.0177754	COX6C	0.0546423
PSORS1C1	OK	0.0181782	2.09292	0.0176441	PSORS1C1	0.0548276
IDUA	OK	0.0183379	2.08935	0.017661	IDUA	0.0552869
DROSHA	OK	0.0183351	2.08942	0.017832	DROSHA	0.0552869
ST7	OK	0.0183567	2.08894	0.0178665	ST7	0.0553322
NRL	OK	0.0183735	2.08856	0.0175708	NRL	0.0553716
MIER1	OK	0.0184103	2.08775	0.0178579	MIER1	0.0554711
EPCAM	OK	0.0185224	2.08527	0.0177871	EPCAM	0.055786
LCAT	OK	0.0185206	2.08531	0.0175563	LCAT	0.055786
SMNDC1	OK	0.0185366	2.08496	0.0177317	SMNDC1	0.0558175
STRN	OK	0.0185714	2.08419	0.0178319	STRN	0.0559109
NUP160	OK	0.0185813	2.08397	0.0178191	NUP160	0.0559179
DDHD1	OK	0.0185806	2.08399	0.0177627	DDHD1	0.0559179
WEE1	OK	0.018638	2.08273	0.0176719	WEE1	0.056077
ZNF655	OK	0.0186712	2.082	0.0178235	ZNF655	0.0561657
NOP2	OK	0.0186952	2.08148	0.017528	NOP2	0.0562262
TP53I3	OK	0.0187053	2.08126	0.0177299	TP53I3	0.0562452
ERCC4	OK	0.0187126	2.0811	0.0176096	ERCC4	0.0562557
SLC39A9	OK	0.0188095	2.07898	0.0177397	SLC39A9	0.0565356
PKIA	OK	0.0188286	2.07857	0.0172079	PKIA	0.0565816
PBRM1	OK	0.0188481	2.07814	0.0178006	PBRM1	0.0566287
TTC39A	OK	0.0188541	2.07801	0.0175922	TTC39A	0.0566352
CTTNBP2NL	OK	0.0188936	2.07715	0.0177709	CTTNBP2NL	0.0567423
TMEM181	OK	0.0189396	2.07616	0.0177265	TMEM181	0.0568689
PEX11G	OK	0.0189665	2.07558	0.017334	PEX11G	0.056938
CD247	OK	0.018983	2.07522	0.0168107	CD247	0.056976
SEC11A	OK	0.0189881	2.07511	0.0177469	SEC11A	0.0569798
DHX29	OK	0.0190003	2.07485	0.0177223	DHX29	0.0570047
ATG7	OK	0.0190106	2.07463	0.0177671	ATG7	0.0570241
RECQL4	OK	0.0190196	2.07443	0.0157224	RECQL4	0.0570396
CEP164	OK	0.0190761	2.07322	0.0177336	CEP164	0.0571974
KIAA1211L	OK	0.0190889	2.07294	0.0175165	KIAA1211L	0.0572242
SLC3A2	OK	0.0191172	2.07233	0.0177042	SLC3A2	0.0572975
ARMH3	OK	0.0191329	2.072	0.0177348	ARMH3	0.0573326
ANK1	OK	0.0191622	2.07137	0.0172425	ANK1	0.057409
SMG5	OK	0.0191833	2.07092	0.0176804	SMG5	0.0574605
INPP5D	OK	0.019193	2.07071	0.0173486	INPP5D	0.0574777
SAAL1	OK	0.0192332	2.06985	0.0171496	SAAL1	0.0575865
KHSRP	OK	0.0192535	2.06942	0.017583	KHSRP	0.0576356
MAOA	OK	0.0193591	2.06717	0.0176586	MAOA	0.0579399
ELMSAN1	OK	0.019406	2.06618	0.0176676	ELMSAN1	0.0580686
ZNF649	OK	0.0194106	2.06608	0.0173711	ZNF649	0.0580707
MVP	OK	0.0194318	2.06563	0.0176623	MVP	0.0581223
CEP295	OK	0.0194609	2.06501	0.0176416	CEP295	0.0581978
ESRP1	OK	0.0194839	2.06453	0.0175118	ESRP1	0.0582547
HSPB11	OK	0.01949	2.0644	0.0175428	HSPB11	0.0582611
BBS2	OK	0.019506	2.06406	0.0176212	BBS2	0.0582971
COQ9	OK	0.0195268	2.06362	0.0175539	COQ9	0.0583474
TOP2B	OK	0.0195327	2.0635	0.0176422	TOP2B	0.0583532
BTN3A1	OK	0.0195791	2.06252	0.0174006	BTN3A1	0.05848
SLC25A16	OK	0.0196041	2.062	0.0176534	SLC25A16	0.0585429
LMLN	OK	0.0196692	2.06063	0.0175497	LMLN	0.0587255
TRAPPC8	OK	0.0197042	2.0599	0.0176193	TRAPPC8	0.058818
DGAT1	OK	0.0197491	2.05896	0.0171446	DGAT1	0.0589402
ZNF345	OK	0.0197959	2.05798	0.0175052	ZNF345	0.0590679
NIPSNAP2	OK	0.0198513	2.05683	0.017586	NIPSNAP2	0.0592215
MTMR9	OK	0.0198973	2.05588	0.0174636	MTMR9	0.0593464
NUP98	OK	0.0199155	2.0555	0.0175833	NUP98	0.0593676
PNPO	OK	0.0199149	2.05551	0.0169258	PNPO	0.0593676
MYL9	OK	0.0199164	2.05548	0.0173078	MYL9	0.0593676
CD9	OK	0.0199859	2.05404	0.0174673	CD9	0.0595627
SEMA3C	OK	0.0199926	2.0539	0.0174558	SEMA3C	0.0595706
PTPMT1	OK	0.0200025	2.0537	0.0159168	PTPMT1	0.0595881
ARCN1	OK	0.0200085	2.05357	0.0173719	ARCN1	0.0595941
PDIA3	OK	0.0200155	2.05343	0.0175324	PDIA3	0.059603
BNIP3	OK	0.0200613	2.05249	0.0174428	BNIP3	0.0597272
ATP10D	OK	0.0200769	2.05216	0.0175395	ATP10D	0.0597616
TBXAS1	OK	0.0201019	2.05165	0.0173864	TBXAS1	0.0598241
MOXD1	OK	0.0201401	2.05086	0.0167115	MOXD1	0.0599206
IKZF5	OK	0.0201425	2.05082	0.0174035	IKZF5	0.0599206
MASP1	OK	0.0201587	2.05048	0.0173021	MASP1	0.0599525
ERCC2	OK	0.0201613	2.05043	0.0170904	ERCC2	0.0599525
SMAD4	OK	0.0201964	2.04971	0.0175192	SMAD4	0.0600447
HPRT1	OK	0.0202049	2.04954	0.0173391	HPRT1	0.0600579
ZFX	OK	0.0202156	2.04932	0.0175022	ZFX	0.0600776
PANK2	OK	0.0202524	2.04856	0.0174551	PANK2	0.0601748
SPG7	OK	0.0202749	2.0481	0.0175269	SPG7	0.0602177
GADD45GIP1	OK	0.0202745	2.04811	0.0154287	GADD45GIP1	0.0602177
EPHB6	OK	0.0203481	2.04661	0.0168947	EPHB6	0.0604229
ATP5IF1	OK	0.0203746	2.04607	0.0173747	ATP5IF1	0.0604893
NT5C2	OK	0.0204003	2.04555	0.0175118	NT5C2	0.0605534
REX1BD	OK	0.0204532	2.04448	0.0172744	REX1BD	0.0606985
RBPMS2	OK	0.0204691	2.04415	0.0172556	RBPMS2	0.0607224
MADCAM1	OK	0.0204695	2.04415	0.0164962	MADCAM1	0.0607224
LIMK2	OK	0.0204833	2.04387	0.0174396	LIMK2	0.0607512
CPT1A	OK	0.0205326	2.04287	0.0174668	CPT1A	0.0608851
LARS	OK	0.0205662	2.04219	0.0174622	LARS	0.0609726
FAT4	OK	0.0206055	2.0414	0.0173534	FAT4	0.0610768
ECT2L	OK	0.0206138	2.04123	0.0167616	ECT2L	0.0610891
SULF2	OK	0.0206417	2.04067	0.0174513	SULF2	0.0611597
KYAT1	OK	0.0206623	2.04026	0.0173709	KYAT1	0.0612082
EXOG	OK	0.0206838	2.03983	0.017308	EXOG	0.0612596
PLLP	OK	0.0207161	2.03918	0.0172684	PLLP	0.0613431
DERA	OK	0.0207349	2.0388	0.0174333	DERA	0.0613864
RAD23B	OK	0.0207401	2.0387	0.0174312	RAD23B	0.0613896
STC2	OK	0.0207447	2.03861	0.0158501	STC2	0.0613907
NPIPB2	OK	0.0207632	2.03823	0.0171629	NPIPB2	0.0614334
IMPG2	OK	0.0208092	2.03732	0.0165766	IMPG2	0.0615571
TMEM207	OK	0.0208246	2.03701	0.0167609	TMEM207	0.0615851
FKBP2	OK	0.020827	2.03696	0.0155221	FKBP2	0.0615851
SLC4A1AP	OK	0.0208313	2.03687	0.0173006	SLC4A1AP	0.0615855
TMEM245	OK	0.020848	2.03654	0.0174252	TMEM245	0.0616226
WDR48	OK	0.0208668	2.03617	0.017357	WDR48	0.0616657
NMRK1	OK	0.0209152	2.0352	0.0173248	NMRK1	0.0617965
AGAP5	OK	0.0209257	2.03499	0.0172244	AGAP5	0.0618152
PKLR	OK	0.020944	2.03463	0.0169614	PKLR	0.0618568
PDE12	OK	0.0209971	2.03358	0.0167874	PDE12	0.0620013
BBS1	OK	0.0210405	2.03272	0.0173121	BBS1	0.062117
KAT2B	OK	0.0210698	2.03214	0.0173315	KAT2B	0.062191
NFATC2IP	OK	0.0211134	2.03128	0.0173561	NFATC2IP	0.0623074
TAF4B	OK	0.0211286	2.03098	0.0172719	TAF4B	0.0623398
GCNT3	OK	0.0211891	2.02979	0.0165128	GCNT3	0.0625056
PTK7	OK	0.0211947	2.02968	0.0171758	PTK7	0.0625097
TMA7	OK	0.021213	2.02932	0.0170232	TMA7	0.0625513
ST6GALNAC5	OK	0.0212207	2.02917	0.0149066	ST6GALNAC5	0.0625573
TMCO1	OK	0.0212264	2.02905	0.0172863	TMCO1	0.0625573
AHCY	OK	0.0212278	2.02903	0.0172323	AHCY	0.0625573
AKR1B1	OK	0.0212377	2.02883	0.016965	AKR1B1	0.0625741
SYDE2	OK	0.0212486	2.02862	0.0172202	SYDE2	0.0625812
BPNT1	OK	0.0212472	2.02865	0.0171702	BPNT1	0.0625812
DNAJC25	OK	0.0212651	2.02829	0.0172135	DNAJC25	0.0626049
AATK	OK	0.0212644	2.02831	0.0168864	AATK	0.0626049
ITGB3BP	OK	0.0212912	2.02778	0.0172879	ITGB3BP	0.0626551
TMBIM4	OK	0.0212949	2.02771	0.0173067	TMBIM4	0.0626551
ZNF275	OK	0.0212908	2.02779	0.0167958	ZNF275	0.0626551
MTRES1	OK	0.0213167	2.02728	0.0172224	MTRES1	0.0627068
MARK1	OK	0.0213754	2.02614	0.0171707	MARK1	0.062867
CTTN	OK	0.0214267	2.02514	0.0173217	CTTN	0.0630055
WASHC5	OK	0.0214443	2.02479	0.0172557	WASHC5	0.0630356
PDHX	OK	0.0214455	2.02477	0.0172605	PDHX	0.0630356
BOLA1	OK	0.0214935	2.02384	0.0153176	BOLA1	0.0631641
MRPS18C	OK	0.0215116	2.02348	0.0169058	MRPS18C	0.0632028
TMEM258	OK	0.0215152	2.02341	0.016918	TMEM258	0.0632028
SARS	OK	0.0215329	2.02307	0.0172293	SARS	0.0632421
CLCN3	OK	0.0215611	2.02252	0.0172718	CLCN3	0.0632999
ZCCHC10	OK	0.0215592	2.02256	0.0172704	ZCCHC10	0.0632999
RINT1	OK	0.0215776	2.0222	0.0170861	RINT1	0.0633357
PAPOLG	OK	0.0215949	2.02187	0.0171402	PAPOLG	0.0633624
PTPA	OK	0.0215953	2.02186	0.0171417	PTPA	0.0633624
ZNF554	OK	0.0216208	2.02137	0.0167426	ZNF554	0.0634248
DSE	OK	0.021628	2.02123	0.017269	DSE	0.0634331
RNF44	OK	0.0216498	2.02081	0.0170795	RNF44	0.0634631
HCFC1R1	OK	0.021651	2.02078	0.0170416	HCFC1R1	0.0634631
DTD1	OK	0.0216431	2.02094	0.017244	DTD1	0.0634631
TSHR	OK	0.0216597	2.02062	0.0168726	TSHR	0.0634759
EMCN	OK	0.0216926	2.01998	0.0169869	EMCN	0.0635596
SLC44A3	OK	0.0217273	2.01931	0.017258	SLC44A3	0.0636367
PTPN6	OK	0.0217275	2.01931	0.0171421	PTPN6	0.0636367
PTBP1	OK	0.0217455	2.01896	0.0172266	PTBP1	0.0636769
B4GALT3	OK	0.0217605	2.01867	0.0164834	B4GALT3	0.0637081
C1orf109	OK	0.0218611	2.01674	0.016227	C1orf109	0.06399
SGTA	OK	0.0218731	2.01651	0.0170719	SGTA	0.0640125
NUDT5	OK	0.0218913	2.01617	0.0171241	NUDT5	0.0640531
ARPC2	OK	0.0219025	2.01595	0.0172186	ARPC2	0.0640603
HOXC8	OK	0.0218986	2.01603	0.0171571	HOXC8	0.0640603
RILPL1	OK	0.0219091	2.01583	0.017219	RILPL1	0.064067
WDR82	OK	0.0219164	2.01569	0.017164	WDR82	0.0640758
ZBTB6	OK	0.0219448	2.01514	0.0155323	ZBTB6	0.064146
TUFM	OK	0.0219786	2.0145	0.017076	TUFM	0.064232
RIPOR1	OK	0.02201	2.0139	0.017187	RIPOR1	0.0643113
ZYG11B	OK	0.0220337	2.01345	0.0171895	ZYG11B	0.0643678
RAB20	OK	0.0220519	2.0131	0.0171601	RAB20	0.0644046
IER2	OK	0.022055	2.01304	0.017117	IER2	0.0644046
ZNF362	OK	0.0220884	2.01241	0.0171088	ZNF362	0.0644893
OARD1	OK	0.0221758	2.01075	0.0170605	OARD1	0.0647316
IMMT	OK	0.0221945	2.0104	0.0171651	IMMT	0.0647734
PDCL3	OK	0.0222229	2.00986	0.01651	PDCL3	0.064805
DDX41	OK	0.0222143	2.01002	0.0161482	DDX41	0.064805
AMPH	OK	0.0222224	2.00987	0.0160282	AMPH	0.064805
ME3	OK	0.0222136	2.01004	0.0171355	ME3	0.064805
THUMPD1	OK	0.0222997	2.00841	0.0171256	THUMPD1	0.0650164
POLE3	OK	0.0223962	2.0066	0.0165767	POLE3	0.065259
GPR137	OK	0.0223939	2.00664	0.0168895	GPR137	0.065259
NRDE2	OK	0.0223953	2.00661	0.017131	NRDE2	0.065259
TBC1D15	OK	0.022435	2.00587	0.0171247	TBC1D15	0.065359
TLE4	OK	0.0224497	2.0056	0.0171189	TLE4	0.065389
GOLPH3L	OK	0.0224758	2.00511	0.0170216	GOLPH3L	0.0654523
U2SURP	OK	0.0225038	2.00458	0.0171269	U2SURP	0.0655207
DVL3	OK	0.022546	2.00379	0.0170225	DVL3	0.0656309
DYNC1H1	OK	0.0225568	2.00359	0.0171286	DYNC1H1	0.0656492
TRNT1	OK	0.022569	2.00337	0.0170316	TRNT1	0.0656718
TMOD3	OK	0.0227006	2.00092	0.0170953	TMOD3	0.066029
WDR18	OK	0.0227007	2.00092	0.0166667	WDR18	0.066029
DDIT4	OK	0.0227437	2.00012	0.0168945	DDIT4	0.0661411
COA4	OK	0.0227482	2.00004	0.0166101	COA4	0.0661411
CNTLN	OK	0.0227692	1.99965	0.0170825	CNTLN	0.0661893
TUBB	OK	0.0228075	1.99894	0.0168209	TUBB	0.0662876
ZSCAN21	OK	0.0228508	1.99814	0.016902	ZSCAN21	0.0664003
CNOT6	OK	0.0228945	1.99733	0.0170194	CNOT6	0.066488
ARPC5L	OK	0.0228902	1.99741	0.0161607	ARPC5L	0.066488
IRAK1	OK	0.0228884	1.99745	0.0166467	IRAK1	0.066488
KIN	OK	0.0229085	1.99708	0.0169925	KIN	0.0665156
COA1	OK	0.0229294	1.99669	0.0170689	COA1	0.0665502
TAF7L	OK	0.0229288	1.9967	0.0150897	TAF7L	0.0665502
AGO4	OK	0.0229562	1.9962	0.0170269	AGO4	0.0666149
PPAT	OK	0.0230224	1.99498	0.016617	PPAT	0.0667938
CDIP1	OK	0.0230321	1.9948	0.0169306	CDIP1	0.0668089
ANKRD54	OK	0.0230411	1.99464	0.016801	ANKRD54	0.0668219
GPX4	OK	0.0230503	1.99447	0.0169623	GPX4	0.0668356
SCGB2B2	OK	0.0231266	1.99308	0.0169577	SCGB2B2	0.0670435
TBRG1	OK	0.023181	1.99208	0.016959	TBRG1	0.067188
UPF3A	OK	0.0232035	1.99167	0.0170005	UPF3A	0.06724
CD2BP2	OK	0.0232645	1.99056	0.0167401	CD2BP2	0.0674036
HIVEP1	OK	0.0232938	1.99003	0.0170084	HIVEP1	0.0674755
LRRC75A	OK	0.0233063	1.9898	0.0165657	LRRC75A	0.0674983
TNKS2	OK	0.0233373	1.98924	0.0169733	TNKS2	0.0675747
RNF11	OK	0.0233779	1.98851	0.0168992	RNF11	0.0676469
CACNB4	OK	0.0233805	1.98846	0.0168269	CACNB4	0.0676469
TMEM68	OK	0.023378	1.9885	0.0168652	TMEM68	0.0676469
ZNF627	OK	0.023377	1.98852	0.0168998	ZNF627	0.0676469
ELL	OK	0.0234294	1.98757	0.0169384	ELL	0.0677752
RP1	OK	0.0234923	1.98644	0.0167943	RP1	0.067937
SERPINA6	OK	0.0234945	1.9864	0.0157755	SERPINA6	0.067937
ACTR3C	OK	0.0235308	1.98575	0.016955	ACTR3C	0.0680285
BACE1	OK	0.0235963	1.98457	0.0167755	BACE1	0.0682045
ERICH4	OK	0.0236249	1.98405	0.0164477	ERICH4	0.0682737
IQCA1	OK	0.0236446	1.9837	0.0169409	IQCA1	0.0683042
DNASE2	OK	0.0236418	1.98375	0.0153943	DNASE2	0.0683042
YOD1	OK	0.0236853	1.98297	0.0166067	YOD1	0.0684083
TMX4	OK	0.0237174	1.9824	0.0167377	TMX4	0.0684875
BABAM1	OK	0.0237852	1.98119	0.016708	BABAM1	0.06867
RCBTB2	OK	0.0238267	1.98045	0.0168251	RCBTB2	0.0687763
FIBP	OK	0.0238334	1.98033	0.0150431	FIBP	0.0687822
SERGEF	OK	0.0238485	1.98006	0.0168488	SERGEF	0.0688122
SOS2	OK	0.0239002	1.97914	0.0169123	SOS2	0.0689481
CARMIL3	OK	0.0239358	1.97851	0.015	CARMIL3	0.0690374
ACOT13	OK	0.0239663	1.97797	0.0167572	ACOT13	0.0691117
KCNMB4	OK	0.0239873	1.97759	0.016775	KCNMB4	0.0691588
VBP1	OK	0.0240081	1.97723	0.0165543	VBP1	0.0692052
PAK1IP1	OK	0.0240962	1.97567	0.0163892	PAK1IP1	0.0694214
PLAU	OK	0.0240937	1.97571	0.0160354	PLAU	0.0694214
CYB5R3	OK	0.0240971	1.97565	0.0168313	CYB5R3	0.0694214
DCAF1	OK	0.024176	1.97426	0.0168342	DCAF1	0.0696349
SLC39A7	OK	0.0241911	1.974	0.0164913	SLC39A7	0.0696578
CLN8	OK	0.0241934	1.97396	0.0167913	CLN8	0.0696578
POFUT2	OK	0.0242289	1.97333	0.0167423	POFUT2	0.0697466
NIN	OK	0.0242413	1.97311	0.0168231	NIN	0.0697552
KRT19	OK	0.0242394	1.97315	0.0166822	KRT19	0.0697552
NEK10	OK	0.0242816	1.97241	0.0167412	NEK10	0.0698574
RHOQ	OK	0.0243126	1.97186	0.0168114	RHOQ	0.069933
INO80	OK	0.0244401	1.96964	0.0168171	INO80	0.0702861
RAD51C	OK	0.0244454	1.96954	0.0165143	RAD51C	0.0702876
PLEKHN1	OK	0.0245758	1.96727	0.0163068	PLEKHN1	0.0706359
MYSM1	OK	0.0245761	1.96727	0.0167805	MYSM1	0.0706359
PRELID3A	OK	0.0245982	1.96689	0.0160902	PRELID3A	0.0706857
CPNE3	OK	0.0246179	1.96654	0.016717	CPNE3	0.070715
MPHOSPH6	OK	0.0246138	1.96661	0.0165771	MPHOSPH6	0.070715
RSU1	OK	0.0246405	1.96615	0.0167751	RSU1	0.070766
CLASRP	OK	0.0246514	1.96596	0.0167584	CLASRP	0.0707835
NOP58	OK	0.0246582	1.96585	0.0167631	NOP58	0.0707844
NSD3	OK	0.0246613	1.96579	0.0167892	NSD3	0.0707844
PYY	OK	0.0247091	1.96496	0.016414	PYY	0.0709081
FNTA	OK	0.0247143	1.96488	0.0167309	FNTA	0.0709091
YWHAG	OK	0.024751	1.96424	0.0167079	YWHAG	0.0710007
BSDC1	OK	0.0247827	1.9637	0.0167287	BSDC1	0.0710436
TPRKB	OK	0.0247767	1.9638	0.0164765	TPRKB	0.0710436
SPINK5	OK	0.0247743	1.96384	0.0164126	SPINK5	0.0710436
ASPG	OK	0.0247895	1.96358	0.0163259	ASPG	0.0710436
CLK3	OK	0.02479	1.96357	0.0166724	CLK3	0.0710436
ADGRG1	OK	0.0248237	1.96299	0.0167545	ADGRG1	0.0711263
ATP5F1C	OK	0.0248453	1.96262	0.0167275	ATP5F1C	0.0711745
TSEN2	OK	0.0248756	1.9621	0.0167287	TSEN2	0.0712474
ECE1	OK	0.0249277	1.9612	0.016678	ECE1	0.0713829
CSNK1G3	OK	0.0249718	1.96045	0.0167013	CSNK1G3	0.0714887
NAGLU	OK	0.0249744	1.9604	0.016634	NAGLU	0.0714887
SATB2	OK	0.0249879	1.96017	0.0167069	SATB2	0.0715137
CALCOCO2	OK	0.025	1.95996	0.0166886	CALCOCO2	0.0715343
ZNF100	OK	0.0250834	1.95854	0.0166076	ZNF100	0.0717591
CAPS2	OK	0.0251073	1.95813	0.0166758	CAPS2	0.0718136
SH3D21	OK	0.0251196	1.95792	0.0163999	SH3D21	0.071821
FASTK	OK	0.025117	1.95797	0.0165812	FASTK	0.071821
MACO1	OK	0.025161	1.95722	0.0166832	MACO1	0.0719255
ZNF12	OK	0.025182	1.95686	0.0165833	ZNF12	0.0719717
ETFA	OK	0.0252263	1.95611	0.0166916	ETFA	0.0720778
PLEKHM1	OK	0.025229	1.95606	0.0166163	PLEKHM1	0.0720778
BRINP3	OK	0.0252773	1.95524	0.0164277	BRINP3	0.0722022
CYP7B1	OK	0.0253177	1.95456	0.016649	CYP7B1	0.0723036
NBAS	OK	0.0253264	1.95441	0.0166902	NBAS	0.0723142
LCOR	OK	0.0253475	1.95405	0.0166917	LCOR	0.0723604
SUSD6	OK	0.0253765	1.95356	0.0166558	SUSD6	0.0724294
STT3A	OK	0.0253898	1.95334	0.0164697	STT3A	0.0724532
CD151	OK	0.0254303	1.95265	0.0165836	CD151	0.0725548
NDEL1	OK	0.0255453	1.95072	0.0166272	NDEL1	0.0728689
PRXL2B	OK	0.0256148	1.94955	0.0150529	PRXL2B	0.0730532
EHD4	OK	0.0256346	1.94922	0.0165539	EHD4	0.0730955
UBE2J2	OK	0.0257028	1.94808	0.0165587	UBE2J2	0.0732476
HOOK1	OK	0.0256948	1.94821	0.0166005	HOOK1	0.0732476
SOX12	OK	0.025698	1.94816	0.0161954	SOX12	0.0732476
GGA3	OK	0.0257439	1.94739	0.0165459	GGA3	0.0733506
ZSCAN30	OK	0.0257674	1.947	0.0165622	ZSCAN30	0.0734034
PHF20L1	OK	0.0257953	1.94653	0.0166075	PHF20L1	0.0734659
KIF1BP	OK	0.0257993	1.94647	0.0164017	KIF1BP	0.0734659
CYP8B1	OK	0.0258528	1.94558	0.0162705	CYP8B1	0.073599
EXOC1	OK	0.025856	1.94552	0.0165982	EXOC1	0.073599
IFNGR1	OK	0.0258625	1.94542	0.0165183	IFNGR1	0.0736032
HNRNPF	OK	0.0258828	1.94508	0.0165758	HNRNPF	0.073647
MAP3K15	OK	0.02592	1.94446	0.0162495	MAP3K15	0.0737385
UCHL1	OK	0.0259797	1.94347	0.0160638	UCHL1	0.0738851
ARMH4	OK	0.0259815	1.94344	0.0165611	ARMH4	0.0738851
USP37	OK	0.0260213	1.94278	0.0165364	USP37	0.0739841
ZNF829	OK	0.0260574	1.94218	0.0157415	ZNF829	0.0740723
ABHD17B	OK	0.0261492	1.94067	0.0164737	ABHD17B	0.0743191
CYBA	OK	0.0261561	1.94055	0.0163961	CYBA	0.0743245
AAGAB	OK	0.0261898	1.94	0.0165263	AAGAB	0.0744057
FMN2	OK	0.0262265	1.9394	0.0160947	FMN2	0.0744814
SLC20A1	OK	0.0262219	1.93947	0.016489	SLC20A1	0.0744814
DSG2	OK	0.0262348	1.93926	0.0164524	DSG2	0.0744906
ZDHHC23	OK	0.0262801	1.93852	0.0163232	ZDHHC23	0.074605
SLC51B	OK	0.0263014	1.93817	0.0147275	SLC51B	0.0746511
SLC45A4	OK	0.0263116	1.938	0.0165163	SLC45A4	0.0746553
EFCAB5	OK	0.026313	1.93798	0.0163013	EFCAB5	0.0746553
FAM53B	OK	0.0263372	1.93758	0.0164559	FAM53B	0.0747098
CLIC6	OK	0.0263972	1.9366	0.0162516	CLIC6	0.0748654
GUCY1A2	OK	0.0264306	1.93605	0.0162561	GUCY1A2	0.0749458
YIPF4	OK	0.0264466	1.93579	0.0164968	YIPF4	0.074977
CYP2B6	OK	0.0264681	1.93544	0.016354	CYP2B6	0.0750233
RNFT1	OK	0.0265062	1.93482	0.0161736	RNFT1	0.0751171
KAT5	OK	0.026531	1.93442	0.0162268	KAT5	0.0751608
METTL4	OK	0.0265318	1.9344	0.0163423	METTL4	0.0751608
TDRD7	OK	0.0265466	1.93416	0.0164284	TDRD7	0.0751883
COG6	OK	0.0265622	1.93391	0.0164713	COG6	0.075218
ZC2HC1A	OK	0.0265992	1.93331	0.0164106	ZC2HC1A	0.0752947
RRP7A	OK	0.0265995	1.9333	0.016299	RRP7A	0.0752947
APOL6	OK	0.0266231	1.93292	0.0162681	APOL6	0.0753368
CUL4B	OK	0.0266245	1.9329	0.0163943	CUL4B	0.0753368
FLT3LG	OK	0.026663	1.93227	0.0151163	FLT3LG	0.0754312
ZC3HAV1L	OK	0.026722	1.93132	0.0157987	ZC3HAV1L	0.0755836
ZNF682	OK	0.0267712	1.93052	0.0162777	ZNF682	0.0757082
RAPGEF6	OK	0.0268368	1.92946	0.0164574	RAPGEF6	0.0758793
CD22	OK	0.0268795	1.92877	0.0140683	CD22	0.0759855
ZNF397	OK	0.0269016	1.92842	0.0163751	ZNF397	0.0760335
THAP4	OK	0.0269295	1.92797	0.0163515	THAP4	0.0760978
SLC6A1	OK	0.0269591	1.92749	0.0154541	SLC6A1	0.0761667
GLI2	OK	0.0269688	1.92734	0.0154358	GLI2	0.0761797
SMIM32	OK	0.0269828	1.92711	0.0145918	SMIM32	0.0762046
ZBTB38	OK	0.0269897	1.927	0.016442	ZBTB38	0.0762094
SREBF2	OK	0.027019	1.92653	0.0164268	SREBF2	0.0762776
PRDM15	OK	0.0270283	1.92638	0.016205	PRDM15	0.0762894
FDPS	OK	0.0270714	1.92569	0.0163372	FDPS	0.0763672
FAM162A	OK	0.0270664	1.92577	0.0163305	FAM162A	0.0763672
SPATS2	OK	0.0270658	1.92578	0.0164264	SPATS2	0.0763672
CNN1	OK	0.0271029	1.92519	0.0144848	CNN1	0.076429
YJEFN3	OK	0.0271036	1.92518	0.016119	YJEFN3	0.076429
REEP3	OK	0.0271188	1.92493	0.0163923	REEP3	0.0764572
APPL1	OK	0.0271536	1.92438	0.0163648	APPL1	0.0765407
CEP170B	OK	0.0271608	1.92426	0.0163157	CEP170B	0.0765463
TMEM200A	OK	0.0271718	1.92409	0.0162753	TMEM200A	0.0765482
MIGA2	OK	0.0271696	1.92412	0.0163049	MIGA2	0.0765482
MAPKAPK5	OK	0.0271844	1.92389	0.0163707	MAPKAPK5	0.0765604
MBNL3	OK	0.0271865	1.92385	0.0163187	MBNL3	0.0765604
MIS18BP1	OK	0.0271926	1.92376	0.0163204	MIS18BP1	0.076563
TBCD	OK	0.0272089	1.9235	0.0163948	TBCD	0.0765799
MRPS6	OK	0.0272056	1.92355	0.0163366	MRPS6	0.0765799
PLCD4	OK	0.0272603	1.92268	0.016204	PLCD4	0.0767099
DTNBP1	OK	0.0273128	1.92184	0.0163783	DTNBP1	0.0768428
CRTAP	OK	0.0273241	1.92166	0.0162131	CRTAP	0.0768602
CAMK4	OK	0.0273499	1.92125	0.0158673	CAMK4	0.076918
FUS	OK	0.0273632	1.92104	0.0163838	FUS	0.0769409
GOLPH3	OK	0.0273792	1.92079	0.0163767	GOLPH3	0.0769712
ETFRF1	OK	0.0274637	1.91945	0.016187	ETFRF1	0.0771941
PTPRR	OK	0.0274885	1.91906	0.0153885	PTPRR	0.0772491
FLRT1	OK	0.0275043	1.91881	0.0156435	FLRT1	0.0772786
OTUD4	OK	0.0275152	1.91864	0.0163363	OTUD4	0.0772947
PRSS8	OK	0.0275785	1.91764	0.0161183	PRSS8	0.0774578
KLHL14	OK	0.0276247	1.91691	0.0160839	KLHL14	0.0775728
FAM13B	OK	0.0276608	1.91634	0.0163485	FAM13B	0.0776593
UBL3	OK	0.0276814	1.91602	0.0163261	UBL3	0.0777024
AIF1	OK	0.0276972	1.91577	0.015079	AIF1	0.0777321
RABGAP1	OK	0.0277421	1.91506	0.016339	RABGAP1	0.0778434
PLN	OK	0.0277722	1.91459	0.0145029	PLN	0.0779129
EIF2A	OK	0.0277929	1.91427	0.0162456	EIF2A	0.0779561
STAM	OK	0.0278844	1.91284	0.0162685	STAM	0.078198
BAG1	OK	0.0279019	1.91257	0.0158021	BAG1	0.0782322
FOSB	OK	0.0279498	1.91182	0.0153196	FOSB	0.0783518
CMTM6	OK	0.0279643	1.91159	0.0159186	CMTM6	0.0783775
VPS39	OK	0.0279923	1.91115	0.0162588	VPS39	0.0784412
MRPS35	OK	0.0280101	1.91088	0.0161641	MRPS35	0.078476
BCORL1	OK	0.0280177	1.91076	0.0161883	BCORL1	0.0784825
PTPRS	OK	0.028048	1.91029	0.0162765	PTPRS	0.0785524
RPS27L	OK	0.028063	1.91006	0.0162254	RPS27L	0.0785797
TMX2	OK	0.0281102	1.90932	0.0162243	TMX2	0.0786967
CNPY3	OK	0.0281326	1.90898	0.0158996	CNPY3	0.0787446
TM4SF4	OK	0.028142	1.90883	0.0138898	TM4SF4	0.0787561
BST1	OK	0.028171	1.90838	0.0156749	BST1	0.0788222
HGS	OK	0.0281986	1.90795	0.0161804	HGS	0.0788845
DEXI	OK	0.0282355	1.90738	0.0153523	DEXI	0.0789729
PI4KA	OK	0.0282507	1.90715	0.0162604	PI4KA	0.0790005
GNAI2	OK	0.028442	1.9042	0.0160668	GNAI2	0.0795203
PCBD1	OK	0.0284924	1.90343	0.0158954	PCBD1	0.0796311
SHCBP1	OK	0.0284905	1.90346	0.0152553	SHCBP1	0.0796311
RNF145	OK	0.0285392	1.90271	0.0161854	RNF145	0.0797467
DUSP15	OK	0.0286679	1.90074	0.0157993	DUSP15	0.0800912
BTBD8	OK	0.0287041	1.90019	0.0160842	BTBD8	0.0801533
FBXL6	OK	0.0287082	1.90013	0.0154001	FBXL6	0.0801533
C10orf95	OK	0.0286979	1.90028	0.0142589	C10orf95	0.0801533
UEVLD	OK	0.0287172	1.89999	0.0161358	UEVLD	0.0801533
SLC9A3R2	OK	0.0287172	1.89999	0.0149229	SLC9A3R2	0.0801533
INSYN2B	OK	0.0287284	1.89982	0.0143418	INSYN2B	0.0801694
TMPRSS11A	OK	0.0287489	1.89951	0.015628	TMPRSS11A	0.0802115
CYB5R4	OK	0.0287785	1.89906	0.0161174	CYB5R4	0.0802788
ARAP3	OK	0.02883	1.89827	0.0153969	ARAP3	0.0804074
ST3GAL4	OK	0.0288405	1.89811	0.0159937	ST3GAL4	0.0804214
DAG1	OK	0.0288674	1.89771	0.0161098	DAG1	0.080466
FBXO25	OK	0.0288648	1.89775	0.0161332	FBXO25	0.080466
MCM3	OK	0.0288827	1.89747	0.0157011	MCM3	0.0804936
PRPF4	OK	0.0289915	1.89583	0.0159124	PRPF4	0.0807573
CHPT1	OK	0.0289889	1.89587	0.0161395	CHPT1	0.0807573
CTNNBL1	OK	0.0289937	1.89579	0.0161097	CTNNBL1	0.0807573
GRAP2	OK	0.0290197	1.8954	0.0152912	GRAP2	0.0808145
HEXA	OK	0.0290721	1.89461	0.0161346	HEXA	0.0809452
SFMBT2	OK	0.029089	1.89435	0.0161104	SFMBT2	0.0809769
PIK3CD	OK	0.0291857	1.8929	0.0160486	PIK3CD	0.0812309
OTULINL	OK	0.0292105	1.89253	0.015844	OTULINL	0.0812765
SGTB	OK	0.0292131	1.89249	0.0156016	SGTB	0.0812765
ADRB2	OK	0.0292451	1.89201	0.0146324	ADRB2	0.0813502
RANBP3	OK	0.029254	1.89187	0.0160065	RANBP3	0.0813595
FAM241A	OK	0.0293032	1.89113	0.0158621	FAM241A	0.081481
CHD8	OK	0.0293166	1.89093	0.0161055	CHD8	0.0815031
STARD9	OK	0.0293262	1.89079	0.0159798	STARD9	0.0815143
LPAR1	OK	0.0293734	1.89008	0.015955	LPAR1	0.0816303
UBR2	OK	0.0294102	1.88953	0.0161112	UBR2	0.0817171
KLHL18	OK	0.0294226	1.88935	0.0160388	KLHL18	0.0817361
HK2	OK	0.0294336	1.88918	0.0156011	HK2	0.0817513
CPNE1	OK	0.0294581	1.88882	0.0160655	CPNE1	0.0818041
IKZF3	OK	0.0295069	1.88809	0.0149794	IKZF3	0.0819243
SLC25A11	OK	0.0295551	1.88737	0.0158504	SLC25A11	0.0820426
PHF13	OK	0.0295909	1.88684	0.0154048	PHF13	0.0820963
GNE	OK	0.0295814	1.88698	0.0159968	GNE	0.0820963
UNK	OK	0.0295938	1.8868	0.0160514	UNK	0.0820963
OGFR	OK	0.0295967	1.88675	0.0160029	OGFR	0.0820963
LYSMD1	OK	0.0297526	1.88444	0.015512	LYSMD1	0.0825134
ADAMTS10	OK	0.029762	1.8843	0.0159478	ADAMTS10	0.082524
CNBP	OK	0.0298026	1.8837	0.0159578	CNBP	0.0826209
ARHGDIA	OK	0.0298252	1.88337	0.0158648	ARHGDIA	0.0826526
PRMT1	OK	0.0298228	1.8834	0.0158881	PRMT1	0.0826526
TM9SF2	OK	0.0298485	1.88302	0.0160225	TM9SF2	0.0827018
CORO1A	OK	0.0298551	1.88293	0.0149015	CORO1A	0.0827045
KATNBL1	OK	0.0298694	1.88272	0.0160343	KATNBL1	0.0827286
UBA2	OK	0.0299302	1.88182	0.0160123	UBA2	0.0828813
A2M	OK	0.0299587	1.8814	0.0158037	A2M	0.0829292
ZNF226	OK	0.0299553	1.88145	0.0158604	ZNF226	0.0829292
TAMM41	OK	0.0299933	1.88089	0.015967	TAMM41	0.0830096
SNAPC5	OK	0.0299994	1.8808	0.0150339	SNAPC5	0.0830108
PCM1	OK	0.0300343	1.88029	0.0160325	PCM1	0.0830687
IFT52	OK	0.0300362	1.88026	0.0159482	IFT52	0.0830687
TBC1D22A	OK	0.0300372	1.88025	0.0160344	TBC1D22A	0.0830687
RHCG	OK	0.0301299	1.87889	0.0155061	RHCG	0.0833097
ZNF616	OK	0.0301416	1.87872	0.0156284	ZNF616	0.0833264
SNX7	OK	0.0301601	1.87845	0.0159634	SNX7	0.0833619
CAB39	OK	0.0301777	1.87819	0.0160022	CAB39	0.0833949
SUCLA2	OK	0.0301845	1.87809	0.0159748	SUCLA2	0.0833981
CCDC158	OK	0.0302284	1.87745	0.0159215	CCDC158	0.0835037
ABCD4	OK	0.0302342	1.87736	0.0159396	ABCD4	0.0835043
ELOA	OK	0.0302525	1.8771	0.0158442	ELOA	0.0835237
INPP5K	OK	0.0302487	1.87715	0.0155343	INPP5K	0.0835237
AGL	OK	0.0302709	1.87683	0.015933	AGL	0.0835589
LAYN	OK	0.0302979	1.87643	0.0147445	LAYN	0.0836176
CDK5RAP2	OK	0.0303323	1.87593	0.015964	CDK5RAP2	0.0836971
ZCCHC3	OK	0.0303675	1.87542	0.0151535	ZCCHC3	0.0837785
SPAG1	OK	0.0304039	1.87489	0.0159086	SPAG1	0.0838633
SPSB3	OK	0.0304752	1.87386	0.0158326	SPSB3	0.0840441
NAA40	OK	0.0305375	1.87295	0.0158695	NAA40	0.0842004
RBP5	OK	0.0305492	1.87278	0.0159365	RBP5	0.084217
PROSER1	OK	0.030571	1.87247	0.0157606	PROSER1	0.0842614
BCL6	OK	0.0305785	1.87236	0.0159161	BCL6	0.0842662
PLAC8	OK	0.0306107	1.87189	0.0149435	PLAC8	0.0843392
SLC5A1	OK	0.0306293	1.87162	0.015459	SLC5A1	0.0843746
TRIM5	OK	0.0306781	1.87092	0.0157761	TRIM5	0.0844844
UXT	OK	0.0306805	1.87088	0.0155028	UXT	0.0844844
CCNK	OK	0.030714	1.8704	0.0158218	CCNK	0.0845608
MSRB2	OK	0.0307269	1.87022	0.0157788	MSRB2	0.0845806
UTP23	OK	0.0307423	1.87	0.0156329	UTP23	0.084607
NOXA1	OK	0.0307954	1.86923	0.0158147	NOXA1	0.0847375
AGXT	OK	0.0308226	1.86884	0.0148582	AGXT	0.0847965
SHOC1	OK	0.0308524	1.86841	0.015833	SHOC1	0.0848469
RPN2	OK	0.0308513	1.86843	0.0158779	RPN2	0.0848469
BBS7	OK	0.0308732	1.86811	0.0157068	BBS7	0.0848725
POT1	OK	0.0308704	1.86815	0.0158497	POT1	0.0848725
AIFM2	OK	0.0309202	1.86744	0.0156867	AIFM2	0.0849861
TRIP6	OK	0.0309357	1.86722	0.0157996	TRIP6	0.0850128
PPARD	OK	0.0309458	1.86707	0.0158716	PPARD	0.0850246
NSMAF	OK	0.0309735	1.86668	0.0158464	NSMAF	0.0850849
ALMS1	OK	0.0310947	1.86494	0.0158825	ALMS1	0.085402
NECAB3	OK	0.0311082	1.86475	0.0154693	NECAB3	0.0854232
RHOBTB2	OK	0.031157	1.86406	0.0155257	RHOBTB2	0.085526
GAS8	OK	0.0311572	1.86405	0.0158588	GAS8	0.085526
TACSTD2	OK	0.031173	1.86383	0.0155187	TACSTD2	0.0855537
EPM2A	OK	0.0312576	1.86262	0.0158041	EPM2A	0.0857698
RFNG	OK	0.0313216	1.86172	0.0156973	RFNG	0.0859295
FAM210A	OK	0.0314094	1.86047	0.0157573	FAM210A	0.0861545
PLEKHA3	OK	0.0314208	1.86031	0.0156149	PLEKHA3	0.0861697
R3HDM1	OK	0.0314394	1.86005	0.0158367	R3HDM1	0.0862045
44987	OK	0.0314684	1.85964	0.0156721	44987	0.0862682
TNIP1	OK	0.0314876	1.85937	0.0158128	TNIP1	0.0863048
IPO7	OK	0.0315758	1.85812	0.0157933	IPO7	0.0865303
BTN2A2	OK	0.0316034	1.85773	0.0154636	BTN2A2	0.0865801
CUL1	OK	0.0316056	1.8577	0.0158046	CUL1	0.0865801
BAZ1A	OK	0.0316393	1.85723	0.0158095	BAZ1A	0.0866403
C1QBP	OK	0.031637	1.85726	0.0150957	C1QBP	0.0866403
ZNF606	OK	0.0316825	1.85662	0.0156063	ZNF606	0.0867424
WDFY2	OK	0.0316963	1.85643	0.0157833	WDFY2	0.0867481
CHSY1	OK	0.0316942	1.85646	0.015747	CHSY1	0.0867481
PARG	OK	0.031794	1.85506	0.0157838	PARG	0.0869993
RMND1	OK	0.0318415	1.85439	0.0157437	RMND1	0.0870972
AFAP1L2	OK	0.0318381	1.85444	0.0154443	AFAP1L2	0.0870972
SPECC1L	OK	0.0318513	1.85426	0.0157911	SPECC1L	0.0871078
POU2F1	OK	0.0318847	1.85379	0.0157876	POU2F1	0.0871828
PHACTR3	OK	0.0318905	1.85371	0.0153979	PHACTR3	0.0871828
TIMM23	OK	0.0319109	1.85342	0.0156752	TIMM23	0.0872224
SH3PXD2A	OK	0.0319341	1.8531	0.0157006	SH3PXD2A	0.0872535
SUMO2	OK	0.0319291	1.85317	0.0156635	SUMO2	0.0872535
CLCN2	OK	0.0320032	1.85214	0.0153587	CLCN2	0.0874261
MITD1	OK	0.0320646	1.85128	0.0156679	MITD1	0.0875776
MMP7	OK	0.0320755	1.85113	0.0156793	MMP7	0.0875912
DAGLB	OK	0.032088	1.85096	0.0155909	DAGLB	0.0876091
TRAF4	OK	0.0321447	1.85017	0.0156245	TRAF4	0.0877478
CC2D1B	OK	0.0321886	1.84956	0.0156438	CC2D1B	0.0878514
GNAI3	OK	0.0324217	1.84634	0.0156655	GNAI3	0.0884713
NDFIP1	OK	0.0325139	1.84507	0.0156738	NDFIP1	0.0887065
TUFT1	OK	0.0325415	1.84469	0.015578	TUFT1	0.0887653
WDR41	OK	0.0325477	1.8446	0.0156575	WDR41	0.088766
FXYD6	OK	0.0326006	1.84388	0.0139068	FXYD6	0.0888939
EFR3A	OK	0.0326442	1.84328	0.0156863	EFR3A	0.0889962
CAPG	OK	0.0326714	1.8429	0.0152517	CAPG	0.0890541
MRPL49	OK	0.0328099	1.84101	0.014795	MRPL49	0.0893993
ACAT1	OK	0.0328102	1.84101	0.015641	ACAT1	0.0893993
DNHD1	OK	0.032882	1.84003	0.0156164	DNHD1	0.0895785
ERMP1	OK	0.0328927	1.83988	0.0155622	ERMP1	0.0895912
LRRN2	OK	0.0329116	1.83963	0.0155274	LRRN2	0.089625
RASGRP3	OK	0.0329173	1.83955	0.0155937	RASGRP3	0.089625
ZNF782	OK	0.0329444	1.83918	0.0156095	ZNF782	0.0896657
CBX1	OK	0.0329421	1.83921	0.0155469	CBX1	0.0896657
CNST	OK	0.0329993	1.83843	0.0156064	CNST	0.0897987
BTRC	OK	0.0330138	1.83824	0.01564	BTRC	0.0898216
DCTN2	OK	0.033027	1.83806	0.015592	DCTN2	0.0898244
TPP2	OK	0.033023	1.83811	0.0156252	TPP2	0.0898244
TMEM63B	OK	0.0331407	1.83652	0.0155162	TMEM63B	0.0901034
TMEM140	OK	0.0331418	1.8365	0.0154869	TMEM140	0.0901034
WDR25	OK	0.033161	1.83624	0.0155768	WDR25	0.090139
EXD3	OK	0.0332275	1.83534	0.0156059	EXD3	0.0903033
ATP5F1A	OK	0.0332539	1.83499	0.0155649	ATP5F1A	0.0903417
GEMIN8	OK	0.0332514	1.83502	0.0154739	GEMIN8	0.0903417
ZBBX	OK	0.033279	1.83465	0.0148656	ZBBX	0.0903934
LRRC49	OK	0.0333487	1.83371	0.0155129	LRRC49	0.0905623
MTCL1	OK	0.0333535	1.83364	0.0155828	MTCL1	0.0905623
ZNF207	OK	0.0333768	1.83333	0.0156035	ZNF207	0.0906091
EBF4	OK	0.0333834	1.83324	0.0153269	EBF4	0.0906105
WAS	OK	0.0334197	1.83275	0.0142526	WAS	0.0906923
IQSEC1	OK	0.0334578	1.83224	0.0154674	IQSEC1	0.0907788
TTC33	OK	0.0334873	1.83184	0.0154657	TTC33	0.0908314
IER3IP1	OK	0.0334894	1.83182	0.015432	IER3IP1	0.0908314
OMA1	OK	0.0335075	1.83157	0.0152868	OMA1	0.0908636
EIF2B3	OK	0.0336774	1.8293	0.0155373	EIF2B3	0.0913076
GDAP1L1	OK	0.0336876	1.82916	0.0150786	GDAP1L1	0.0913186
GABPB2	OK	0.0337068	1.82891	0.015551	GABPB2	0.0913372
GEM	OK	0.0337039	1.82895	0.0152878	GEM	0.0913372
TASOR	OK	0.033735	1.82853	0.0155454	TASOR	0.0913968
ABCA4	OK	0.0337429	1.82842	0.0138068	ABCA4	0.0914016
PMS1	OK	0.0338033	1.82762	0.0154953	PMS1	0.0915484
POC1A	OK	0.0339207	1.82606	0.0140592	POC1A	0.0918016
SCAF11	OK	0.0339279	1.82596	0.0155481	SCAF11	0.0918016
ANKRD52	OK	0.0339253	1.826	0.0154226	ANKRD52	0.0918016
RNF10	OK	0.0339145	1.82614	0.0155127	RNF10	0.0918016
RCBTB1	OK	0.0339041	1.82628	0.0153706	RCBTB1	0.0918016
UBE2V1	OK	0.0339846	1.82521	0.0154542	UBE2V1	0.0919382
STOX1	OK	0.034031	1.8246	0.0153893	STOX1	0.0920333
DGKE	OK	0.0340322	1.82458	0.0151479	DGKE	0.0920333
SCLT1	OK	0.0340428	1.82444	0.0155158	SCLT1	0.0920452
GPD2	OK	0.0340728	1.82404	0.0154798	GPD2	0.0920925
UGDH	OK	0.0340696	1.82408	0.0154015	UGDH	0.0920925
NCR3LG1	OK	0.0340912	1.8238	0.015369	NCR3LG1	0.0921254
SSH1	OK	0.0341193	1.82343	0.0154808	SSH1	0.0921844
VWA3B	OK	0.0341338	1.82324	0.01319	VWA3B	0.0922069
ADAMTS17	OK	0.0341517	1.823	0.0153893	ADAMTS17	0.0922214
HMGB3	OK	0.0341477	1.82305	0.013773	HMGB3	0.0922214
WDR17	OK	0.0343033	1.821	0.0153248	WDR17	0.092614
CAAP1	OK	0.0343452	1.82045	0.0154584	CAAP1	0.09271
OTULIN	OK	0.0343973	1.81977	0.015463	OTULIN	0.0928168
STK38	OK	0.0343913	1.81984	0.0154816	STK38	0.0928168
COL25A1	OK	0.0344399	1.81921	0.0150257	COL25A1	0.0929149
TIMP1	OK	0.0345212	1.81814	0.0149759	TIMP1	0.0931171
GOLM1	OK	0.0346144	1.81692	0.0153554	GOLM1	0.0933515
KXD1	OK	0.0346323	1.81669	0.0151945	KXD1	0.0933827
TXNDC9	OK	0.0346549	1.81639	0.0152664	TXNDC9	0.0934267
RASGEF1A	OK	0.0347126	1.81564	0.0145119	RASGEF1A	0.0935652
NUP58	OK	0.0347218	1.81552	0.0154208	NUP58	0.0935728
WDTC1	OK	0.0347312	1.8154	0.0153867	WDTC1	0.0935812
MAPRE3	OK	0.0347552	1.81509	0.015284	MAPRE3	0.0936286
NFXL1	OK	0.0347935	1.81459	0.0153828	NFXL1	0.0937147
GNA11	OK	0.0348413	1.81397	0.0153391	GNA11	0.0938264
FIGNL2	OK	0.0348715	1.81358	0.0153506	FIGNL2	0.0938906
TMEM120A	OK	0.0350101	1.81178	0.0152585	TMEM120A	0.0942466
CCDC28A	OK	0.035033	1.81148	0.0150792	CCDC28A	0.0942912
ADAP1	OK	0.0350434	1.81135	0.0145774	ADAP1	0.0943021
HSPBAP1	OK	0.0350994	1.81063	0.0153198	HSPBAP1	0.0944354
ZNF629	OK	0.0351249	1.8103	0.0147053	ZNF629	0.0944869
APMAP	OK	0.0351398	1.8101	0.0150769	APMAP	0.0945098
CFAP97	OK	0.0351769	1.80963	0.0153368	CFAP97	0.0945923
C1orf131	OK	0.0351847	1.80952	0.0152546	C1orf131	0.0945962
NCOR1	OK	0.0352015	1.80931	0.0154006	NCOR1	0.094624
BANP	OK	0.0352165	1.80912	0.0153389	BANP	0.0946472
IL15	OK	0.0352258	1.809	0.0153229	IL15	0.094655
TBKBP1	OK	0.0353607	1.80726	0.0151779	TBKBP1	0.0950003
TXNDC12	OK	0.035375	1.80708	0.0152547	TXNDC12	0.0950213
PRSS55	OK	0.0354225	1.80647	0.0150238	PRSS55	0.0951316
ODF2L	OK	0.0354348	1.80631	0.0153565	ODF2L	0.0951472
C1RL	OK	0.035466	1.80591	0.0153231	C1RL	0.0952137
RNPEPL1	OK	0.0355145	1.80529	0.0150281	RNPEPL1	0.0953267
KIAA0930	OK	0.0355226	1.80519	0.0151618	KIAA0930	0.0953311
ZNF140	OK	0.0355366	1.80501	0.0152189	ZNF140	0.0953513
TGFBR1	OK	0.0356091	1.80408	0.0153013	TGFBR1	0.0955165
PDE9A	OK	0.0356111	1.80406	0.0153279	PDE9A	0.0955165
CNOT11	OK	0.0356304	1.80381	0.0152104	CNOT11	0.095551
CEP83	OK	0.03566	1.80343	0.0153198	CEP83	0.095613
TMEM263	OK	0.0357069	1.80284	0.0152259	TMEM263	0.0957042
NDUFV3	OK	0.0357043	1.80287	0.0153022	NDUFV3	0.0957042
PIDD1	OK	0.0357311	1.80253	0.0150187	PIDD1	0.0957515
HIST1H2BD	OK	0.0357761	1.80196	0.0151386	HIST1H2BD	0.0958549
CACTIN	OK	0.03583	1.80127	0.014984	CACTIN	0.0959817
SYT2	OK	0.0358847	1.80058	0.0148667	SYT2	0.0961109
GXYLT1	OK	0.0359183	1.80015	0.0152282	GXYLT1	0.0961834
CREB1	OK	0.0359271	1.80004	0.0152873	CREB1	0.0961895
MCUR1	OK	0.0359477	1.79978	0.0151664	MCUR1	0.0962273
NUDT21	OK	0.0359673	1.79953	0.0151757	NUDT21	0.0962624
JADE2	OK	0.0359871	1.79928	0.0152554	JADE2	0.0962839
B3GNT3	OK	0.0359884	1.79927	0.0142188	B3GNT3	0.0962839
DMRTA1	OK	0.0360051	1.79905	0.0149324	DMRTA1	0.0963113
MAML1	OK	0.0360185	1.79888	0.0152382	MAML1	0.0963297
SLC26A2	OK	0.0360771	1.79814	0.0150288	SLC26A2	0.0964688
DDX42	OK	0.0361056	1.79778	0.0152693	DDX42	0.0965275
TAF1B	OK	0.0361314	1.79746	0.0152485	TAF1B	0.096579
TSTD2	OK	0.0362373	1.79613	0.0151209	TSTD2	0.0968447
MYO19	OK	0.0362513	1.79595	0.0152429	MYO19	0.0968645
TNK2	OK	0.036363	1.79455	0.0150523	TNK2	0.0971426
AXL	OK	0.0363685	1.79448	0.015016	AXL	0.0971426
HSPA13	OK	0.0364138	1.79391	0.0145175	HSPA13	0.0972461
NOTCH1	OK	0.0364428	1.79355	0.0151371	NOTCH1	0.0973059
FAM161A	OK	0.0364508	1.79345	0.0151603	FAM161A	0.0973097
SYPL1	OK	0.0364805	1.79307	0.015158	SYPL1	0.0973714
SLC6A18	OK	0.036512	1.79268	0.0145736	SLC6A18	0.0974379
PRR16	OK	0.036581	1.79182	0.013952	PRR16	0.0976042
ESRRB	OK	0.0366256	1.79126	0.014985	ESRRB	0.0977058
TECPR1	OK	0.0366451	1.79102	0.0151124	TECPR1	0.0977402
CCT5	OK	0.0366921	1.79043	0.0151039	CCT5	0.0978477
MBD4	OK	0.0368508	1.78846	0.0151699	MBD4	0.0982532
ALLC	OK	0.0368725	1.78819	0.0145578	ALLC	0.0982758
OTUD5	OK	0.0368703	1.78822	0.0151339	OTUD5	0.0982758
TOM1	OK	0.0368833	1.78806	0.0151246	TOM1	0.0982866
SYNGR2	OK	0.036908	1.78775	0.0149065	SYNGR2	0.0983348
PLEKHJ1	OK	0.0370864	1.78555	0.0149431	PLEKHJ1	0.0987924
ZNF160	OK	0.037106	1.7853	0.0151559	ZNF160	0.0988268
GNA12	OK	0.0371346	1.78495	0.0151439	GNA12	0.0988744
TSPAN12	OK	0.0371373	1.78492	0.0151203	TSPAN12	0.0988744
NBPF12	OK	0.0373457	1.78235	0.0150913	NBPF12	0.0994078
SLC35F1	OK	0.0373511	1.78229	0.0142257	SLC35F1	0.0994078
NPHS1	OK	0.0373665	1.7821	0.0148998	NPHS1	0.099431
FTSJ1	OK	0.0373736	1.78201	0.0147839	FTSJ1	0.0994319
CERCAM	OK	0.0373974	1.78172	0.0142096	CERCAM	0.0994774
MTMR7	OK	0.037461	1.78094	0.0143757	MTMR7	0.0996149
ITFG2	OK	0.0374626	1.78092	0.0151129	ITFG2	0.0996149
NXPH2	OK	0.037475	1.78077	0.0145791	NXPH2	0.0996299
GYG1	OK	0.0375116	1.78032	0.0145663	GYG1	0.0996723
CHST12	OK	0.0375142	1.78029	0.0150067	CHST12	0.0996723
TALDO1	OK	0.0375157	1.78027	0.0149374	TALDO1	0.0996723
PHC1	OK	0.0375179	1.78025	0.0150365	PHC1	0.0996723
CYB5B	OK	0.0375501	1.77985	0.0150714	CYB5B	0.09974
PRORP	OK	0.0376106	1.77911	0.0151026	PRORP	0.0998827
LIN28B	OK	0.0376544	1.77858	0.0136805	LIN28B	0.099981
ZNRF2	OK	0.0376645	1.77846	0.0150936	ZNRF2	0.09999
PKNOX2	OK	0.0376986	1.77804	0.0149313	PKNOX2	0.100063
EIF4E2	OK	0.0377623	1.77727	0.0150233	EIF4E2	0.100213
JPH2	OK	0.0377972	1.77684	0.0148603	JPH2	0.100288
CASP8AP2	OK	0.0378165	1.77661	0.01507	CASP8AP2	0.100303
FRMPD2	OK	0.0378141	1.77664	0.0141805	FRMPD2	0.100303
CRK	OK	0.037827	1.77648	0.0150712	CRK	0.100313
CBLIF	OK	0.0378541	1.77615	0.0127538	CBLIF	0.100367
SIAH2	OK	0.0378941	1.77566	0.0148789	SIAH2	0.100437
MNAT1	OK	0.0378883	1.77573	0.0150954	MNAT1	0.100437
TRAK2	OK	0.0379687	1.77476	0.0150401	TRAK2	0.100617
BRPF3	OK	0.038037	1.77393	0.0149639	BRPF3	0.10078
EBF1	OK	0.0380538	1.77373	0.0149221	EBF1	0.100806
IFT22	OK	0.0380913	1.77328	0.0148206	IFT22	0.100887
TDP2	OK	0.0381439	1.77264	0.014967	TDP2	0.101009
SAMSN1	OK	0.0381821	1.77218	0.0136468	SAMSN1	0.101092
DUSP11	OK	0.0382006	1.77196	0.0147911	DUSP11	0.101123
YARS	OK	0.0382312	1.77159	0.0149575	YARS	0.101185
NIPAL3	OK	0.038269	1.77114	0.0149572	NIPAL3	0.101229
AACS	OK	0.0382741	1.77107	0.0148954	AACS	0.101229
MORF4L1	OK	0.0382753	1.77106	0.0150212	MORF4L1	0.101229
POF1B	OK	0.0382583	1.77127	0.0147136	POF1B	0.101229
ST13	OK	0.0383798	1.76981	0.0149733	ST13	0.101488
ZNF875	OK	0.0384192	1.76933	0.0149862	ZNF875	0.101574
FAM118B	OK	0.0384847	1.76855	0.0149179	FAM118B	0.101729
BMP1	OK	0.0385312	1.76799	0.0148736	BMP1	0.101834
HDDC3	OK	0.038542	1.76786	0.0145173	HDDC3	0.101844
UBXN4	OK	0.0385693	1.76754	0.0150109	UBXN4	0.101897
DLG4	OK	0.0385761	1.76745	0.0143974	DLG4	0.101897
CNOT9	OK	0.0386471	1.76661	0.0149422	CNOT9	0.102067
SLC25A18	OK	0.0386918	1.76607	0.0143908	SLC25A18	0.102166
ATXN7L3	OK	0.0387012	1.76596	0.0147826	ATXN7L3	0.102173
GCFC2	OK	0.0388252	1.76449	0.0149554	GCFC2	0.102482
USP13	OK	0.0388324	1.7644	0.0148486	USP13	0.102483
SPATA17	OK	0.0388469	1.76423	0.014942	SPATA17	0.102503
ZNF691	OK	0.0388923	1.76369	0.0136084	ZNF691	0.102604
CCDC170	OK	0.0389445	1.76307	0.0144302	CCDC170	0.102724
STX19	OK	0.0390342	1.76201	0.0139437	STX19	0.102942
CSNK2B	OK	0.0390989	1.76124	0.0147175	CSNK2B	0.103094
FN1	OK	0.0391135	1.76107	0.0147298	FN1	0.103114
DAB2IP	OK	0.0391611	1.76051	0.0149442	DAB2IP	0.103221
MTIF3	OK	0.0391894	1.76017	0.0149008	MTIF3	0.103277
RIMBP2	OK	0.0392231	1.75977	0.0146229	RIMBP2	0.103348
ZC3H12A	OK	0.0392395	1.75958	0.0145954	ZC3H12A	0.103373
ZNF717	OK	0.0392686	1.75924	0.0149048	ZNF717	0.103431
SPOPL	OK	0.0393761	1.75797	0.0148742	SPOPL	0.103696
SLC25A15	OK	0.0394017	1.75767	0.0144865	SLC25A15	0.103729
DCXR	OK	0.0394027	1.75766	0.0146564	DCXR	0.103729
ISG20L2	OK	0.0394403	1.75722	0.0146266	ISG20L2	0.103809
SRR	OK	0.039545	1.75599	0.0144584	SRR	0.104066
ATP5F1D	OK	0.0395683	1.75572	0.0145758	ATP5F1D	0.104109
ZNF681	OK	0.0396437	1.75484	0.0125613	ZNF681	0.104289
ARL6IP6	OK	0.0397305	1.75382	0.0147605	ARL6IP6	0.104499
TOR1AIP1	OK	0.0397865	1.75317	0.014791	TOR1AIP1	0.104627
FDFT1	OK	0.0398613	1.7523	0.0147822	FDFT1	0.104805
ZNF425	OK	0.0399283	1.75152	0.0145997	ZNF425	0.104963
EPSTI1	OK	0.0399419	1.75136	0.0148107	EPSTI1	0.10498
ZNF320	OK	0.0400094	1.75058	0.0146635	ZNF320	0.105138
CCDC191	OK	0.0400253	1.75039	0.0148525	CCDC191	0.105162
BACH1	OK	0.0401048	1.74947	0.0148546	BACH1	0.105352
CRCP	OK	0.0401252	1.74923	0.0147997	CRCP	0.105387
ZNF282	OK	0.0401564	1.74887	0.0147299	ZNF282	0.105433
COL22A1	OK	0.0401572	1.74886	0.0145	COL22A1	0.105433
SEPTIN8	OK	0.0402057	1.7483	0.0147153	SEPTIN8	0.105526
FAM83H	OK	0.0402069	1.74829	0.0146064	FAM83H	0.105526
WRAP53	OK	0.0402847	1.74739	0.0142677	WRAP53	0.105711
PAQR6	OK	0.0403009	1.7472	0.0139451	PAQR6	0.105735
ERCC6L2	OK	0.0403089	1.74711	0.0148285	ERCC6L2	0.105738
XPO6	OK	0.0404218	1.74581	0.0147923	XPO6	0.105996
EIF3L	OK	0.0404205	1.74583	0.0147499	EIF3L	0.105996
SYCE1L	OK	0.0404647	1.74532	0.0142881	SYCE1L	0.10609
ZNF257	OK	0.040491	1.74502	0.0136105	ZNF257	0.10614
ILRUN	OK	0.0406184	1.74355	0.0147854	ILRUN	0.106455
CIAO2A	OK	0.040668	1.74299	0.0146584	CIAO2A	0.106566
ELOVL7	OK	0.0407276	1.7423	0.0147634	ELOVL7	0.106703
DCK	OK	0.0407967	1.74151	0.013819	DCK	0.106837
UBE2D1	OK	0.0407933	1.74155	0.0145537	UBE2D1	0.106837
HOOK2	OK	0.0408004	1.74147	0.0147639	HOOK2	0.106837
C9	OK	0.04083	1.74113	0.0145514	C9	0.106896
ATF1	OK	0.0408741	1.74063	0.0147309	ATF1	0.106992
CHMP2B	OK	0.0408981	1.74036	0.0145856	CHMP2B	0.107017
MAPK12	OK	0.0408931	1.74042	0.0144392	MAPK12	0.107017
TRA2B	OK	0.0409112	1.74021	0.0147632	TRA2B	0.107033
ART3	OK	0.0409525	1.73974	0.0118983	ART3	0.107122
OSTF1	OK	0.0409605	1.73965	0.0146138	OSTF1	0.107124
MCCC2	OK	0.0409756	1.73947	0.0147135	MCCC2	0.107144
CDK17	OK	0.041054	1.73858	0.0147307	CDK17	0.10733
CYTH3	OK	0.0410897	1.73818	0.0146598	CYTH3	0.107404
RAB29	OK	0.0411165	1.73787	0.0146662	RAB29	0.107429
EVC2	OK	0.0411152	1.73789	0.0147202	EVC2	0.107429
C11orf71	OK	0.0411207	1.73783	0.0131024	C11orf71	0.107429
MORF4L2	OK	0.0411627	1.73735	0.0147075	MORF4L2	0.107519
SHC1	OK	0.0411718	1.73725	0.014401	SHC1	0.107524
ADCK1	OK	0.0411966	1.73697	0.0146087	ADCK1	0.10757
GOLGA8A	OK	0.0412738	1.73609	0.0147225	GOLGA8A	0.107752
ZNF623	OK	0.0412938	1.73587	0.0145718	ZNF623	0.107786
TYSND1	OK	0.0413336	1.73542	0.0141311	TYSND1	0.10787
ECHDC3	OK	0.0414602	1.73399	0.0145334	ECHDC3	0.108178
MOK	OK	0.0414663	1.73392	0.0147146	MOK	0.108178
CRKL	OK	0.0415006	1.73353	0.0145487	CRKL	0.108249
44994	OK	0.0415404	1.73308	0.0145029	44994	0.108333
HIST2H2BE	OK	0.0415801	1.73264	0.0138165	HIST2H2BE	0.10838
PPME1	OK	0.0415746	1.7327	0.0146732	PPME1	0.10838
CCDC82	OK	0.0415706	1.73274	0.01466	CCDC82	0.10838
PLCD3	OK	0.0415911	1.73251	0.0141254	PLCD3	0.108389
LRRC41	OK	0.0415999	1.73241	0.0146621	LRRC41	0.108393
GDF11	OK	0.0416073	1.73233	0.0139843	GDF11	0.108393
MRPL20	OK	0.0416488	1.73187	0.0146346	MRPL20	0.108482
OLA1	OK	0.0418506	1.7296	0.0146675	OLA1	0.108982
HOXA9	OK	0.041864	1.72945	0.0145815	HOXA9	0.108982
CHURC1	OK	0.0418597	1.7295	0.0146032	CHURC1	0.108982
ARHGAP17	OK	0.0418703	1.72938	0.0146549	ARHGAP17	0.108982
BCL3	OK	0.0419271	1.72875	0.0144009	BCL3	0.109111
PPAN	OK	0.0419542	1.72845	0.0143401	PPAN	0.109162
RASGEF1C	OK	0.0419645	1.72833	0.0129804	RASGEF1C	0.10917
MAGOH	OK	0.041977	1.72819	0.0144414	MAGOH	0.109183
CCDC148	OK	0.042074	1.72711	0.0146515	CCDC148	0.109416
STRN4	OK	0.042086	1.72698	0.0144785	STRN4	0.109428
TBC1D1	OK	0.0421057	1.72676	0.0146507	TBC1D1	0.10946
CTCF	OK	0.0421817	1.72591	0.0146282	CTCF	0.109638
CDADC1	OK	0.0422446	1.72521	0.0144701	CDADC1	0.109763
CAPS	OK	0.0422389	1.72528	0.0144576	CAPS	0.109763
PPP1R37	OK	0.0423522	1.72402	0.0140484	PPP1R37	0.110023
NOD1	OK	0.0424065	1.72342	0.0144797	NOD1	0.110132
LINGO1	OK	0.0424089	1.72339	0.0140642	LINGO1	0.110132
CKAP5	OK	0.0424417	1.72303	0.0145795	CKAP5	0.110198
ALG6	OK	0.0425064	1.72231	0.0144567	ALG6	0.110346
KCNC1	OK	0.0425688	1.72162	0.0140636	KCNC1	0.110489
BIVM	OK	0.0425965	1.72132	0.0145536	BIVM	0.110541
TTC5	OK	0.0427811	1.71929	0.0144222	TTC5	0.110962
HSDL1	OK	0.0427795	1.7193	0.0143678	HSDL1	0.110962
ADGRE1	OK	0.042778	1.71932	0.0131329	ADGRE1	0.110962
CHFR	OK	0.0428223	1.71883	0.0145608	CHFR	0.111049
IKZF2	OK	0.0428382	1.71866	0.0144509	IKZF2	0.111071
CD53	OK	0.0429687	1.71723	0.0136632	CD53	0.111369
PRR14	OK	0.0429744	1.71717	0.0142998	PRR14	0.111369
DHX8	OK	0.0429758	1.71715	0.0144856	DHX8	0.111369
RASA3	OK	0.0432053	1.71464	0.0144202	RASA3	0.111944
SNX8	OK	0.0432265	1.71441	0.0145066	SNX8	0.11198
MIDN	OK	0.0432972	1.71364	0.0144894	MIDN	0.112143
IGHMBP2	OK	0.0433468	1.7131	0.0144325	IGHMBP2	0.112252
SLC17A2	OK	0.0433842	1.7127	0.0129154	SLC17A2	0.112329
STAG2	OK	0.0434376	1.71212	0.0145201	STAG2	0.112448
ZNF14	OK	0.0434558	1.71192	0.0144034	ZNF14	0.112475
TMEM14C	OK	0.0434798	1.71166	0.0142047	TMEM14C	0.112518
ZC3H7A	OK	0.0434944	1.7115	0.0145095	ZC3H7A	0.112536
FAM107B	OK	0.0435723	1.71066	0.0145107	FAM107B	0.112718
COL12A1	OK	0.043626	1.71007	0.014287	COL12A1	0.112837
NDUFS1	OK	0.0437258	1.709	0.0144811	NDUFS1	0.113075
EFHC2	OK	0.0437466	1.70877	0.0141014	EFHC2	0.113109
RIOK3	OK	0.0438387	1.70778	0.0144715	RIOK3	0.113327
GOT1	OK	0.0438928	1.7072	0.0144419	GOT1	0.113447
CRLS1	OK	0.0440211	1.70582	0.0144305	CRLS1	0.113759
SLC25A23	OK	0.0441412	1.70453	0.0142574	SLC25A23	0.11405
C12orf4	OK	0.0441545	1.70439	0.0142554	C12orf4	0.114064
ZC3H14	OK	0.0441844	1.70407	0.014439	ZC3H14	0.114121
CLN5	OK	0.0442364	1.70351	0.0143505	CLN5	0.114236
AKR1C3	OK	0.0442987	1.70284	0.0142758	AKR1C3	0.114376
NUP88	OK	0.044327	1.70254	0.014406	NUP88	0.114429
AMIGO2	OK	0.0445384	1.70029	0.0133929	AMIGO2	0.114955
FUCA2	OK	0.0446034	1.6996	0.0143046	FUCA2	0.115103
SIRT3	OK	0.0446777	1.69881	0.0142847	SIRT3	0.115274
CFAP53	OK	0.0447138	1.69842	0.0142157	CFAP53	0.115348
C3orf85	OK	0.0447415	1.69813	0.0137272	C3orf85	0.115375
DHRS1	OK	0.0447478	1.69806	0.0140172	DHRS1	0.115375
ZNF223	OK	0.0447339	1.69821	0.0138942	ZNF223	0.115375
RSRC1	OK	0.0448165	1.69734	0.0143881	RSRC1	0.115532
RPRD1B	OK	0.0448643	1.69683	0.0143247	RPRD1B	0.115635
TRMT1	OK	0.0449205	1.69624	0.0142164	TRMT1	0.115759
SEM1	OK	0.0450622	1.69474	0.0142966	SEM1	0.116104
PPP3CB	OK	0.0450917	1.69443	0.0143431	PPP3CB	0.11616
EFEMP2	OK	0.0452039	1.69325	0.0138734	EFEMP2	0.116429
CIAO1	OK	0.0452534	1.69273	0.0143008	CIAO1	0.116536
ADIPOR1	OK	0.0452835	1.69241	0.0138928	ADIPOR1	0.116591
MED16	OK	0.0452905	1.69234	0.0141323	MED16	0.116591
ISM2	OK	0.0454182	1.691	0.0126805	ISM2	0.116895
DEF8	OK	0.0454243	1.69094	0.0142323	DEF8	0.116895
MPV17L	OK	0.0454505	1.69066	0.0140773	MPV17L	0.116942
SPINK13	OK	0.0455006	1.69014	0.0127296	SPINK13	0.11705
NEK4	OK	0.045561	1.68951	0.0142337	NEK4	0.117185
SUZ12	OK	0.045587	1.68924	0.0142869	SUZ12	0.117232
SESN3	OK	0.045628	1.68881	0.0142655	SESN3	0.117317
OST4	OK	0.0457042	1.68801	0.0134714	OST4	0.117446
MAP3K5	OK	0.0457179	1.68787	0.0143032	MAP3K5	0.117446
TIMM23B	OK	0.0457	1.68806	0.0139616	TIMM23B	0.117446
GANAB	OK	0.0457103	1.68795	0.0142535	GANAB	0.117446
GLYR1	OK	0.0456926	1.68814	0.0142894	GLYR1	0.117446
HCFC2	OK	0.045845	1.68655	0.014158	HCFC2	0.117752
ZBTB18	OK	0.0458556	1.68644	0.014164	ZBTB18	0.117758
CBX8	OK	0.0459399	1.68556	0.0129584	CBX8	0.117954
WNT5A	OK	0.0459793	1.68516	0.0138124	WNT5A	0.118014
CCDC34	OK	0.0459772	1.68518	0.0138289	CCDC34	0.118014
BCAP29	OK	0.0460117	1.68482	0.014211	BCAP29	0.118057
RAI2	OK	0.0460114	1.68482	0.0140932	RAI2	0.118057
CYP17A1	OK	0.0461088	1.68381	0.0129091	CYP17A1	0.118274
DENND5A	OK	0.0461123	1.68378	0.0142599	DENND5A	0.118274
PLXNA2	OK	0.0461984	1.68289	0.0142454	PLXNA2	0.118474
MBTPS2	OK	0.0462674	1.68218	0.0141243	MBTPS2	0.11863
AGRN	OK	0.0463283	1.68155	0.0141469	AGRN	0.118766
PMPCA	OK	0.0463559	1.68126	0.0140121	PMPCA	0.118816
SUCNR1	OK	0.0464486	1.68031	0.0140285	SUCNR1	0.119033
SLC37A3	OK	0.0465102	1.67968	0.0141881	SLC37A3	0.11917
STARD10	OK	0.0466099	1.67865	0.0133447	STARD10	0.119405
STX8	OK	0.0467316	1.67741	0.0142123	STX8	0.119696
CD93	OK	0.0467908	1.6768	0.012888	CD93	0.119827
TULP3	OK	0.0468071	1.67663	0.0141899	TULP3	0.119848
ACPP	OK	0.0468619	1.67607	0.0136464	ACPP	0.119967
NF2	OK	0.0468891	1.6758	0.0141664	NF2	0.120016
SLIRP	OK	0.0469033	1.67565	0.0140837	SLIRP	0.120032
FAM122B	OK	0.0469281	1.6754	0.0139217	FAM122B	0.120075
MRPL21	OK	0.0469524	1.67515	0.0137686	MRPL21	0.120116
CTR9	OK	0.0469755	1.67491	0.0140802	CTR9	0.120154
CCDC36	OK	0.0469886	1.67478	0.0131871	CCDC36	0.120167
KCNK13	OK	0.0470067	1.6746	0.0139546	KCNK13	0.120192
DOCK2	OK	0.0470501	1.67415	0.0139288	DOCK2	0.120283
PCDHGA5	OK	0.0471367	1.67327	0.0138243	PCDHGA5	0.120483
MLIP	OK	0.0472211	1.67242	0.0128061	MLIP	0.120678
FABP3	OK	0.0472445	1.67218	0.0138257	FABP3	0.120717
TMED5	OK	0.0472563	1.67206	0.0140827	TMED5	0.120726
RNF7	OK	0.0472858	1.67176	0.0136653	RNF7	0.120781
CATIP	OK	0.0473117	1.6715	0.0137384	CATIP	0.120826
ELAC1	OK	0.0473632	1.67098	0.0138834	ELAC1	0.120937
BORCS7	OK	0.0473846	1.67076	0.0139186	BORCS7	0.12097
ATXN2L	OK	0.0473991	1.67061	0.0141126	ATXN2L	0.120986
TMEM170A	OK	0.0474087	1.67052	0.0139615	TMEM170A	0.12099
NIFK	OK	0.0474265	1.67034	0.0138915	NIFK	0.121014
SLC23A3	OK	0.0477306	1.66727	0.0140036	SLC23A3	0.121769
PAPSS2	OK	0.0477509	1.66706	0.014072	PAPSS2	0.1218
NOL4L	OK	0.0478103	1.66647	0.013989	NOL4L	0.121931
LDLR	OK	0.0478331	1.66624	0.0139151	LDLR	0.121947
TFPT	OK	0.0478328	1.66624	0.0135874	TFPT	0.121947
SLC25A4	OK	0.0478469	1.6661	0.0133221	SLC25A4	0.121961
CINP	OK	0.0478713	1.66585	0.0138604	CINP	0.122002
PLEKHG2	OK	0.0479234	1.66533	0.0135283	PLEKHG2	0.122114
LCMT1	OK	0.0479416	1.66515	0.0140695	LCMT1	0.122139
ZNF468	OK	0.0481115	1.66345	0.0125345	ZNF468	0.122551
CARD11	OK	0.0481294	1.66327	0.0138186	CARD11	0.122554
NTHL1	OK	0.0481233	1.66333	0.013351	NTHL1	0.122554
CFAP43	OK	0.0481671	1.66289	0.0140319	CFAP43	0.122629
NPIPB4	OK	0.0481963	1.6626	0.0139919	NPIPB4	0.122682
CALCR	OK	0.0482092	1.66247	0.0139114	CALCR	0.122694
PRB1	OK	0.0482225	1.66234	0.0124566	PRB1	0.122707
CA3	OK	0.0482716	1.66185	0.0139805	CA3	0.12281
SLC25A36	OK	0.0482846	1.66172	0.0140583	SLC25A36	0.122822
CUL5	OK	0.0483719	1.66085	0.0140593	CUL5	0.123023
ITPK1	OK	0.0484346	1.66023	0.0140379	ITPK1	0.123161
ZNF805	OK	0.0484457	1.66011	0.0137115	ZNF805	0.123169
RNF216	OK	0.0484866	1.65971	0.0140488	RNF216	0.123223
ENTPD2	OK	0.048489	1.65968	0.0136081	ENTPD2	0.123223
TAB1	OK	0.048492	1.65965	0.013914	TAB1	0.123223
CLK2	OK	0.0485157	1.65942	0.0140102	CLK2	0.123249
DNAAF4	OK	0.0485192	1.65938	0.0140246	DNAAF4	0.123249
PSRC1	OK	0.0485527	1.65905	0.0112558	PSRC1	0.123299
METTL23	OK	0.0485552	1.65903	0.0136632	METTL23	0.123299
RECQL5	OK	0.0485673	1.65891	0.0139644	RECQL5	0.123308
DHX35	OK	0.0485887	1.65869	0.0139597	DHX35	0.123341
ACOT2	OK	0.0486395	1.65819	0.0136341	ACOT2	0.123449
MPP4	OK	0.0486931	1.65766	0.0117721	MPP4	0.123564
PIM1	OK	0.0487701	1.6569	0.0137158	PIM1	0.123738
SNX6	OK	0.0488643	1.65597	0.0140103	SNX6	0.123956
CARD8	OK	0.0488737	1.65587	0.0139676	CARD8	0.123958
LYPD1	OK	0.0489139	1.65548	0.0131485	LYPD1	0.124039
GSTCD	OK	0.0489268	1.65535	0.013934	GSTCD	0.12405
FBXL18	OK	0.0490175	1.65446	0.0139168	FBXL18	0.124259
PRRG4	OK	0.0490462	1.65417	0.0138094	PRRG4	0.124289
ARMCX4	OK	0.0490434	1.6542	0.0139927	ARMCX4	0.124289
C5AR1	OK	0.0490985	1.65366	0.0138877	C5AR1	0.124386
GRIPAP1	OK	0.0491011	1.65363	0.0139639	GRIPAP1	0.124386
PDE11A	OK	0.0491423	1.65323	0.013805	PDE11A	0.124468
RGPD2	OK	0.0493429	1.65126	0.0128816	RGPD2	0.124936
SLC7A13	OK	0.0493439	1.65125	0.0135951	SLC7A13	0.124936
MMADHC	OK	0.0493655	1.65104	0.0138035	MMADHC	0.12497
PIK3R5	OK	0.0493784	1.65091	0.0124237	PIK3R5	0.124981
NPRL3	OK	0.0494448	1.65026	0.0139408	NPRL3	0.125127
GPD1L	OK	0.0494844	1.64987	0.013813	GPD1L	0.125206
SLC10A2	OK	0.0495393	1.64934	0.0130159	SLC10A2	0.125324
44993	OK	0.0496065	1.64868	0.0139191	44993	0.125462
FBXL20	OK	0.0496111	1.64864	0.0139513	FBXL20	0.125462
RABL6	OK	0.0497006	1.64776	0.0139178	RABL6	0.125667
ZMYND8	OK	0.049711	1.64766	0.0139458	ZMYND8	0.125672
PRSS12	OK	0.049742	1.64736	0.0133932	PRSS12	0.125708
SF3B3	OK	0.0497355	1.64742	0.0138948	SF3B3	0.125708
APLF	OK	0.0498126	1.64667	0.0138886	APLF	0.125812
JAML	OK	0.0498174	1.64663	0.0118011	JAML	0.125812
TMED8	OK	0.04981	1.6467	0.0138505	TMED8	0.125812
ZNF607	OK	0.0498082	1.64672	0.0136322	ZNF607	0.125812
ATP6V1B1	OK	0.0498783	1.64603	0.0133593	ATP6V1B1	0.125939
EIF4ENIF1	OK	0.0498846	1.64597	0.0138758	EIF4ENIF1	0.125939
RESF1	OK	0.0499965	1.64489	0.0139033	RESF1	0.126157
WSB2	OK	0.0499965	1.64489	0.0137753	WSB2	0.126157
NCBP3	OK	0.0499823	1.64502	0.0138934	NCBP3	0.126157
SLC7A6	OK	0.0500278	1.64458	0.0137797	SLC7A6	0.1262
GRK3	OK	0.0500307	1.64456	0.0138239	GRK3	0.1262
KLHDC3	OK	0.0500458	1.64441	0.0136661	KLHDC3	0.126216
RAD18	OK	0.0500655	1.64422	0.013739	RAD18	0.126223
KDM3B	OK	0.0500652	1.64422	0.0139017	KDM3B	0.126223
MFAP3L	OK	0.0500981	1.6439	0.0138133	MFAP3L	0.126283
CR2	OK	0.0501751	1.64316	0.0135174	CR2	0.126435
ZNF662	OK	0.0501755	1.64315	0.0133369	ZNF662	0.126435
GLB1L	OK	0.050245	1.64248	0.0136798	GLB1L	0.126578
IL1RAP	OK	0.0502491	1.64244	0.0136675	IL1RAP	0.126578
CUL4A	OK	0.0503002	1.64195	0.0138836	CUL4A	0.126685
MTF2	OK	0.0503366	1.6416	0.0138751	MTF2	0.126755
ANP32B	OK	0.0503466	1.6415	0.0137912	ANP32B	0.126758
WDR7	OK	0.0504082	1.64091	0.0138714	WDR7	0.126892
ZNF438	OK	0.0504401	1.6406	0.0138594	ZNF438	0.126935
LRRC36	OK	0.0504423	1.64058	0.0137435	LRRC36	0.126935
XAB2	OK	0.0504675	1.64034	0.013458	XAB2	0.126976
FUT10	OK	0.0505009	1.64002	0.0138228	FUT10	0.127039
CYFIP1	OK	0.0505945	1.63912	0.0138551	CYFIP1	0.127222
SNRPA	OK	0.0505941	1.63912	0.0137339	SNRPA	0.127222
RAB40A	OK	0.0505994	1.63907	0.0125502	RAB40A	0.127222
ATXN3	OK	0.0506182	1.63889	0.013842	ATXN3	0.127247
SYF2	OK	0.0507262	1.63785	0.0136079	SYF2	0.127497
XRCC4	OK	0.0507674	1.63746	0.0137831	XRCC4	0.127579
ZDHHC7	OK	0.0507964	1.63718	0.0137959	ZDHHC7	0.12763
MRRF	OK	0.0508242	1.63691	0.0138005	MRRF	0.127678
PPP1R3B	OK	0.0509552	1.63566	0.0135949	PPP1R3B	0.127985
CGN	OK	0.051008	1.63516	0.0137695	CGN	0.128031
CALD1	OK	0.050992	1.63531	0.0138422	CALD1	0.128031
SGPL1	OK	0.0510036	1.6352	0.0137708	SGPL1	0.128031
ZNF766	OK	0.0509928	1.6353	0.0137627	ZNF766	0.128031
GTF3C2	OK	0.0510732	1.63454	0.0137859	GTF3C2	0.128173
ZBTB40	OK	0.0511906	1.63342	0.0137482	ZBTB40	0.128446
FAM160A2	OK	0.0512993	1.63238	0.0137451	FAM160A2	0.128697
DOCK6	OK	0.0513082	1.6323	0.0137302	DOCK6	0.128697
ZNF101	OK	0.0513501	1.6319	0.0135643	ZNF101	0.12878
CCBE1	OK	0.0514175	1.63126	0.0135644	CCBE1	0.128928
RASGRF1	OK	0.0514325	1.63112	0.0125662	RASGRF1	0.128943
RHBDD1	OK	0.0514414	1.63104	0.0137801	RHBDD1	0.128944
RSBN1	OK	0.0514767	1.6307	0.0137233	RSBN1	0.12901
CCDC175	OK	0.0515198	1.63029	0.013004	CCDC175	0.129096
SGF29	OK	0.0515799	1.62972	0.0135644	SGF29	0.129225
MUC13	OK	0.0516089	1.62945	0.013115	MUC13	0.129273
MRPL43	OK	0.0516218	1.62933	0.0134218	MRPL43	0.129273
DCUN1D5	OK	0.0516341	1.62921	0.0136602	DCUN1D5	0.129273
SLC48A1	OK	0.0516257	1.62929	0.0137045	SLC48A1	0.129273
UBE2E3	OK	0.0516919	1.62867	0.0137606	UBE2E3	0.129392
TAFA5	OK	0.0516991	1.6286	0.0132487	TAFA5	0.129392
SPTAN1	OK	0.051712	1.62848	0.0137698	SPTAN1	0.129403
ANKRD27	OK	0.0517967	1.62768	0.0137258	ANKRD27	0.129593
CCDC12	OK	0.0519189	1.62653	0.0137166	CCDC12	0.129876
RASSF1	OK	0.051983	1.62592	0.0134642	RASSF1	0.130006
FBXO27	OK	0.0519884	1.62587	0.0132845	FBXO27	0.130006
NUB1	OK	0.0520526	1.62527	0.0136824	NUB1	0.130145
UCK2	OK	0.0521137	1.6247	0.0136459	UCK2	0.130276
RAB27A	OK	0.0521664	1.6242	0.0136719	RAB27A	0.130385
QSER1	OK	0.0522272	1.62363	0.0137061	QSER1	0.130515
OCIAD1	OK	0.0522465	1.62345	0.0137047	OCIAD1	0.130519
TANC2	OK	0.0522466	1.62345	0.0137198	TANC2	0.130519
TMEM265	OK	0.0523733	1.62227	0.0131833	TMEM265	0.130814
CASP9	OK	0.0523843	1.62216	0.0135964	CASP9	0.130819
PAPSS1	OK	0.0524361	1.62168	0.0136417	PAPSS1	0.130926
CORO7	OK	0.0525153	1.62094	0.0135932	CORO7	0.131102
BRCA2	OK	0.0525437	1.62067	0.013175	BRCA2	0.131151
PRDX5	OK	0.0526016	1.62014	0.0130598	PRDX5	0.131273
MYCBP2	OK	0.0526347	1.61983	0.0137004	MYCBP2	0.131333
NPIPB11	OK	0.0527461	1.61879	0.0133788	NPIPB11	0.131589
SEC24D	OK	0.052877	1.61758	0.0135881	SEC24D	0.131893
ADAM23	OK	0.052907	1.6173	0.012998	ADAM23	0.131924
PPP4R3A	OK	0.0529044	1.61732	0.0136675	PPP4R3A	0.131924
ANKAR	OK	0.053029	1.61617	0.0136397	ANKAR	0.132206
NAA25	OK	0.0530704	1.61579	0.0136414	NAA25	0.132287
RNF8	OK	0.0531376	1.61516	0.0135535	RNF8	0.132432
TSPAN11	OK	0.0532313	1.6143	0.0127032	TSPAN11	0.132643
MZF1	OK	0.0532928	1.61373	0.0135981	MZF1	0.132774
FAM102B	OK	0.0534064	1.61269	0.0134434	FAM102B	0.133016
IAH1	OK	0.0534081	1.61267	0.0135123	IAH1	0.133016
EZR	OK	0.0534854	1.61196	0.0136296	EZR	0.133186
PKD1	OK	0.0535213	1.61163	0.0135635	PKD1	0.133253
LNX2	OK	0.0535573	1.6113	0.0135838	LNX2	0.13332
E2F6	OK	0.053643	1.61051	0.0134502	E2F6	0.133462
LANCL1	OK	0.0536498	1.61045	0.0135193	LANCL1	0.133462
PIP4P2	OK	0.0536502	1.61045	0.0131962	PIP4P2	0.133462
SF3A2	OK	0.053629	1.61064	0.0134169	SF3A2	0.133462
HEBP1	OK	0.0537395	1.60963	0.0131187	HEBP1	0.133661
TMEM267	OK	0.0538127	1.60896	0.0135006	TMEM267	0.133821
MAGT1	OK	0.0539247	1.60793	0.013553	MAGT1	0.134077
TRNAU1AP	OK	0.0539996	1.60725	0.0135242	TRNAU1AP	0.134239
ZC3H11A	OK	0.0540083	1.60717	0.0129014	ZC3H11A	0.134239
SLC30A2	OK	0.0540488	1.6068	0.0133947	SLC30A2	0.134272
STT3B	OK	0.0540445	1.60684	0.0135596	STT3B	0.134272
SRI	OK	0.054046	1.60683	0.0133347	SRI	0.134272
SEC16A	OK	0.0541243	1.60612	0.0135228	SEC16A	0.134358
CYP2C19	OK	0.0541272	1.60609	0.0122091	CYP2C19	0.134358
CTDSP2	OK	0.0541021	1.60632	0.013459	CTDSP2	0.134358
ZNF26	OK	0.054118	1.60617	0.0135268	ZNF26	0.134358
NDRG3	OK	0.0541289	1.60607	0.0134166	NDRG3	0.134358
CCDC138	OK	0.0541698	1.6057	0.0135164	CCDC138	0.134437
TCF7L1	OK	0.0542545	1.60493	0.0134977	TCF7L1	0.134625
ADM	OK	0.0542712	1.60478	0.0131107	ADM	0.134644
DICER1	OK	0.0543899	1.6037	0.0135459	DICER1	0.134916
NCS1	OK	0.0544397	1.60325	0.0134976	NCS1	0.135017
TMEM230	OK	0.0545177	1.60254	0.0134701	TMEM230	0.135188
ATM	OK	0.0545304	1.60243	0.0135356	ATM	0.135196
IK	OK	0.0545455	1.60229	0.0134512	IK	0.135211
LGSN	OK	0.0545874	1.60191	0.0125905	LGSN	0.135292
G0S2	OK	0.0545984	1.60181	0.0131596	G0S2	0.135297
QRSL1	OK	0.0546554	1.6013	0.0134565	QRSL1	0.135405
SPON1	OK	0.0546605	1.60125	0.0134095	SPON1	0.135405
WTIP	OK	0.0546926	1.60096	0.013357	WTIP	0.135462
NKAP	OK	0.0547118	1.60079	0.0134335	NKAP	0.135487
PRPF3	OK	0.0547245	1.60067	0.0135051	PRPF3	0.135496
PALM	OK	0.054862	1.59944	0.0134141	PALM	0.13578
HMG20B	OK	0.0548671	1.59939	0.0134066	HMG20B	0.13578
PPM1F	OK	0.0548501	1.59954	0.0132644	PPM1F	0.13578
MBD1	OK	0.0549381	1.59875	0.0133774	MBD1	0.135933
UBE2G1	OK	0.0550674	1.59759	0.0134837	UBE2G1	0.136231
ZFYVE16	OK	0.0550976	1.59732	0.0134842	ZFYVE16	0.136282
TAF1	OK	0.0551231	1.59709	0.0134809	TAF1	0.136323
PPIL6	OK	0.0551603	1.59675	0.0133686	PPIL6	0.136392
ZNF605	OK	0.0552188	1.59623	0.0134108	ZNF605	0.136514
SDE2	OK	0.0552641	1.59582	0.0130816	SDE2	0.13658
ALDH1A1	OK	0.0552603	1.59586	0.0134611	ALDH1A1	0.13658
THEM4	OK	0.0552742	1.59573	0.0134216	THEM4	0.136582
RANBP10	OK	0.0552908	1.59558	0.0134631	RANBP10	0.1366
LMX1B	OK	0.055347	1.59508	0.01239	LMX1B	0.136716
USP6	OK	0.0553948	1.59465	0.0126253	USP6	0.136812
WNT3	OK	0.0555821	1.59298	0.0122104	WNT3	0.137228
ATP7A	OK	0.0555762	1.59303	0.0132403	ATP7A	0.137228
MAU2	OK	0.0557364	1.59161	0.013419	MAU2	0.137586
MRPL39	OK	0.0557607	1.59139	0.0131551	MRPL39	0.137623
MCF2L2	OK	0.0558165	1.5909	0.0132542	MCF2L2	0.137696
THAP2	OK	0.0558116	1.59094	0.0129032	THAP2	0.137696
STAU1	OK	0.0558181	1.59088	0.0134232	STAU1	0.137696
GLIS2	OK	0.0558601	1.59051	0.0133744	GLIS2	0.137776
COMMD7	OK	0.0559123	1.59005	0.0133448	COMMD7	0.137882
ZNF277	OK	0.0559374	1.58982	0.0134128	ZNF277	0.137921
C1orf122	OK	0.0559648	1.58958	0.0126753	C1orf122	0.137945
MRM1	OK	0.0559656	1.58957	0.0129013	MRM1	0.137945
POLR2F	OK	0.0560751	1.5886	0.0131575	POLR2F	0.138191
TMEM269	OK	0.0561114	1.58828	0.0114577	TMEM269	0.138258
STRIP2	OK	0.0561366	1.58806	0.0132371	STRIP2	0.138297
LDHAL6A	OK	0.0561977	1.58752	0.0126435	LDHAL6A	0.138424
TRIM66	OK	0.056381	1.5859	0.0133618	TRIM66	0.138853
RGS20	OK	0.0563943	1.58578	0.012876	RGS20	0.138862
RAVER2	OK	0.0564232	1.58553	0.0133003	RAVER2	0.13891
ARHGEF1	OK	0.0564394	1.58539	0.0133257	ARHGEF1	0.138927
ZNF618	OK	0.0565159	1.58471	0.0133736	ZNF618	0.139092
MTA1	OK	0.0565317	1.58457	0.0132867	MTA1	0.139108
RIF1	OK	0.0565678	1.58426	0.0133724	RIF1	0.13915
GLUD1	OK	0.0565629	1.5843	0.0133461	GLUD1	0.13915
CHPF	OK	0.0565783	1.58416	0.0118667	CHPF	0.139153
NKAIN4	OK	0.0566087	1.5839	0.0133197	NKAIN4	0.139205
TRAPPC13	OK	0.0567209	1.58291	0.013251	TRAPPC13	0.139411
CEP78	OK	0.0567197	1.58292	0.0132495	CEP78	0.139411
CPXM2	OK	0.0567151	1.58296	0.0129414	CPXM2	0.139411
TTC9	OK	0.0568025	1.5822	0.0128755	TTC9	0.139588
IBTK	OK	0.0568713	1.58159	0.0133415	IBTK	0.139734
NOL8	OK	0.0569461	1.58094	0.0132945	NOL8	0.139895
ZNF512	OK	0.0570204	1.58029	0.0132792	ZNF512	0.140054
DDR2	OK	0.0570747	1.57981	0.0131153	DDR2	0.140141
KANSL3	OK	0.0570662	1.57989	0.0133211	KANSL3	0.140141
PTPN2	OK	0.0571102	1.5795	0.0133169	PTPN2	0.140205
CCDC80	OK	0.0571311	1.57932	0.0128191	CCDC80	0.140233
EFNB2	OK	0.0571781	1.57891	0.013006	EFNB2	0.140325
CLEC1A	OK	0.0571887	1.57882	0.01204	CLEC1A	0.140327
AFTPH	OK	0.057232	1.57844	0.0133129	AFTPH	0.14041
IL6ST	OK	0.0572733	1.57808	0.0133196	IL6ST	0.140488
C2CD6	OK	0.0573998	1.57698	0.0130549	C2CD6	0.140775
R3HCC1L	OK	0.0574106	1.57689	0.0132808	R3HCC1L	0.140778
SPINT2	OK	0.0574372	1.57666	0.0132613	SPINT2	0.14082
LBH	OK	0.0574715	1.57636	0.0131916	LBH	0.140881
POLR2B	OK	0.0575002	1.57611	0.0132782	POLR2B	0.140928
IQANK1	OK	0.0575951	1.57529	0.0129926	IQANK1	0.141137
TRAF6	OK	0.0576294	1.57499	0.0131857	TRAF6	0.141198
ZNF660	OK	0.0577143	1.57425	0.0126196	ZNF660	0.141382
MTREX	OK	0.0577356	1.57407	0.0132708	MTREX	0.141411
GTPBP4	OK	0.0577925	1.57358	0.0132099	GTPBP4	0.141527
SLC6A6	OK	0.0578028	1.57349	0.0132609	SLC6A6	0.141529
C4orf19	OK	0.0578402	1.57317	0.0132781	C4orf19	0.141597
EFNB1	OK	0.0580201	1.57161	0.0128371	EFNB1	0.142014
RASSF2	OK	0.0581417	1.57057	0.0122314	RASSF2	0.142288
UBAP2	OK	0.0582114	1.56997	0.0132475	UBAP2	0.142414
TMTC4	OK	0.0582125	1.56996	0.0131892	TMTC4	0.142414
SULF1	OK	0.0583625	1.56867	0.0131021	SULF1	0.142757
RGS7BP	OK	0.0584144	1.56822	0.0126122	RGS7BP	0.142852
ALG11	OK	0.0584205	1.56817	0.0129566	ALG11	0.142852
FEZ2	OK	0.0584616	1.56782	0.0132003	FEZ2	0.142929
CPNE8	OK	0.0585375	1.56717	0.0132182	CPNE8	0.14309
MTMR14	OK	0.0585872	1.56674	0.0131347	MTMR14	0.143175
ARSK	OK	0.0585913	1.56671	0.0129965	ARSK	0.143175
MXD4	OK	0.0586046	1.5666	0.0131432	MXD4	0.143184
PITPNM1	OK	0.0586865	1.5659	0.012986	PITPNM1	0.14336
PPWD1	OK	0.0587453	1.56539	0.0131305	PPWD1	0.14348
TOGARAM1	OK	0.0588812	1.56423	0.0131911	TOGARAM1	0.143788
SAP30L	OK	0.058917	1.56393	0.0127687	SAP30L	0.143852
PCGF3	OK	0.0589512	1.56364	0.0131527	PCGF3	0.143879
FGF10	OK	0.0589575	1.56359	0.011072	FGF10	0.143879
CNTROB	OK	0.0589554	1.5636	0.0129968	CNTROB	0.143879
STIL	OK	0.0589822	1.56337	0.0128393	STIL	0.143916
AARS	OK	0.0591245	1.56217	0.0130939	AARS	0.144239
INTS7	OK	0.0591555	1.5619	0.0130381	INTS7	0.144243
EEF1D	OK	0.0591394	1.56204	0.0131554	EEF1D	0.144243
NPIPA1	OK	0.0591523	1.56193	0.0129701	NPIPA1	0.144243
MPDU1	OK	0.0591663	1.56181	0.0128587	MPDU1	0.144246
RNF157	OK	0.0591983	1.56154	0.0131273	RNF157	0.144276
PABPC1L	OK	0.0591892	1.56162	0.0131267	PABPC1L	0.144276
COX5B	OK	0.0593919	1.5599	0.0129316	COX5B	0.144724
LSR	OK	0.0594568	1.55935	0.0130598	LSR	0.144859
DSTN	OK	0.0595064	1.55893	0.0131251	DSTN	0.144955
TFIP11	OK	0.0596739	1.55752	0.0126918	TFIP11	0.14534
CYP3A5	OK	0.0597604	1.55679	0.0131363	CYP3A5	0.145526
RALA	OK	0.0598461	1.55607	0.0130708	RALA	0.145711
AP1M1	OK	0.0600915	1.55401	0.0130498	AP1M1	0.146284
NME2	OK	0.0601543	1.55348	0.012552	NME2	0.146413
AKR1C1	OK	0.0602414	1.55275	0.0130191	AKR1C1	0.146601
LMO2	OK	0.0603046	1.55222	0.0124339	LMO2	0.146731
CACNG2	OK	0.0603823	1.55157	0.011834	CACNG2	0.146895
RANBP9	OK	0.060403	1.5514	0.0130694	RANBP9	0.146898
NSUN6	OK	0.0603968	1.55145	0.0130776	NSUN6	0.146898
ADCY8	OK	0.0604883	1.55069	0.0127452	ADCY8	0.147081
STRADA	OK	0.0605402	1.55025	0.0130305	STRADA	0.147183
FKBP8	OK	0.0606126	1.54965	0.0129264	FKBP8	0.147334
DGKI	OK	0.0606974	1.54895	0.0129303	DGKI	0.14751
ZNF24	OK	0.0607049	1.54888	0.012965	ZNF24	0.14751
DMAC2L	OK	0.0607374	1.54861	0.0129266	DMAC2L	0.147565
SCOC	OK	0.0608281	1.54786	0.0129723	SCOC	0.147751
OR7D2	OK	0.060834	1.54781	0.0118134	OR7D2	0.147751
CCNDBP1	OK	0.0608574	1.54762	0.0127955	CCNDBP1	0.147784
KLHL2	OK	0.0608695	1.54752	0.0130035	KLHL2	0.147789
SEMA4B	OK	0.0609145	1.54714	0.0130098	SEMA4B	0.147874
MYOM1	OK	0.060991	1.54651	0.0128925	MYOM1	0.148035
DCAF15	OK	0.0610368	1.54613	0.0127086	DCAF15	0.148122
PRKAR2B	OK	0.0610584	1.54595	0.0125752	PRKAR2B	0.14815
SP140L	OK	0.0610806	1.54577	0.012945	SP140L	0.14818
NOP14	OK	0.0610924	1.54567	0.0129553	NOP14	0.148184
ARMC1	OK	0.0612153	1.54465	0.0129447	ARMC1	0.148458
PGRMC1	OK	0.0612913	1.54402	0.0127877	PGRMC1	0.148618
C1orf35	OK	0.0613251	1.54374	0.0128285	C1orf35	0.148667
PLA2G6	OK	0.0613317	1.54369	0.0129549	PLA2G6	0.148667
VEGFD	OK	0.0614349	1.54284	0.0122718	VEGFD	0.148892
HEATR6	OK	0.0614579	1.54265	0.0128138	HEATR6	0.148924
FOXN2	OK	0.0615078	1.54224	0.0129138	FOXN2	0.14902
ANO6	OK	0.0615489	1.5419	0.0129892	ANO6	0.149095
DUSP3	OK	0.0615936	1.54153	0.0129	DUSP3	0.149179
MAGEF1	OK	0.0617202	1.54049	0.0125108	MAGEF1	0.149461
ATP8B2	OK	0.0617545	1.54021	0.0127405	ATP8B2	0.149495
TTPAL	OK	0.0617494	1.54025	0.0126545	TTPAL	0.149495
COL5A1	OK	0.0617797	1.54	0.0114902	COL5A1	0.149508
BATF2	OK	0.0617795	1.54001	0.0115038	BATF2	0.149508
AC011043.1	OK	0.061811	1.53975	0.0127587	AC011043.1	0.149559
ARL1	OK	0.0618239	1.53964	0.0126341	ARL1	0.149566
MRPS2	OK	0.0618989	1.53903	0.0125652	MRPS2	0.149723
ADSL	OK	0.0619174	1.53887	0.0128767	ADSL	0.149743
LRPPRC	OK	0.0620345	1.53792	0.0129555	LRPPRC	0.150001
EMX1	OK	0.0620569	1.53773	0.0128552	EMX1	0.150031
PEX6	OK	0.0621382	1.53707	0.0128242	PEX6	0.150203
EGFLAM	OK	0.0621587	1.5369	0.0124015	EGFLAM	0.150215
CLSTN3	OK	0.0621637	1.53686	0.0129124	CLSTN3	0.150215
PTAR1	OK	0.0622242	1.53637	0.0129314	PTAR1	0.150337
HEATR5B	OK	0.0622494	1.53616	0.0129249	HEATR5B	0.150373
DENR	OK	0.062278	1.53593	0.0129089	DENR	0.150418
CHST11	OK	0.0623432	1.5354	0.0128929	CHST11	0.150536
MRPS7	OK	0.0623473	1.53536	0.0126182	MRPS7	0.150536
SRC	OK	0.0624242	1.53474	0.0128696	SRC	0.150697
ADCY6	OK	0.0625445	1.53376	0.0128794	ADCY6	0.150963
BPHL	OK	0.0625699	1.53355	0.0128568	BPHL	0.150999
DEPDC1B	OK	0.0626226	1.53312	0.0124452	DEPDC1B	0.151099
ERF	OK	0.0626317	1.53305	0.0128509	ERF	0.151099
TRPC7	OK	0.0627296	1.53226	0.011962	TRPC7	0.151292
SDR39U1	OK	0.062732	1.53224	0.0127689	SDR39U1	0.151292
RBM8A	OK	0.062797	1.53171	0.0127221	RBM8A	0.151402
USHBP1	OK	0.0627981	1.5317	0.0125786	USHBP1	0.151402
FAHD2A	OK	0.0630126	1.52997	0.012731	FAHD2A	0.151884
CALCOCO1	OK	0.0630188	1.52992	0.0128294	CALCOCO1	0.151884
FHOD1	OK	0.0631037	1.52923	0.0124427	FHOD1	0.152064
EEF2K	OK	0.0632039	1.52842	0.01283	EEF2K	0.152281
SF3B5	OK	0.0632145	1.52834	0.0123956	SF3B5	0.152282
MLKL	OK	0.0633189	1.5275	0.0125477	MLKL	0.152508
NUCKS1	OK	0.0633641	1.52713	0.0128627	NUCKS1	0.152567
DYNLRB1	OK	0.0633557	1.5272	0.0126077	DYNLRB1	0.152567
SLC35E3	OK	0.0635063	1.52599	0.0127877	SLC35E3	0.152885
NDUFB1	OK	0.0636754	1.52463	0.0127247	NDUFB1	0.153267
ARHGAP40	OK	0.0638234	1.52345	0.0127065	ARHGAP40	0.153598
RHOJ	OK	0.0639785	1.52221	0.0117683	RHOJ	0.153946
TSGA10	OK	0.0640781	1.52141	0.0128147	TSGA10	0.154161
NUP205	OK	0.0641907	1.52052	0.0127488	NUP205	0.154407
PAG1	OK	0.0643081	1.51958	0.0127135	PAG1	0.154664
MCC	OK	0.0643305	1.5194	0.0127596	MCC	0.154692
FA2H	OK	0.0644022	1.51883	0.0125238	FA2H	0.15484
TWISTNB	OK	0.0644372	1.51856	0.0124828	TWISTNB	0.154874
GNPTAB	OK	0.0644349	1.51857	0.0127571	GNPTAB	0.154874
JADE3	OK	0.0644554	1.51841	0.0127161	JADE3	0.154892
ARPP21	OK	0.0645007	1.51805	0.012534	ARPP21	0.154976
PIN1	OK	0.064661	1.51678	0.0123963	PIN1	0.155336
SMN2	OK	0.064697	1.5165	0.0121099	SMN2	0.155397
MKKS	OK	0.0648759	1.51508	0.0124157	MKKS	0.155801
BCDIN3D	OK	0.0649443	1.51454	0.0119808	BCDIN3D	0.15594
PYGO2	OK	0.0649906	1.51418	0.0123032	PYGO2	0.156026
THY1	OK	0.0650619	1.51361	0.0125973	THY1	0.156172
ZNF620	OK	0.0650735	1.51352	0.0123683	ZNF620	0.156174
ADAT2	OK	0.0651691	1.51277	0.0126115	ADAT2	0.156353
MSL1	OK	0.0651607	1.51284	0.0126931	MSL1	0.156353
TMEFF1	OK	0.0652296	1.51229	0.0123074	TMEFF1	0.156473
SENP2	OK	0.065333	1.51148	0.0126971	SENP2	0.156695
ASB3	OK	0.0653461	1.51138	0.0127078	ASB3	0.156701
NDRG2	OK	0.065441	1.51063	0.0125636	NDRG2	0.156903
NELFE	OK	0.0655891	1.50947	0.0124785	NELFE	0.157233
SPINDOC	OK	0.065657	1.50894	0.012246	SPINDOC	0.15737
RNF2	OK	0.0657424	1.50827	0.0125566	RNF2	0.157524
AP5S1	OK	0.0657384	1.5083	0.0123181	AP5S1	0.157524
RHOA	OK	0.0657798	1.50798	0.0126722	RHOA	0.157562
C15orf40	OK	0.0657708	1.50805	0.0126015	C15orf40	0.157562
TRIM56	OK	0.0657986	1.50783	0.012673	TRIM56	0.157582
CYB5D2	OK	0.0658519	1.50742	0.0126045	CYB5D2	0.157684
IQCE	OK	0.0659175	1.50691	0.0126501	IQCE	0.15779
SAMD1	OK	0.0659092	1.50697	0.0122189	SAMD1	0.15779
BSPRY	OK	0.0659452	1.50669	0.012247	BSPRY	0.157831
MICOS10	OK	0.0659574	1.50659	0.0124763	MICOS10	0.157834
GDPD1	OK	0.0659873	1.50636	0.0124039	GDPD1	0.15788
MTCH1	OK	0.0660079	1.5062	0.0126632	MTCH1	0.157904
KIF23	OK	0.0660351	1.50599	0.0125532	KIF23	0.157944
USPL1	OK	0.0660692	1.50572	0.0126193	USPL1	0.15799
MAGED2	OK	0.0660759	1.50567	0.0124561	MAGED2	0.15799
KIAA2013	OK	0.0661185	1.50534	0.0123331	KIAA2013	0.158041
HSD17B7	OK	0.0661401	1.50517	0.0125406	HSD17B7	0.158041
MICAL1	OK	0.0661335	1.50522	0.0125844	MICAL1	0.158041
SETDB2	OK	0.0661266	1.50528	0.0126277	SETDB2	0.158041
LEMD1	OK	0.0661836	1.50483	0.0114592	LEMD1	0.15811
C3orf67	OK	0.0661903	1.50478	0.012553	C3orf67	0.15811
ADH6	OK	0.0663117	1.50384	0.0125059	ADH6	0.158374
PCBP3	OK	0.0663296	1.5037	0.0122234	PCBP3	0.158392
BHLHE41	OK	0.0663462	1.50357	0.0124646	BHLHE41	0.158406
ATP6AP1	OK	0.0663809	1.5033	0.012494	ATP6AP1	0.158437
ZFY	OK	0.0663744	1.50335	0.0125878	ZFY	0.158437
HMGA2	OK	0.066455	1.50272	0.0122203	HMGA2	0.158588
TIMM8A	OK	0.0664821	1.50251	0.0112288	TIMM8A	0.158628
ZNF154	OK	0.0665026	1.50236	0.0122695	ZNF154	0.158651
GSAP	OK	0.0665636	1.50188	0.0126234	GSAP	0.158745
KPTN	OK	0.0665634	1.50189	0.0113411	KPTN	0.158745
SLC12A7	OK	0.0666172	1.50147	0.0126274	SLC12A7	0.158847
CCT4	OK	0.0667096	1.50075	0.0125693	CCT4	0.159042
KDM4A	OK	0.0667543	1.50041	0.0125813	KDM4A	0.159123
HSD17B12	OK	0.0667699	1.50029	0.0125227	HSD17B12	0.159134
NCOR2	OK	0.0667821	1.50019	0.0126213	NCOR2	0.159138
AC079447.1	OK	0.0669315	1.49904	0.0125824	AC079447.1	0.159468
PIGP	OK	0.06695	1.4989	0.0122332	PIGP	0.159487
PAF1	OK	0.0669619	1.49881	0.011954	PAF1	0.159489
MAP3K4	OK	0.0670196	1.49836	0.0125948	MAP3K4	0.159601
ZNF76	OK	0.0670546	1.49809	0.0125489	ZNF76	0.159659
KLHL8	OK	0.0670752	1.49793	0.0125495	KLHL8	0.159682
ATG16L2	OK	0.0671038	1.49771	0.0124623	ATG16L2	0.159724
IGIP	OK	0.0671363	1.49746	0.0118992	IGIP	0.159741
CCN3	OK	0.0671435	1.49741	0.0101501	CCN3	0.159741
PARP11	OK	0.0671231	1.49757	0.0125309	PARP11	0.159741
DGKA	OK	0.0672239	1.49679	0.0122344	DGKA	0.159907
SH3GLB1	OK	0.0673934	1.49549	0.012552	SH3GLB1	0.160284
DNAJB4	OK	0.0674217	1.49527	0.01237	DNAJB4	0.160326
DOCK10	OK	0.0674797	1.49483	0.0124523	DOCK10	0.160438
RCE1	OK	0.0674937	1.49472	0.0121539	RCE1	0.160446
ZMYM1	OK	0.0677153	1.49303	0.0125088	ZMYM1	0.160895
DECR2	OK	0.0677044	1.49311	0.0124742	DECR2	0.160895
ZNF235	OK	0.0677064	1.49309	0.0125332	ZNF235	0.160895
LYRM4	OK	0.0677738	1.49258	0.0125338	LYRM4	0.161008
ZNF202	OK	0.0678557	1.49195	0.0122969	ZNF202	0.161176
STRBP	OK	0.0679109	1.49153	0.0125421	STRBP	0.161257
CDH1	OK	0.0679113	1.49153	0.0125206	CDH1	0.161257
SUPT20H	OK	0.0679447	1.49127	0.0125101	SUPT20H	0.16131
TENT4B	OK	0.0680467	1.4905	0.0125094	TENT4B	0.161491
ZNF599	OK	0.0680327	1.4906	0.0117414	ZNF599	0.161491
PDHA1	OK	0.0680537	1.49044	0.0124837	PDHA1	0.161491
YTHDC2	OK	0.0681024	1.49007	0.0125219	YTHDC2	0.16158
ZNF213	OK	0.0681937	1.48938	0.0123013	ZNF213	0.161771
WDR12	OK	0.0682183	1.48919	0.0124747	WDR12	0.161804
EIF4E3	OK	0.0682335	1.48908	0.0124293	EIF4E3	0.161814
DESI2	OK	0.0682882	1.48866	0.0124647	DESI2	0.161917
DDX60L	OK	0.0683504	1.48819	0.0124337	DDX60L	0.162039
FEM1C	OK	0.0684221	1.48765	0.0123501	FEM1C	0.162162
PSTK	OK	0.0684241	1.48763	0.0122482	PSTK	0.162162
BLVRA	OK	0.0684979	1.48707	0.0123836	BLVRA	0.16231
NOLC1	OK	0.0685727	1.48651	0.0123577	NOLC1	0.162462
DYNC1LI2	OK	0.0685852	1.48641	0.012493	DYNC1LI2	0.162465
ZNF419	OK	0.0686328	1.48605	0.0119514	ZNF419	0.162552
L3MBTL1	OK	0.0687981	1.4848	0.012433	L3MBTL1	0.162917
FCAMR	OK	0.0688515	1.4844	0.0123279	FCAMR	0.163018
LRFN4	OK	0.068892	1.48409	0.0109955	LRFN4	0.163088
CHAD	OK	0.0689035	1.48401	0.0120493	CHAD	0.163089
COL3A1	OK	0.0690213	1.48312	0.0120517	COL3A1	0.163315
LMAN2	OK	0.0690173	1.48315	0.012298	LMAN2	0.163315
RBCK1	OK	0.0690613	1.48282	0.0123978	RBCK1	0.163384
CXCL12	OK	0.0692303	1.48155	0.0123277	CXCL12	0.163757
CTDSP1	OK	0.0694444	1.47994	0.0123557	CTDSP1	0.164237
BX664615.2	OK	0.0694562	1.47985	0.0117523	BX664615.2	0.164239
RPP30	OK	0.0694928	1.47958	0.012206	RPP30	0.164299
LRTOMT	OK	0.0695174	1.4794	0.0118429	LRTOMT	0.164331
MLXIP	OK	0.06958	1.47893	0.0124284	MLXIP	0.164453
IFT80	OK	0.0696804	1.47818	0.0123871	IFT80	0.164664
PFKM	OK	0.0696957	1.47806	0.0122619	PFKM	0.164674
ZNF121	OK	0.0697463	1.47768	0.0123172	ZNF121	0.164752
EFCAB6	OK	0.0697511	1.47765	0.0124162	EFCAB6	0.164752
SACS	OK	0.0698384	1.477	0.0123597	SACS	0.164932
ANKRD50	OK	0.0698523	1.47689	0.0122552	ANKRD50	0.164938
SYBU	OK	0.0698663	1.47679	0.0121657	SYBU	0.164945
TBC1D25	OK	0.0699501	1.47616	0.0122182	TBC1D25	0.165116
MED11	OK	0.0701666	1.47455	0.0117352	MED11	0.165601
RC3H1	OK	0.070201	1.4743	0.0123862	RC3H1	0.165656
TMEM53	OK	0.0702878	1.47365	0.0122181	TMEM53	0.165817
ABCA3	OK	0.0702918	1.47362	0.0122902	ABCA3	0.165817
ZNF510	OK	0.0703242	1.47338	0.0122033	ZNF510	0.165867
REL	OK	0.0703848	1.47293	0.0123259	REL	0.165957
RMDN3	OK	0.0703807	1.47296	0.0122646	RMDN3	0.165957
IRAK4	OK	0.0704684	1.47231	0.012238	IRAK4	0.166127
LEF1	OK	0.0704921	1.47214	0.01217	LEF1	0.16613
MLLT1	OK	0.0704898	1.47215	0.0123087	MLLT1	0.16613
DPYSL2	OK	0.0705744	1.47153	0.012343	DPYSL2	0.166298
TMEM205	OK	0.0707522	1.47021	0.0122491	TMEM205	0.16669
NOXRED1	OK	0.0708193	1.46972	0.0121703	NOXRED1	0.166821
UFD1	OK	0.0708364	1.46959	0.0122256	UFD1	0.166835
VPS26A	OK	0.0710661	1.4679	0.0122942	VPS26A	0.167349
VIL1	OK	0.0710982	1.46766	0.012237	VIL1	0.167398
ARHGEF39	OK	0.0711253	1.46746	0.0105063	ARHGEF39	0.167436
EPC2	OK	0.0711475	1.4673	0.0123285	EPC2	0.167461
C11orf24	OK	0.0711652	1.46717	0.0118804	C11orf24	0.167476
GSR	OK	0.0711821	1.46704	0.0123099	GSR	0.167489
ATP5PO	OK	0.0712617	1.46646	0.0121605	ATP5PO	0.16765
PHLDA1	OK	0.0713584	1.46575	0.0119027	PHLDA1	0.167851
PI4K2B	OK	0.0714529	1.46506	0.0122571	PI4K2B	0.168046
NFAM1	OK	0.0715146	1.4646	0.0115285	NFAM1	0.168165
RNGTT	OK	0.0716906	1.46331	0.0122875	RNGTT	0.168552
BMF	OK	0.0717064	1.4632	0.0111269	BMF	0.168562
DECR1	OK	0.0718431	1.4622	0.0122708	DECR1	0.168833
OGN	OK	0.0718446	1.46219	0.0116286	OGN	0.168833
MPZL3	OK	0.0718655	1.46204	0.0120892	MPZL3	0.168855
H2AFY	OK	0.0719553	1.46138	0.0122487	H2AFY	0.169039
TSPAN3	OK	0.072027	1.46086	0.012235	TSPAN3	0.169181
HRNR	OK	0.0721159	1.46021	0.0119326	HRNR	0.169336
SURF4	OK	0.0721082	1.46027	0.0121515	SURF4	0.169336
HMGA1	OK	0.0721754	1.45978	0.0113682	HMGA1	0.169449
MT1X	OK	0.072194	1.45964	0.0120944	MT1X	0.169466
DDI2	OK	0.0722602	1.45916	0.0122327	DDI2	0.16954
ABHD3	OK	0.0722498	1.45924	0.0121911	ABHD3	0.16954
FGD1	OK	0.0722488	1.45925	0.011996	FGD1	0.16954
PQBP1	OK	0.0723148	1.45877	0.0120338	PQBP1	0.169641
ATP6V0B	OK	0.0724565	1.45774	0.0120399	ATP6V0B	0.169947
TRIM41	OK	0.0724721	1.45762	0.0121209	TRIM41	0.169956
REXO5	OK	0.0726216	1.45654	0.010774	REXO5	0.17028
MAP3K2	OK	0.0727429	1.45566	0.0122208	MAP3K2	0.170496
SUB1	OK	0.0727567	1.45556	0.0121492	SUB1	0.170496
PINX1	OK	0.0727599	1.45554	0.0121392	PINX1	0.170496
DNAJC4	OK	0.0727452	1.45565	0.0119408	DNAJC4	0.170496
SOGA1	OK	0.0727844	1.45536	0.0121625	SOGA1	0.170526
UBE2J1	OK	0.0728101	1.45518	0.0120778	UBE2J1	0.17056
ELMO2	OK	0.0728432	1.45494	0.0120864	ELMO2	0.17061
ZNF483	OK	0.0728815	1.45466	0.0121118	ZNF483	0.170668
ZNF146	OK	0.0728911	1.45459	0.0121941	ZNF146	0.170668
ANKRA2	OK	0.072976	1.45398	0.0120311	ANKRA2	0.17084
LMNA	OK	0.0730232	1.45364	0.0121532	LMNA	0.170857
MLPH	OK	0.0730165	1.45369	0.0106571	MLPH	0.170857
DRAP1	OK	0.0730319	1.45358	0.0114134	DRAP1	0.170857
PPDPF	OK	0.0730184	1.45367	0.0119561	PPDPF	0.170857
AIFM1	OK	0.0730412	1.45351	0.0121625	AIFM1	0.170857
IPO5	OK	0.0730984	1.4531	0.0121584	IPO5	0.170964
USP15	OK	0.0731744	1.45255	0.0121987	USP15	0.171115
C9orf16	OK	0.0732805	1.45179	0.0111537	C9orf16	0.171336
KATNAL2	OK	0.0733789	1.45108	0.0121462	KATNAL2	0.171538
GJA9	OK	0.0735152	1.4501	0.011562	GJA9	0.171667
TESK1	OK	0.0735094	1.45014	0.0119599	TESK1	0.171667
RAB11FIP2	OK	0.0734818	1.45034	0.0121558	RAB11FIP2	0.171667
TCTN1	OK	0.073484	1.45032	0.0121331	TCTN1	0.171667
CAMKK1	OK	0.073492	1.45027	0.0118298	CAMKK1	0.171667
KCNJ12	OK	0.0734815	1.45034	0.0115643	KCNJ12	0.171667
NLRP11	OK	0.073469	1.45043	0.0110125	NLRP11	0.171667
CRYBG3	OK	0.0735888	1.44957	0.012135	CRYBG3	0.171812
MAPK1IP1L	OK	0.0736055	1.44945	0.0121491	MAPK1IP1L	0.171824
XRN2	OK	0.073647	1.44916	0.0121531	XRN2	0.171893
ADA2	OK	0.0736789	1.44893	0.011681	ADA2	0.171941
FAM92A	OK	0.0737498	1.44842	0.012092	FAM92A	0.172052
GAS7	OK	0.0737386	1.4485	0.0119281	GAS7	0.172052
CCPG1	OK	0.0737982	1.44807	0.0121505	CCPG1	0.172138
KCNE3	OK	0.0738292	1.44785	0.0117923	KCNE3	0.172183
CNOT10	OK	0.0739858	1.44673	0.0121137	CNOT10	0.172521
SLC51A	OK	0.0740255	1.44645	0.0119601	SLC51A	0.172544
TNS2	OK	0.0740308	1.44641	0.0120086	TNS2	0.172544
METTL16	OK	0.0740095	1.44656	0.0121194	METTL16	0.172544
ECT2	OK	0.074064	1.44618	0.0118787	ECT2	0.172594
HDLBP	OK	0.0741123	1.44583	0.0121268	HDLBP	0.172679
NDUFB10	OK	0.0741677	1.44544	0.0119074	NDUFB10	0.172781
FAM169B	OK	0.0742219	1.44505	0.0118082	FAM169B	0.17288
OCIAD2	OK	0.0742802	1.44463	0.0121088	OCIAD2	0.172989
SETD1A	OK	0.074314	1.44439	0.0119743	SETD1A	0.17304
DNAJC6	OK	0.0743732	1.44397	0.0120863	DNAJC6	0.173151
DMAP1	OK	0.0744051	1.44375	0.0120449	DMAP1	0.173198
C4orf47	OK	0.0744207	1.44364	0.0119618	C4orf47	0.173207
HNRNPUL1	OK	0.0744424	1.44348	0.0120513	HNRNPUL1	0.17323
MRTO4	OK	0.0744848	1.44318	0.0119114	MRTO4	0.173302
RIMKLB	OK	0.0745436	1.44276	0.0120835	RIMKLB	0.173411
LOXL1	OK	0.0745805	1.4425	0.0118896	LOXL1	0.17347
TRPM5	OK	0.0746424	1.44206	0.00965071	TRPM5	0.173586
MOCS1	OK	0.0746866	1.44175	0.0119849	MOCS1	0.173662
THYN1	OK	0.0748237	1.44078	0.011579	THYN1	0.173953
NT5E	OK	0.0749465	1.43991	0.0119928	NT5E	0.174211
P2RY14	OK	0.0749895	1.43961	0.0112569	P2RY14	0.174284
ARHGEF5	OK	0.0750539	1.43915	0.011993	ARHGEF5	0.174406
ATPAF1	OK	0.0751029	1.43881	0.0119828	ATPAF1	0.174492
LAMTOR2	OK	0.0751404	1.43854	0.0111192	LAMTOR2	0.174552
DGKZ	OK	0.0751575	1.43842	0.0120058	DGKZ	0.174564
GRIK1	OK	0.0751733	1.43831	0.011813	GRIK1	0.174574
SEC11C	OK	0.0753317	1.43719	0.0118476	SEC11C	0.174914
BZW2	OK	0.0754774	1.43617	0.0118944	BZW2	0.175197
ARG2	OK	0.075471	1.43621	0.0119394	ARG2	0.175197
SDHD	OK	0.075569	1.43552	0.0119624	SDHD	0.175382
UBR1	OK	0.0755832	1.43542	0.012034	UBR1	0.175388
CCDC84	OK	0.075684	1.43472	0.0120249	CCDC84	0.175594
SRL	OK	0.0757334	1.43437	0.0113621	SRL	0.175681
SRSF1	OK	0.0758263	1.43372	0.012004	SRSF1	0.175869
SNX2	OK	0.0759908	1.43257	0.0119919	SNX2	0.176223
ALDH18A1	OK	0.0760485	1.43216	0.0119227	ALDH18A1	0.176301
BIRC2	OK	0.0760392	1.43223	0.0119823	BIRC2	0.176301
TMEM123	OK	0.0761216	1.43165	0.0119639	TMEM123	0.176415
SEC23A	OK	0.076119	1.43167	0.0119963	SEC23A	0.176415
RASGRP1	OK	0.076161	1.43138	0.0119187	RASGRP1	0.176479
ZNF322	OK	0.0763002	1.43041	0.0119114	ZNF322	0.176774
DCTN4	OK	0.0763836	1.42983	0.011949	DCTN4	0.176916
CCL21	OK	0.0763857	1.42981	0.0111805	CCL21	0.176916
RPS6KA4	OK	0.0765551	1.42863	0.0116109	RPS6KA4	0.177281
ATXN1L	OK	0.0766902	1.42769	0.0117919	ATXN1L	0.177566
RPL38	OK	0.0768248	1.42676	0.011781	RPL38	0.17785
HSD17B4	OK	0.076865	1.42648	0.0119322	HSD17B4	0.177915
SYNPO	OK	0.0769143	1.42614	0.0117656	SYNPO	0.178001
COX7A2L	OK	0.0770315	1.42533	0.0118771	COX7A2L	0.178245
MAP2	OK	0.0770461	1.42523	0.0118501	MAP2	0.17825
HIST1H2BC	OK	0.077121	1.42471	0.0115777	HIST1H2BC	0.178343
CEP57L1	OK	0.0771343	1.42461	0.0118879	CEP57L1	0.178343
NSUN5	OK	0.0771286	1.42465	0.0118184	NSUN5	0.178343
RFC2	OK	0.0771177	1.42473	0.0116655	RFC2	0.178343
FAM160B1	OK	0.0771633	1.42441	0.0118622	FAM160B1	0.178382
SMARCD3	OK	0.0771798	1.4243	0.0117163	SMARCD3	0.178392
SLA	OK	0.077201	1.42415	0.0113861	SLA	0.178413
SNX11	OK	0.0773395	1.4232	0.0114994	SNX11	0.178705
CARD19	OK	0.0774716	1.42229	0.0116509	CARD19	0.178983
RAB11FIP5	OK	0.0775031	1.42207	0.0118648	RAB11FIP5	0.179028
REG1A	OK	0.0775441	1.42179	0.0109117	REG1A	0.179094
SATB1	OK	0.0776203	1.42126	0.0117841	SATB1	0.179242
SCML1	OK	0.0776764	1.42088	0.0118634	SCML1	0.179344
BRWD3	OK	0.0777552	1.42033	0.0118871	BRWD3	0.179498
CCDC150	OK	0.0779514	1.41899	0.0117154	CCDC150	0.179894
LPCAT2	OK	0.0779401	1.41906	0.0117994	LPCAT2	0.179894
ERVK3-1	OK	0.0780103	1.41858	0.0117586	ERVK3-1	0.180002
POLR2I	OK	0.0782235	1.41712	0.01106	POLR2I	0.180466
SPOP	OK	0.078249	1.41695	0.011858	SPOP	0.180497
ADSS	OK	0.0782774	1.41675	0.0118394	ADSS	0.180534
VAPB	OK	0.0784272	1.41573	0.0118397	VAPB	0.180851
PDE8B	OK	0.0784752	1.4154	0.0117388	PDE8B	0.180934
GIPC1	OK	0.0784907	1.4153	0.0118353	GIPC1	0.180941
TPTE	OK	0.0785209	1.41509	0.0107191	TPTE	0.180983
COPRS	OK	0.0785539	1.41487	0.0109981	COPRS	0.18103
AP3S2	OK	0.0788391	1.41292	0.0118256	AP3S2	0.181659
ZNF547	OK	0.078916	1.4124	0.0110075	ZNF547	0.181808
HS6ST2	OK	0.0791404	1.41088	0.0116323	HS6ST2	0.182297
ZNF821	OK	0.0792129	1.41039	0.0117479	ZNF821	0.182435
DNAH9	OK	0.079254	1.41011	0.0116094	DNAH9	0.182502
PRDM10	OK	0.0792924	1.40985	0.0117478	PRDM10	0.182562
CCZ1B	OK	0.0794318	1.4089	0.0117161	CCZ1B	0.182854
SNX13	OK	0.0794639	1.40869	0.0117953	SNX13	0.182871
DYNLL1	OK	0.0794598	1.40871	0.011546	DYNLL1	0.182871
HEMK1	OK	0.0795472	1.40812	0.0116871	HEMK1	0.183017
PMP22	OK	0.0795522	1.40809	0.0111354	PMP22	0.183017
HLA-F	OK	0.0797893	1.40649	0.0115968	HLA-F	0.183534
KRBOX4	OK	0.079848	1.40609	0.0116238	KRBOX4	0.18364
MBTPS1	OK	0.0799668	1.40529	0.0117458	MBTPS1	0.183885
CSNK2A2	OK	0.0800956	1.40443	0.0116971	CSNK2A2	0.184124
KCNG2	OK	0.0800957	1.40443	0.0114937	KCNG2	0.184124
GLMN	OK	0.0801883	1.40381	0.011711	GLMN	0.184308
PEX2	OK	0.0802227	1.40358	0.0116509	PEX2	0.184359
CD3EAP	OK	0.080257	1.40334	0.0106451	CD3EAP	0.184409
GOLT1B	OK	0.0802908	1.40312	0.011584	GOLT1B	0.184458
MAP4K2	OK	0.0803608	1.40265	0.0112829	MAP4K2	0.184562
PATL2	OK	0.0803646	1.40262	0.0115281	PATL2	0.184562
USP36	OK	0.0803734	1.40256	0.0117401	USP36	0.184562
KIF27	OK	0.0806352	1.40081	0.0117098	KIF27	0.185134
CHAC2	OK	0.0807286	1.40019	0.0103919	CHAC2	0.185291
GPAT4	OK	0.0807168	1.40027	0.0116969	GPAT4	0.185291
C12orf65	OK	0.0808566	1.39933	0.0116211	C12orf65	0.185556
UBALD2	OK	0.0808826	1.39916	0.0113048	UBALD2	0.185587
PRRG1	OK	0.0809248	1.39888	0.011683	PRRG1	0.185655
FXR1	OK	0.0809806	1.39851	0.0117013	FXR1	0.185754
ZNF10	OK	0.0810338	1.39815	0.0116787	ZNF10	0.185847
GRIA4	OK	0.0810726	1.39789	0.0116005	GRIA4	0.185907
EVI5	OK	0.0811263	1.39754	0.0117063	EVI5	0.186001
BTN2A1	OK	0.0811737	1.39722	0.0115212	BTN2A1	0.186081
NOTCH3	OK	0.081193	1.39709	0.0112413	NOTCH3	0.186097
BTG3	OK	0.081287	1.39647	0.011527	BTG3	0.186283
ANGPTL3	OK	0.081436	1.39548	0.0112542	ANGPTL3	0.186567
NFS1	OK	0.0814357	1.39548	0.011553	NFS1	0.186567
IL17RE	OK	0.0814853	1.39515	0.0107082	IL17RE	0.186651
TKFC	OK	0.0816851	1.39383	0.0114848	TKFC	0.187079
SERPINA5	OK	0.0817416	1.39345	0.0113761	SERPINA5	0.18718
MYL5	OK	0.08188	1.39254	0.0114238	MYL5	0.187381
LEAP2	OK	0.0818792	1.39254	0.0105675	LEAP2	0.187381
POMK	OK	0.0818541	1.39271	0.0113579	POMK	0.187381
ZNF143	OK	0.0818562	1.39269	0.0115929	ZNF143	0.187381
ASPHD1	OK	0.0820949	1.39112	0.0115287	ASPHD1	0.187843
WDR92	OK	0.0821844	1.39053	0.0114632	WDR92	0.18799
SMARCAL1	OK	0.0821845	1.39053	0.0115664	SMARCAL1	0.18799
EFCAB14	OK	0.0822591	1.39004	0.0115745	EFCAB14	0.188073
KLHL24	OK	0.0822549	1.39006	0.0116242	KLHL24	0.188073
GLRX5	OK	0.0822541	1.39007	0.0112583	GLRX5	0.188073
PDCD5	OK	0.0822826	1.38988	0.011396	PDCD5	0.188098
ACAA2	OK	0.0823505	1.38943	0.0115664	ACAA2	0.188224
RBM43	OK	0.0824136	1.38902	0.0110588	RBM43	0.188339
GCN1	OK	0.0824371	1.38886	0.0115947	GCN1	0.188364
RPGR	OK	0.0824546	1.38875	0.0115872	RPGR	0.188375
ARF6	OK	0.0824797	1.38858	0.0113745	ARF6	0.188403
ZSCAN2	OK	0.0825357	1.38822	0.0114251	ZSCAN2	0.188502
DNAJC18	OK	0.0825664	1.38801	0.0113266	DNAJC18	0.188543
FBXO16	OK	0.0826829	1.38725	0.0115467	FBXO16	0.188766
ZNF787	OK	0.0826897	1.3872	0.0114855	ZNF787	0.188766
VOPP1	OK	0.0828315	1.38627	0.0115869	VOPP1	0.189061
ANKS3	OK	0.0829682	1.38538	0.0115579	ANKS3	0.189343
ZCCHC24	OK	0.0830379	1.38492	0.0111531	ZCCHC24	0.189473
HIPK3	OK	0.0830883	1.38459	0.0115878	HIPK3	0.1895
MPRIP	OK	0.0830676	1.38473	0.0115828	MPRIP	0.1895
COMT	OK	0.0830755	1.38468	0.0115523	COMT	0.1895
NME5	OK	0.0831603	1.38412	0.0115335	NME5	0.189635
CPNE2	OK	0.0832869	1.3833	0.0109196	CPNE2	0.189895
PSPH	OK	0.0834189	1.38244	0.0114746	PSPH	0.190166
DPY19L4	OK	0.0834618	1.38216	0.011536	DPY19L4	0.190235
BIRC6	OK	0.0835801	1.38139	0.0115682	BIRC6	0.190446
ZNF346	OK	0.0835737	1.38143	0.0115245	ZNF346	0.190446
PELI1	OK	0.0838999	1.37931	0.0115107	PELI1	0.191115
MAPK6	OK	0.0838962	1.37933	0.011529	MAPK6	0.191115
SYNJ2BP	OK	0.083971	1.37885	0.011434	SYNJ2BP	0.191248
NPHP3	OK	0.0840274	1.37848	0.0115221	NPHP3	0.191319
GALNT7	OK	0.0840279	1.37848	0.0115184	GALNT7	0.191319
CTXN3	OK	0.084079	1.37815	0.0101962	CTXN3	0.191405
CYS1	OK	0.0841137	1.37792	0.0115127	CYS1	0.191455
ZNF16	OK	0.0841953	1.37739	0.0114503	ZNF16	0.191611
SMC6	OK	0.0843064	1.37667	0.011504	SMC6	0.191834
GOLGA8N	OK	0.0843562	1.37635	0.0108855	GOLGA8N	0.191918
SYVN1	OK	0.0844167	1.37596	0.0112293	SYVN1	0.192026
AGO1	OK	0.0846124	1.3747	0.0114201	AGO1	0.192409
JKAMP	OK	0.0846241	1.37462	0.0114262	JKAMP	0.192409
DNAJC17	OK	0.0846136	1.37469	0.0114295	DNAJC17	0.192409
CREBRF	OK	0.0846472	1.37447	0.0114888	CREBRF	0.192432
CBFB	OK	0.0847501	1.37381	0.0114822	CBFB	0.192636
AK2	OK	0.0848338	1.37327	0.0114632	AK2	0.192775
SELENOF	OK	0.0848692	1.37304	0.0114446	SELENOF	0.192775
PRRT1	OK	0.0848437	1.37321	0.0101236	PRRT1	0.192775
NAPRT	OK	0.0848621	1.37309	0.0113332	NAPRT	0.192775
APOH	OK	0.0848895	1.37291	0.0101038	APOH	0.192775
SH2D3A	OK	0.0848774	1.37299	0.0113964	SH2D3A	0.192775
CCDC93	OK	0.0849262	1.37268	0.0114708	CCDC93	0.192799
RNPS1	OK	0.0849259	1.37268	0.0114443	RNPS1	0.192799
SLC45A1	OK	0.0849425	1.37257	0.01016	SLC45A1	0.192807
PSMB7	OK	0.0850689	1.37176	0.0114369	PSMB7	0.193064
CLEC2D	OK	0.0851224	1.37142	0.0113875	CLEC2D	0.193156
INTS11	OK	0.0852617	1.37052	0.0113958	INTS11	0.193442
ASXL3	OK	0.0852855	1.37037	0.0114279	ASXL3	0.193467
ZNF316	OK	0.0853046	1.37025	0.0113842	ZNF316	0.19348
ZBTB25	OK	0.0853498	1.36996	0.0113617	ZBTB25	0.193553
RBM15B	OK	0.0853948	1.36967	0.0103475	RBM15B	0.193625
RNF17	OK	0.0854126	1.36956	0.0101202	RNF17	0.193636
KIAA1522	OK	0.0856046	1.36833	0.011417	KIAA1522	0.194042
KNDC1	OK	0.085631	1.36816	0.0108764	KNDC1	0.194071
RPS7	OK	0.085713	1.36764	0.0113498	RPS7	0.194188
PHYH	OK	0.085722	1.36758	0.0113247	PHYH	0.194188
ANKRD13D	OK	0.0856975	1.36773	0.0113433	ANKRD13D	0.194188
IL11RA	OK	0.0857939	1.36712	0.01128	IL11RA	0.194322
SLC44A2	OK	0.0858754	1.3666	0.0113083	SLC44A2	0.194476
NAA16	OK	0.0860025	1.36579	0.0114068	NAA16	0.194734
ZDHHC15	OK	0.0860266	1.36564	0.011221	ZDHHC15	0.194759
UBE2Q1	OK	0.0860977	1.36518	0.0112303	UBE2Q1	0.19481
C5orf67	OK	0.0860908	1.36523	0.0113787	C5orf67	0.19481
GPALPP1	OK	0.0861151	1.36507	0.0113633	GPALPP1	0.19481
BTBD1	OK	0.0861056	1.36513	0.0113751	BTBD1	0.19481
RELCH	OK	0.0861115	1.3651	0.0113953	RELCH	0.19481
C11orf95	OK	0.0863815	1.36338	0.0108562	C11orf95	0.195383
ANXA9	OK	0.0864252	1.3631	0.0108086	ANXA9	0.195452
NAT8	OK	0.0864419	1.363	0.0111289	NAT8	0.19546
RUVBL1	OK	0.0868819	1.36021	0.0113223	RUVBL1	0.196395
B4GAT1	OK	0.0868803	1.36022	0.0107457	B4GAT1	0.196395
NBPF15	OK	0.0870237	1.35931	0.0112844	NBPF15	0.196655
MSL3	OK	0.0870193	1.35934	0.0111079	MSL3	0.196655
IFT122	OK	0.087075	1.35899	0.0113342	IFT122	0.196681
SLC17A4	OK	0.0870602	1.35908	0.0112653	SLC17A4	0.196681
RRAGD	OK	0.0870646	1.35906	0.0111866	RRAGD	0.196681
ABHD14B	OK	0.0871944	1.35824	0.0110813	ABHD14B	0.196909
COX4I1	OK	0.0872026	1.35818	0.0110453	COX4I1	0.196909
MZT1	OK	0.0873761	1.35709	0.0102572	MZT1	0.19727
FAM83B	OK	0.0873911	1.357	0.011169	FAM83B	0.197274
GTF3C3	OK	0.0874816	1.35643	0.0112489	GTF3C3	0.197448
DSTYK	OK	0.0876278	1.35551	0.0112858	DSTYK	0.197688
LRP11	OK	0.0876164	1.35558	0.0112368	LRP11	0.197688
USF2	OK	0.0876071	1.35564	0.0112709	USF2	0.197688
SUOX	OK	0.0876871	1.35514	0.0111056	SUOX	0.197761
USP14	OK	0.0876807	1.35518	0.0113075	USP14	0.197761
POLR1A	OK	0.087724	1.3549	0.0112699	POLR1A	0.197814
ZNF563	OK	0.0878233	1.35428	0.0111317	ZNF563	0.198008
HEYL	OK	0.0878499	1.35411	0.010251	HEYL	0.198037
MRPL38	OK	0.0878852	1.35389	0.011012	MRPL38	0.198087
ZFP36L2	OK	0.0879037	1.35378	0.0112755	ZFP36L2	0.198098
GSTA2	OK	0.0879547	1.35346	0.010947	GSTA2	0.198183
RRNAD1	OK	0.0880948	1.35258	0.0111828	RRNAD1	0.198378
OPTN	OK	0.0880935	1.35259	0.0112956	OPTN	0.198378
PPIP5K1	OK	0.0880561	1.35282	0.0112267	PPIP5K1	0.198378
ACOT8	OK	0.0880801	1.35267	0.0109903	ACOT8	0.198378
CLDN8	OK	0.0881651	1.35214	0.0107304	CLDN8	0.198506
SH3BGRL	OK	0.0882251	1.35177	0.011281	SH3BGRL	0.198611
ANKH	OK	0.0882396	1.35168	0.0112701	ANKH	0.198613
THOC1	OK	0.0883516	1.35098	0.0112692	THOC1	0.198835
SNF8	OK	0.0883697	1.35086	0.0111901	SNF8	0.198845
FXR2	OK	0.0884499	1.35036	0.0111243	FXR2	0.198995
SPPL2A	OK	0.0885447	1.34977	0.0112612	SPPL2A	0.199178
EMC2	OK	0.088588	1.3495	0.0112285	EMC2	0.199245
HDAC7	OK	0.0886103	1.34936	0.0112189	HDAC7	0.199265
PARD6G	OK	0.088702	1.34879	0.0111026	PARD6G	0.199441
CARHSP1	OK	0.0887782	1.34832	0.0112191	CARHSP1	0.199582
IFT74	OK	0.0888369	1.34795	0.011246	IFT74	0.199684
ZNF343	OK	0.0889064	1.34752	0.0110511	ZNF343	0.199809
TELO2	OK	0.0891182	1.34621	0.0110948	TELO2	0.200255
EIF5	OK	0.0891438	1.34605	0.01122	EIF5	0.200282
SMIM14	OK	0.0891636	1.34592	0.0112145	SMIM14	0.200296
PLPP4	OK	0.0891964	1.34572	0.0111775	PLPP4	0.20034
GALNT3	OK	0.0892387	1.34546	0.0110818	GALNT3	0.200404
INTS10	OK	0.0892543	1.34536	0.0112029	INTS10	0.200409
ZBTB7C	OK	0.0893183	1.34496	0.0111136	ZBTB7C	0.200522
NECTIN1	OK	0.0893738	1.34462	0.0107273	NECTIN1	0.200616
SRP9	OK	0.0894549	1.34412	0.011093	SRP9	0.200767
CDKN1C	OK	0.089474	1.344	0.0111295	CDKN1C	0.20078
FAM200B	OK	0.0895072	1.3438	0.0111337	FAM200B	0.200824
NEFL	OK	0.0896673	1.34281	0.0105004	NEFL	0.201122
ICOSLG	OK	0.0896578	1.34287	0.0109565	ICOSLG	0.201122
KLHDC9	OK	0.0898165	1.34189	0.0104268	KLHDC9	0.201426
LPL	OK	0.0898444	1.34171	0.00954536	LPL	0.201458
MAP2K3	OK	0.0898765	1.34152	0.0111638	MAP2K3	0.201499
NSMCE1	OK	0.0899778	1.34089	0.0110927	NSMCE1	0.201696
DDOST	OK	0.0899988	1.34076	0.0108677	DDOST	0.201713
GTPBP10	OK	0.0900192	1.34064	0.0111501	GTPBP10	0.201728
PITRM1	OK	0.0901552	1.3398	0.0111167	PITRM1	0.202002
SMAP1	OK	0.0902196	1.3394	0.0111796	SMAP1	0.202085
HEPACAM2	OK	0.0902072	1.33948	0.0105662	HEPACAM2	0.202085
ANGPTL2	OK	0.0903026	1.33889	0.0107475	ANGPTL2	0.20224
PRPSAP1	OK	0.0903623	1.33853	0.0111169	PRPSAP1	0.202312
ZNF580	OK	0.090357	1.33856	0.0110296	ZNF580	0.202312
RAP1A	OK	0.090378	1.33843	0.0111669	RAP1A	0.202317
MEF2D	OK	0.0904325	1.3381	0.0110777	MEF2D	0.202408
TUBB4B	OK	0.0905182	1.33757	0.0109041	TUBB4B	0.20257
ZNF418	OK	0.0905411	1.33743	0.0109681	ZNF418	0.20259
CDH3	OK	0.0906599	1.3367	0.0105965	CDH3	0.202825
DYRK2	OK	0.0907233	1.33631	0.0110156	DYRK2	0.202936
PREX2	OK	0.0908694	1.33542	0.0109361	PREX2	0.203232
SETD7	OK	0.0909344	1.33502	0.0109157	SETD7	0.203347
PTTG1IP	OK	0.0909529	1.33491	0.0111221	PTTG1IP	0.203357
AK5	OK	0.0910106	1.33456	0.0108815	AK5	0.203455
SPATA7	OK	0.0910245	1.33447	0.0111109	SPATA7	0.203455
SDF2L1	OK	0.0910378	1.33439	0.00943029	SDF2L1	0.203455
CHRNA7	OK	0.0910602	1.33425	0.0109353	CHRNA7	0.203474
C16orf72	OK	0.0911383	1.33378	0.011038	C16orf72	0.203618
VPS45	OK	0.0911783	1.33353	0.011107	VPS45	0.203646
CCDC200	OK	0.0911665	1.33361	0.010974	CCDC200	0.203646
BTBD6	OK	0.0911933	1.33344	0.010622	BTBD6	0.203648
GARNL3	OK	0.0913463	1.33251	0.0110984	GARNL3	0.203959
MTG2	OK	0.091363	1.33241	0.0110274	MTG2	0.203966
ATP6V1E1	OK	0.0913793	1.33231	0.0110694	ATP6V1E1	0.203971
IKBKB	OK	0.0914651	1.33179	0.0111019	IKBKB	0.204132
DKK3	OK	0.0915388	1.33134	0.0105134	DKK3	0.204266
TEX10	OK	0.0916541	1.33064	0.0110307	TEX10	0.204461
PDXDC1	OK	0.0916533	1.33064	0.0111083	PDXDC1	0.204461
GTPBP2	OK	0.0917286	1.33019	0.0110442	GTPBP2	0.204597
EIF2B5	OK	0.0918277	1.32958	0.0109765	EIF2B5	0.204725
UBE3D	OK	0.0918018	1.32974	0.0110754	UBE3D	0.204725
TPP1	OK	0.0918266	1.32959	0.0109783	TPP1	0.204725
ERO1A	OK	0.0918512	1.32944	0.0110152	ERO1A	0.204747
GK5	OK	0.0919263	1.32899	0.0110554	GK5	0.204883
FAM168B	OK	0.0919635	1.32876	0.0110737	FAM168B	0.204935
RPGRIP1L	OK	0.0920699	1.32812	0.011025	RPGRIP1L	0.20511
ST3GAL2	OK	0.0920564	1.3282	0.0110379	ST3GAL2	0.20511
RSRP1	OK	0.0921899	1.32739	0.0110777	RSRP1	0.205329
ZCRB1	OK	0.0921961	1.32735	0.0109201	ZCRB1	0.205329
FRMPD1	OK	0.0922126	1.32725	0.0104108	FRMPD1	0.205335
IFITM3	OK	0.0922393	1.32709	0.0108959	IFITM3	0.205364
GIT1	OK	0.0923497	1.32642	0.0108336	GIT1	0.205579
RWDD2A	OK	0.0924023	1.32611	0.0107169	RWDD2A	0.205665
ZBED4	OK	0.0924387	1.32589	0.0110031	ZBED4	0.205715
PRKRIP1	OK	0.0924998	1.32552	0.0110632	PRKRIP1	0.205804
MAP3K11	OK	0.0925067	1.32548	0.0109156	MAP3K11	0.205804
BVES	OK	0.0925842	1.32501	0.00972376	BVES	0.205945
ATMIN	OK	0.0925991	1.32492	0.0108361	ATMIN	0.205948
BICRAL	OK	0.0927379	1.32408	0.0110405	BICRAL	0.206163
RNLS	OK	0.0927377	1.32408	0.0110154	RNLS	0.206163
SNX19	OK	0.0927256	1.32416	0.0110152	SNX19	0.206163
SAMD9L	OK	0.0927841	1.3238	0.0109557	SAMD9L	0.206235
UQCR11	OK	0.0928552	1.32338	0.0109233	UQCR11	0.206362
MUC6	OK	0.0928838	1.3232	0.0100167	MUC6	0.206394
NEK1	OK	0.0929077	1.32306	0.0110407	NEK1	0.206417
AAR2	OK	0.0929272	1.32294	0.0109016	AAR2	0.206429
ZNF367	OK	0.0930456	1.32223	0.0106887	ZNF367	0.206661
DAPK2	OK	0.0931116	1.32183	0.0108957	DAPK2	0.206765
DNAJC7	OK	0.0931206	1.32178	0.0110128	DNAJC7	0.206765
GIN1	OK	0.093179	1.32143	0.0108604	GIN1	0.206864
DTX3L	OK	0.0932703	1.32088	0.0108349	DTX3L	0.207035
KCP	OK	0.0933279	1.32054	0.0110008	KCP	0.207132
PON3	OK	0.0933691	1.32029	0.010092	PON3	0.20717
VPS16	OK	0.0933731	1.32027	0.0108647	VPS16	0.20717
TTC23	OK	0.0935977	1.31892	0.010974	TTC23	0.20762
SIRPA	OK	0.093604	1.31888	0.0108982	SIRPA	0.20762
NKD2	OK	0.0937845	1.31781	0.00988423	NKD2	0.207989
MOB4	OK	0.0938167	1.31761	0.0108818	MOB4	0.20803
ZNF442	OK	0.0938763	1.31726	0.0106391	ZNF442	0.208131
USP45	OK	0.0941056	1.31589	0.0109407	USP45	0.208482
ANKRD42	OK	0.0940693	1.31611	0.0109216	ANKRD42	0.208482
UBE2N	OK	0.0941007	1.31592	0.0108891	UBE2N	0.208482
ZNF738	OK	0.0940904	1.31598	0.0105849	ZNF738	0.208482
HSCB	OK	0.0940792	1.31605	0.0108895	HSCB	0.208482
ANAPC10	OK	0.0942226	1.31519	0.0109511	ANAPC10	0.208688
RNF139	OK	0.0942265	1.31517	0.0105818	RNF139	0.208688
MAP3K3	OK	0.0943214	1.3146	0.010902	MAP3K3	0.208867
CATSPER2	OK	0.0945344	1.31334	0.0108919	CATSPER2	0.209307
LY9	OK	0.0945835	1.31305	0.00967264	LY9	0.209353
BCO1	OK	0.0945703	1.31313	0.0106516	BCO1	0.209353
AZI2	OK	0.0946463	1.31267	0.0108744	AZI2	0.209461
C6orf136	OK	0.0946751	1.3125	0.0105713	C6orf136	0.209493
BFAR	OK	0.0947667	1.31196	0.0108802	BFAR	0.209622
WDR83	OK	0.0947717	1.31193	0.0106466	WDR83	0.209622
ZNF181	OK	0.0947762	1.3119	0.0105967	ZNF181	0.209622
SMAGP	OK	0.0947976	1.31178	0.0107624	SMAGP	0.209638
KLF17	OK	0.0948435	1.31151	0.00849014	KLF17	0.209709
DAXX	OK	0.0948647	1.31138	0.0107224	DAXX	0.209724
NR2C1	OK	0.0949286	1.311	0.0109045	NR2C1	0.209834
QTRT2	OK	0.0949995	1.31058	0.0108254	QTRT2	0.209903
ACOT6	OK	0.0949844	1.31067	0.0102452	ACOT6	0.209903
ASCC2	OK	0.0950025	1.31056	0.0108645	ASCC2	0.209903
PLVAP	OK	0.095055	1.31025	0.0102551	PLVAP	0.209988
USP28	OK	0.0951805	1.30951	0.0108382	USP28	0.210233
TLL2	OK	0.0952286	1.30923	0.010555	TLL2	0.210308
CIP2A	OK	0.0953357	1.3086	0.01069	CIP2A	0.210462
ZDHHC4	OK	0.0953411	1.30856	0.0105563	ZDHHC4	0.210462
MYH14	OK	0.0953359	1.30859	0.0108706	MYH14	0.210462
RABEP2	OK	0.0953972	1.30823	0.0108205	RABEP2	0.210555
LYRM7	OK	0.0954582	1.30787	0.0107893	LYRM7	0.210627
TRAP1	OK	0.0954522	1.30791	0.0108768	TRAP1	0.210627
C8orf37	OK	0.0955731	1.3072	0.0102224	C8orf37	0.210839
MTPAP	OK	0.0955829	1.30714	0.0107771	MTPAP	0.210839
MKNK1	OK	0.0956074	1.30699	0.0108436	MKNK1	0.210861
TNPO2	OK	0.0957443	1.30619	0.0108388	TNPO2	0.211132
DDRGK1	OK	0.095916	1.30518	0.010625	DDRGK1	0.211479
DCAF5	OK	0.0959581	1.30493	0.0108731	DCAF5	0.21154
POLR2J	OK	0.096073	1.30426	0.0105299	POLR2J	0.211762
LRRC69	OK	0.096107	1.30406	0.0108142	LRRC69	0.211777
PLIN3	OK	0.0961087	1.30405	0.0106995	PLIN3	0.211777
STAC	OK	0.0962134	1.30343	0.0107396	STAC	0.211919
TTC25	OK	0.0962159	1.30342	0.0107714	TTC25	0.211919
ZNF417	OK	0.0962047	1.30348	0.0107492	ZNF417	0.211919
ATP6V1A	OK	0.0963086	1.30288	0.010834	ATP6V1A	0.212091
FN3KRP	OK	0.0963451	1.30266	0.0107349	FN3KRP	0.212122
ACSS1	OK	0.0963513	1.30263	0.0108152	ACSS1	0.212122
CRAMP1	OK	0.0964425	1.30209	0.0108141	CRAMP1	0.212291
HIST1H1E	OK	0.0964732	1.30191	0.0106149	HIST1H1E	0.212296
HIST1H2BN	OK	0.0964699	1.30193	0.0102139	HIST1H2BN	0.212296
NDUFS4	OK	0.0965389	1.30153	0.0108274	NDUFS4	0.212409
BIN2	OK	0.0966482	1.30089	0.00977823	BIN2	0.212617
SSU72	OK	0.0967023	1.30057	0.0107415	SSU72	0.212705
PCP4	OK	0.0967462	1.30032	0.0105392	PCP4	0.21277
TNNT2	OK	0.0968527	1.2997	0.010641	TNNT2	0.212972
SERPINA1	OK	0.0969214	1.2993	0.0106886	SERPINA1	0.213091
ZRANB3	OK	0.0969494	1.29913	0.010813	ZRANB3	0.213121
SNRNP200	OK	0.0970552	1.29852	0.0107874	SNRNP200	0.213322
TMCC3	OK	0.097111	1.29819	0.0107645	TMCC3	0.213413
SARAF	OK	0.0971642	1.29788	0.0106903	SARAF	0.213498
LMTK2	OK	0.0971942	1.29771	0.0108078	LMTK2	0.213532
ZCCHC8	OK	0.09723	1.2975	0.0107647	ZCCHC8	0.213579
APTX	OK	0.0974306	1.29633	0.0107807	APTX	0.213988
MDM2	OK	0.0975169	1.29583	0.0107819	MDM2	0.214146
ZNRD1	OK	0.0975641	1.29556	0.0100838	ZNRD1	0.214218
PIK3R1	OK	0.0977577	1.29443	0.0107737	PIK3R1	0.214483
B4GALNT3	OK	0.0977457	1.2945	0.0106175	B4GALNT3	0.214483
LRIG3	OK	0.0977079	1.29472	0.0107582	LRIG3	0.214483
PCDH17	OK	0.0977263	1.29462	0.00997547	PCDH17	0.214483
TUBG1	OK	0.0977421	1.29452	0.0101892	TUBG1	0.214483
OSBP	OK	0.0978975	1.29362	0.0107411	OSBP	0.214758
SERPINB6	OK	0.0980651	1.29266	0.0107338	SERPINB6	0.215094
DDX27	OK	0.0981158	1.29236	0.0107125	DDX27	0.215173
C3orf62	OK	0.0981538	1.29214	0.0105905	C3orf62	0.215188
MDH2	OK	0.0981663	1.29207	0.0105923	MDH2	0.215188
ACTR10	OK	0.0981641	1.29208	0.0107216	ACTR10	0.215188
SLC38A7	OK	0.0982359	1.29167	0.0106806	SLC38A7	0.215309
PPP1R14B	OK	0.0982757	1.29144	0.0103927	PPP1R14B	0.215364
DHRS7	OK	0.0983051	1.29127	0.0106034	DHRS7	0.215397
MTHFR	OK	0.0983721	1.29088	0.0107198	MTHFR	0.215512
NUP93	OK	0.0984054	1.29069	0.0106964	NUP93	0.215553
C19orf71	OK	0.0984744	1.29029	0.0103526	C19orf71	0.215672
CIITA	OK	0.0985091	1.29009	0.0106214	CIITA	0.215716
ZNF136	OK	0.0987007	1.28899	0.0106149	ZNF136	0.216103
TTBK2	OK	0.0988388	1.2882	0.0107147	TTBK2	0.216374
SH3PXD2B	OK	0.0989482	1.28757	0.0106511	SH3PXD2B	0.216581
ZBTB43	OK	0.0990641	1.2869	0.01067	ZBTB43	0.216803
SMARCE1	OK	0.0991234	1.28656	0.0106668	SMARCE1	0.2169
SPA17	OK	0.0992917	1.2856	0.0104457	SPA17	0.217236
NAT9	OK	0.099362	1.2852	0.0104574	NAT9	0.217358
PRPF40B	OK	0.0995061	1.28437	0.0106725	PRPF40B	0.217641
UBE2M	OK	0.0995717	1.284	0.0102286	UBE2M	0.217752
APBA3	OK	0.0996404	1.2836	0.0104032	APBA3	0.21787
NME4	OK	0.0996757	1.2834	0.0103995	NME4	0.217915
QARS	OK	0.0997878	1.28276	0.0105579	QARS	0.218128
EPM2AIP1	OK	0.09981	1.28263	0.0106274	EPM2AIP1	0.218144
DHX57	OK	0.0998673	1.28231	0.0106442	DHX57	0.218237
CLDN15	OK	0.0998949	1.28215	0.0104409	CLDN15	0.218265
ZNF250	OK	0.100064	1.28119	0.0105957	ZNF250	0.218602
SLC22A17	OK	0.100105	1.28096	0.0104426	SLC22A17	0.218659
ETFBKMT	OK	0.10013	1.28081	0.010083	ETFBKMT	0.218682
N4BP2L1	OK	0.100235	1.28021	0.0105947	N4BP2L1	0.218879
TMEM39B	OK	0.100433	1.27909	0.0105292	TMEM39B	0.219278
RNMT	OK	0.100507	1.27867	0.010629	RNMT	0.219408
GABRB2	OK	0.100592	1.27818	0.0102061	GABRB2	0.219562
STX2	OK	0.100814	1.27692	0.0105938	STX2	0.220014
SLC9B1	OK	0.100842	1.27677	0.0104173	SLC9B1	0.220042
PDCD2	OK	0.10094	1.27621	0.0104206	PDCD2	0.220223
KCNJ8	OK	0.100977	1.276	0.00932585	KCNJ8	0.220272
ERBIN	OK	0.101094	1.27534	0.0106176	ERBIN	0.220494
NUDCD1	OK	0.10111	1.27525	0.0105449	NUDCD1	0.220497
GJB1	OK	0.101203	1.27473	0.0101087	GJB1	0.220666
AMN1	OK	0.101233	1.27456	0.0105345	AMN1	0.220667
DPY19L3	OK	0.101218	1.27464	0.0105682	DPY19L3	0.220667
CD302	OK	0.101484	1.27314	0.0103673	CD302	0.221182
NIPA1	OK	0.101536	1.27285	0.0105196	NIPA1	0.221261
ZNF106	OK	0.101627	1.27234	0.0105645	ZNF106	0.221427
MAIP1	OK	0.101656	1.27217	0.0103006	MAIP1	0.221458
CSF1	OK	0.101693	1.27196	0.0103324	CSF1	0.221506
NOS1	OK	0.101728	1.27177	0.0103149	NOS1	0.22155
GPR89A	OK	0.101764	1.27157	0.0103575	GPR89A	0.221595
TSEN54	OK	0.101787	1.27144	0.0103476	TSEN54	0.221613
EEF1AKMT2	OK	0.101811	1.2713	0.0105402	EEF1AKMT2	0.221633
UQCRC2	OK	0.101849	1.27109	0.0105469	UQCRC2	0.221683
ARL3	OK	0.101875	1.27094	0.0104922	ARL3	0.221707
C19orf47	OK	0.101892	1.27084	0.010359	C19orf47	0.221712
AC025283.2	OK	0.101934	1.27061	0.0104569	AC025283.2	0.221769
ESS2	OK	0.102004	1.27022	0.0100435	ESS2	0.221888
CCDC97	OK	0.102085	1.26976	0.0103213	CCDC97	0.222034
TMEM82	OK	0.102186	1.26919	0.0102636	TMEM82	0.222211
ANO7	OK	0.102197	1.26913	0.00996005	ANO7	0.222211
IQCK	OK	0.102236	1.26892	0.0105407	IQCK	0.222262
HIF1AN	OK	0.102256	1.2688	0.0104856	HIF1AN	0.222274
TSEN34	OK	0.102373	1.26814	0.00806031	TSEN34	0.222497
ESAM	OK	0.102389	1.26806	0.00987196	ESAM	0.222498
MAEL	OK	0.10262	1.26676	0.0102669	MAEL	0.222967
MINDY2	OK	0.102638	1.26666	0.0105234	MINDY2	0.222973
RPN1	OK	0.102731	1.26614	0.0104503	RPN1	0.223111
DUT	OK	0.102718	1.26622	0.0104753	DUT	0.223111
CAPN6	OK	0.102818	1.26566	0.00922886	CAPN6	0.223265
MCM3AP	OK	0.102865	1.2654	0.0105023	MCM3AP	0.223334
AP5Z1	OK	0.102917	1.2651	0.0104305	AP5Z1	0.223415
YY1	OK	0.102954	1.2649	0.0104983	YY1	0.223464
NUBP2	OK	0.103297	1.26299	0.010302	NUBP2	0.224174
TMEM246	OK	0.103383	1.26251	0.0095252	TMEM246	0.224328
B9D1	OK	0.10341	1.26236	0.0104427	B9D1	0.224354
MDH1	OK	0.103438	1.2622	0.0104017	MDH1	0.224382
ARHGAP19	OK	0.103625	1.26116	0.0103289	ARHGAP19	0.224753
CNEP1R1	OK	0.10373	1.26058	0.0101008	CNEP1R1	0.224948
ZC4H2	OK	0.103754	1.26045	0.0104642	ZC4H2	0.224967
JMJD6	OK	0.103783	1.26029	0.0103145	JMJD6	0.224998
ILK	OK	0.103809	1.26014	0.0104207	ILK	0.22502
ADGRF1	OK	0.103829	1.26003	0.0102929	ADGRF1	0.22503
SHLD2	OK	0.103928	1.25948	0.0104687	SHLD2	0.225213
NUP210L	OK	0.104013	1.25901	0.0101067	NUP210L	0.22533
ACSL6	OK	0.104006	1.25905	0.00924848	ACSL6	0.22533
ITGB1BP1	OK	0.104117	1.25844	0.0104036	ITGB1BP1	0.225523
ASIP	OK	0.104137	1.25833	0.0102237	ASIP	0.225533
SLC37A4	OK	0.104152	1.25824	0.0103306	SLC37A4	0.225533
ADCY5	OK	0.104177	1.25811	0.0104176	ADCY5	0.225554
SRM	OK	0.104226	1.25783	0.0102021	SRM	0.225594
PDCD6IP	OK	0.104219	1.25787	0.0104432	PDCD6IP	0.225594
PTGFRN	OK	0.104304	1.2574	0.0103499	PTGFRN	0.225729
LRP8	OK	0.104393	1.25691	0.00978794	LRP8	0.225846
KCTD15	OK	0.104379	1.25699	0.00977046	KCTD15	0.225846
ITSN1	OK	0.104404	1.25685	0.0104512	ITSN1	0.225846
TTC9C	OK	0.104508	1.25628	0.0103318	TTC9C	0.226039
TRPC4	OK	0.104553	1.25603	0.00975142	TRPC4	0.226103
PAK5	OK	0.104573	1.25592	0.00998705	PAK5	0.226113
TRMT2A	OK	0.104608	1.25573	0.0102891	TRMT2A	0.226155
AKAP10	OK	0.104974	1.25371	0.0104094	AKAP10	0.226913
TMEM161A	OK	0.105064	1.25321	0.0102993	TMEM161A	0.227075
CTSC	OK	0.105388	1.25143	0.0103553	CTSC	0.227714
DIDO1	OK	0.10539	1.25142	0.0103838	DIDO1	0.227714
MSRB3	OK	0.105449	1.2511	0.0102981	MSRB3	0.227808
RBIS	OK	0.105537	1.25062	0.0102775	RBIS	0.227965
TMEM8B	OK	0.10559	1.25033	0.0102254	TMEM8B	0.228025
VPS9D1	OK	0.105596	1.25029	0.0103341	VPS9D1	0.228025
KIAA0586	OK	0.105622	1.25015	0.0103636	KIAA0586	0.228047
PLBD2	OK	0.105678	1.24985	0.0102136	PLBD2	0.228135
SRGAP2	OK	0.105844	1.24893	0.0102446	SRGAP2	0.228441
SERP2	OK	0.10585	1.2489	0.0100716	SERP2	0.228441
RBM12	OK	0.105907	1.2486	0.0102663	RBM12	0.228529
DTX3	OK	0.106113	1.24747	0.0101737	DTX3	0.22894
B3GNT2	OK	0.106147	1.24728	0.0102755	B3GNT2	0.228982
MAF1	OK	0.106229	1.24683	0.0100651	MAF1	0.229125
PAFAH2	OK	0.106263	1.24665	0.0102125	PAFAH2	0.229164
DPP8	OK	0.106434	1.24572	0.01033	DPP8	0.2295
HYLS1	OK	0.106513	1.24529	0.00978488	HYLS1	0.229635
MIPEP	OK	0.106671	1.24443	0.0103138	MIPEP	0.229943
EIF2B4	OK	0.106709	1.24422	0.0102448	EIF2B4	0.229993
LATS2	OK	0.106766	1.24391	0.0103152	LATS2	0.230081
NDUFB4	OK	0.106819	1.24363	0.0101583	NDUFB4	0.23016
UVSSA	OK	0.106879	1.2433	0.010272	UVSSA	0.230258
EXTL2	OK	0.106976	1.24277	0.0102355	EXTL2	0.230374
RELA	OK	0.106967	1.24282	0.0101795	RELA	0.230374
GGNBP2	OK	0.10698	1.24275	0.0103196	GGNBP2	0.230374
ATP6V1C1	OK	0.106998	1.24265	0.0103023	ATP6V1C1	0.23038
SLC2A14	OK	0.107243	1.24132	0.00987141	SLC2A14	0.230873
GRHPR	OK	0.107365	1.24066	0.0102286	GRHPR	0.231073
RPS4Y1	OK	0.107367	1.24065	0.0102797	RPS4Y1	0.231073
IRX2	OK	0.107678	1.23897	0.00933518	IRX2	0.231708
ZNF284	OK	0.107724	1.23873	0.00942067	ZNF284	0.231773
BTBD2	OK	0.107824	1.23819	0.0102555	BTBD2	0.231954
ZNF746	OK	0.107911	1.23772	0.0101322	ZNF746	0.232108
HEXD	OK	0.107966	1.23742	0.0102543	HEXD	0.232194
TRIM21	OK	0.108005	1.23721	0.00974055	TRIM21	0.232243
BTG1	OK	0.108032	1.23706	0.0100412	BTG1	0.232267
GPR35	OK	0.108102	1.23669	0.0100008	GPR35	0.232383
HDHD2	OK	0.108117	1.2366	0.0102239	HDHD2	0.232383
PDGFRA	OK	0.108157	1.23639	0.00957769	PDGFRA	0.232434
ASRGL1	OK	0.10819	1.23621	0.0102407	ASRGL1	0.232472
ISCU	OK	0.108273	1.23576	0.0101356	ISCU	0.232583
DHRS11	OK	0.108261	1.23583	0.00973328	DHRS11	0.232583
GINM1	OK	0.108291	1.23567	0.0102212	GINM1	0.232586
DNAH2	OK	0.108451	1.23481	0.00958977	DNAH2	0.232896
TLN1	OK	0.108499	1.23455	0.0102197	TLN1	0.232967
MAFG	OK	0.108516	1.23446	0.0101193	MAFG	0.23297
RBX1	OK	0.108576	1.23414	0.0101843	RBX1	0.233064
SMG6	OK	0.108597	1.23402	0.0102443	SMG6	0.233075
THAP9	OK	0.108656	1.23371	0.0100575	THAP9	0.233167
CHMP6	OK	0.108689	1.23353	0.0100903	CHMP6	0.233205
EVPL	OK	0.10871	1.23342	0.0101037	EVPL	0.233216
AL162231.1	OK	0.108803	1.23292	0.00874318	AL162231.1	0.233382
IPMK	OK	0.108819	1.23283	0.0101604	IPMK	0.233382
GGA1	OK	0.109003	1.23185	0.0101964	GGA1	0.233742
LRP2BP	OK	0.109048	1.2316	0.00998484	LRP2BP	0.233765
GALNT10	OK	0.109052	1.23159	0.0101927	GALNT10	0.233765
LCN12	OK	0.109061	1.23154	0.00977766	LCN12	0.233765
GBA	OK	0.109172	1.23095	0.0100895	GBA	0.233969
DNAJC16	OK	0.109208	1.23075	0.0101877	DNAJC16	0.234013
DDHD2	OK	0.10927	1.23042	0.0101716	DDHD2	0.234111
THNSL2	OK	0.109413	1.22965	0.0100939	THNSL2	0.234384
NUP37	OK	0.109459	1.22941	0.00996692	NUP37	0.234449
BBC3	OK	0.109479	1.2293	0.0093541	BBC3	0.234457
ASB8	OK	0.109743	1.2279	0.0100058	ASB8	0.234988
KLHL6	OK	0.109762	1.2278	0.00979667	KLHL6	0.234995
SHOC2	OK	0.109804	1.22757	0.0101735	SHOC2	0.235017
BRWD1	OK	0.109791	1.22764	0.0101883	BRWD1	0.235017
ANKRD13C	OK	0.110058	1.22622	0.0101577	ANKRD13C	0.235526
DBI	OK	0.110121	1.22588	0.0100722	DBI	0.235628
CPNE6	OK	0.110205	1.22544	0.00964357	CPNE6	0.235773
VPS53	OK	0.110303	1.22492	0.0101616	VPS53	0.235949
DGCR8	OK	0.110353	1.22466	0.0101216	DGCR8	0.23602
ATG10	OK	0.110738	1.22261	0.0101323	ATG10	0.23681
LUM	OK	0.110796	1.22231	0.00945382	LUM	0.236899
FGFR2	OK	0.110819	1.22219	0.0101142	FGFR2	0.236915
NR2C2	OK	0.110929	1.2216	0.0101164	NR2C2	0.237116
ZC3H8	OK	0.110967	1.2214	0.0100871	ZC3H8	0.237128
DNAJC28	OK	0.110962	1.22143	0.00970296	DNAJC28	0.237128
CNDP1	OK	0.110997	1.22124	0.00958979	CNDP1	0.237158
TRUB2	OK	0.111057	1.22093	0.00998607	TRUB2	0.237252
TRIM65	OK	0.11108	1.2208	0.00989681	TRIM65	0.237267
SMIM29	OK	0.111181	1.22027	0.00928699	SMIM29	0.237448
FHAD1	OK	0.111208	1.22013	0.00992149	FHAD1	0.237472
STAC3	OK	0.111235	1.21999	0.00959247	STAC3	0.237495
ZDBF2	OK	0.111353	1.21937	0.0100613	ZDBF2	0.237712
FAIM	OK	0.111435	1.21893	0.00997064	FAIM	0.237853
BAALC	OK	0.111456	1.21882	0.00957956	BAALC	0.237853
SLC39A13	OK	0.111467	1.21876	0.00979556	SLC39A13	0.237853
TRIM4	OK	0.11172	1.21743	0.0100587	TRIM4	0.238358
SHQ1	OK	0.111757	1.21724	0.0100063	SHQ1	0.238402
FBXO7	OK	0.111836	1.21682	0.0100452	FBXO7	0.238538
TBPL1	OK	0.111911	1.21643	0.00990162	TBPL1	0.238662
IQUB	OK	0.112018	1.21586	0.0100228	IQUB	0.238857
CCDC113	OK	0.11214	1.21523	0.00970531	CCDC113	0.239082
TMEM200B	OK	0.11221	1.21486	0.00942554	TMEM200B	0.239163
KCTD18	OK	0.112204	1.21489	0.0098482	KCTD18	0.239163
ALDH9A1	OK	0.112315	1.21431	0.00989474	ALDH9A1	0.23925
EFEMP1	OK	0.112309	1.21434	0.00991237	EFEMP1	0.23925
FAM149A	OK	0.112364	1.21405	0.0100321	FAM149A	0.23925
DAPK1	OK	0.112348	1.21413	0.0100665	DAPK1	0.23925
ZNF443	OK	0.112343	1.21416	0.00970896	ZNF443	0.23925
WDR83OS	OK	0.112284	1.21447	0.00984353	WDR83OS	0.23925
ATF5	OK	0.112356	1.21409	0.00921606	ATF5	0.23925
OXSM	OK	0.112427	1.21372	0.00966878	OXSM	0.239348
TTC34	OK	0.112792	1.21182	0.00952588	TTC34	0.240056
DRC1	OK	0.11278	1.21187	0.00921087	DRC1	0.240056
RBM10	OK	0.112827	1.21163	0.0100004	RBM10	0.240096
PVR	OK	0.112853	1.21149	0.00999603	PVR	0.240118
RPA1	OK	0.112883	1.21134	0.00995622	RPA1	0.240146
EIF3E	OK	0.113215	1.2096	0.0100087	EIF3E	0.240819
JDP2	OK	0.113249	1.20943	0.0098936	JDP2	0.240846
ADAL	OK	0.113261	1.20937	0.00992765	ADAL	0.240846
ITGA11	OK	0.11329	1.20922	0.0095093	ITGA11	0.240873
NPIPB3	OK	0.11342	1.20854	0.0098281	NPIPB3	0.241115
PLCZ1	OK	0.11348	1.20823	0.00956861	PLCZ1	0.241209
ATF7IP2	OK	0.113509	1.20807	0.00997936	ATF7IP2	0.241236
LMAN1	OK	0.11367	1.20724	0.00993693	LMAN1	0.241543
ING4	OK	0.11371	1.20703	0.00987678	ING4	0.241592
UQCR10	OK	0.113781	1.20666	0.00949931	UQCR10	0.24171
CD81	OK	0.113919	1.20595	0.0098658	CD81	0.241958
EP400	OK	0.113931	1.20589	0.00998112	EP400	0.241958
NOC2L	OK	0.114065	1.20519	0.00991541	NOC2L	0.242209
COPA	OK	0.114273	1.20411	0.00996151	COPA	0.242615
OR9Q1	OK	0.114413	1.20339	0.00971801	OR9Q1	0.242878
C2orf42	OK	0.114456	1.20317	0.00986586	C2orf42	0.242898
HYAL2	OK	0.11445	1.2032	0.00921778	HYAL2	0.242898
ODF2	OK	0.114608	1.20238	0.00989466	ODF2	0.243186
ARL6	OK	0.114626	1.20229	0.00984191	ARL6	0.24319
ACAD9	OK	0.114915	1.2008	0.00989305	ACAD9	0.243768
ZNF641	OK	0.114977	1.20048	0.0098405	ZNF641	0.243794
BTBD11	OK	0.114973	1.2005	0.00987437	BTBD11	0.243794
COASY	OK	0.114955	1.20059	0.00983151	COASY	0.243794
ADAMTS3	OK	0.114996	1.20038	0.00989148	ADAMTS3	0.2438
RUBCNL	OK	0.115095	1.19987	0.00906309	RUBCNL	0.243972
MMP2	OK	0.11511	1.19979	0.00919891	MMP2	0.243972
NAA50	OK	0.115159	1.19954	0.00990408	NAA50	0.244019
PRKAB1	OK	0.115182	1.19942	0.00989077	PRKAB1	0.244019
ZNF225	OK	0.115165	1.19951	0.00955279	ZNF225	0.244019
SESN1	OK	0.11524	1.19913	0.00990538	SESN1	0.244106
APOM	OK	0.115326	1.19868	0.00928	APOM	0.244184
AQP1	OK	0.115314	1.19874	0.00989793	AQP1	0.244184
LAMP1	OK	0.115322	1.1987	0.00989562	LAMP1	0.244184
FKBP14	OK	0.115504	1.19777	0.0096353	FKBP14	0.244526
DEK	OK	0.115814	1.19618	0.0098799	DEK	0.245146
ASPN	OK	0.115878	1.19585	0.00895632	ASPN	0.245247
HIGD2A	OK	0.116054	1.19495	0.00939739	HIGD2A	0.245567
TAF11	OK	0.116063	1.1949	0.00985155	TAF11	0.245567
ZNF432	OK	0.116093	1.19475	0.00979687	ZNF432	0.245596
MERTK	OK	0.11611	1.19466	0.00984165	MERTK	0.245598
CASP8	OK	0.116161	1.1944	0.00985981	CASP8	0.24567
FBLN7	OK	0.116216	1.19412	0.0091932	FBLN7	0.245751
DAD1	OK	0.116264	1.19387	0.00979175	DAD1	0.245818
MTDH	OK	0.116558	1.19237	0.00986676	MTDH	0.246403
RMDN2	OK	0.116708	1.1916	0.00979576	RMDN2	0.246687
SPCS1	OK	0.116772	1.19128	0.00959411	SPCS1	0.246785
MOAP1	OK	0.116881	1.19072	0.00937391	MOAP1	0.246981
FAM126A	OK	0.116901	1.19062	0.00975677	FAM126A	0.246987
OXCT1	OK	0.116958	1.19033	0.00978799	OXCT1	0.247073
PDE1B	OK	0.117319	1.1885	0.00864807	PDE1B	0.247801
MPHOSPH9	OK	0.117353	1.18832	0.00981485	MPHOSPH9	0.247836
AMOT	OK	0.117502	1.18757	0.00962221	AMOT	0.248115
DFFA	OK	0.117565	1.18725	0.0097498	DFFA	0.248202
SZRD1	OK	0.117577	1.18719	0.00967981	SZRD1	0.248202
TBCE	OK	0.117661	1.18676	0.00960159	TBCE	0.248344
SRP72	OK	0.117692	1.1866	0.00978044	SRP72	0.248376
SLC25A12	OK	0.117741	1.18635	0.00980418	SLC25A12	0.248443
SHROOM1	OK	0.117803	1.18604	0.0095595	SHROOM1	0.248539
BBOF1	OK	0.11798	1.18514	0.00974136	BBOF1	0.248877
ATP2B4	OK	0.118072	1.18468	0.00974945	ATP2B4	0.249035
RRP36	OK	0.118198	1.18404	0.00969084	RRP36	0.24923
MTMR1	OK	0.118188	1.1841	0.00976767	MTMR1	0.24923
NEB	OK	0.118248	1.18379	0.00967168	NEB	0.2493
NOP9	OK	0.118307	1.18349	0.00931373	NOP9	0.249388
SLC9A6	OK	0.11835	1.18328	0.00961572	SLC9A6	0.249443
RHOU	OK	0.118495	1.18254	0.00948936	RHOU	0.249696
FAM126B	OK	0.118504	1.1825	0.00976978	FAM126B	0.249696
AP4E1	OK	0.118572	1.18216	0.00973926	AP4E1	0.249772
RUVBL2	OK	0.118574	1.18215	0.00962059	RUVBL2	0.249772
DIAPH3	OK	0.118671	1.18166	0.00971261	DIAPH3	0.24987
ZNF439	OK	0.118655	1.18174	0.0096633	ZNF439	0.24987
MGME1	OK	0.118652	1.18175	0.00972951	MGME1	0.24987
RGS22	OK	0.118756	1.18123	0.00938773	RGS22	0.250014
CCDC40	OK	0.11902	1.1799	0.00974246	CCDC40	0.250534
ANKS1A	OK	0.119048	1.17976	0.0097544	ANKS1A	0.250557
ZNF626	OK	0.119069	1.17965	0.00974716	ZNF626	0.250565
FKBP7	OK	0.119337	1.17831	0.00894942	FKBP7	0.251058
ACAD10	OK	0.119335	1.17832	0.00972503	ACAD10	0.251058
FBXL13	OK	0.119521	1.17739	0.00971253	FBXL13	0.251372
NUSAP1	OK	0.119512	1.17743	0.00957396	NUSAP1	0.251372
PPP2R1A	OK	0.119632	1.17683	0.00968935	PPP2R1A	0.251571
CDC42EP3	OK	0.119708	1.17645	0.00940726	CDC42EP3	0.251694
KRBA1	OK	0.119819	1.17589	0.0094264	KRBA1	0.25186
SAR1A	OK	0.119821	1.17588	0.00964125	SAR1A	0.25186
LMAN2L	OK	0.119919	1.17539	0.00966608	LMAN2L	0.251995
AGAP3	OK	0.119916	1.17541	0.00967155	AGAP3	0.251995
BCAP31	OK	0.119992	1.17503	0.00961541	BCAP31	0.252112
SNAPC1	OK	0.12011	1.17444	0.00964475	SNAPC1	0.252325
RBM23	OK	0.120182	1.17408	0.00967742	RBM23	0.252439
NBPF20	OK	0.120244	1.17377	0.00937795	NBPF20	0.252485
PIAS3	OK	0.120249	1.17374	0.00931379	PIAS3	0.252485
FAXC	OK	0.120255	1.17371	0.00943807	FAXC	0.252485
ZNF135	OK	0.120303	1.17347	0.00960972	ZNF135	0.25255
C2CD3	OK	0.120429	1.17284	0.00964806	C2CD3	0.25278
DZIP1L	OK	0.120507	1.17246	0.00965791	DZIP1L	0.25287
EIF5A	OK	0.1205	1.17249	0.00895795	EIF5A	0.25287
UBLCP1	OK	0.120627	1.17186	0.00954495	UBLCP1	0.253087
EXO5	OK	0.120913	1.17044	0.00911128	EXO5	0.253644
ARL4C	OK	0.120928	1.17036	0.00926782	ARL4C	0.253644
OCLN	OK	0.120944	1.17028	0.00964167	OCLN	0.253644
ILKAP	OK	0.12101	1.16995	0.00964757	ILKAP	0.253746
TBC1D9	OK	0.121131	1.16935	0.00962854	TBC1D9	0.25391
C7orf50	OK	0.121156	1.16923	0.00964732	C7orf50	0.25391
GCSH	OK	0.121116	1.16942	0.00958038	GCSH	0.25391
ZNF791	OK	0.121153	1.16924	0.00962442	ZNF791	0.25391
TGFB2	OK	0.121195	1.16903	0.0095606	TGFB2	0.253955
ANKRD49	OK	0.121299	1.16852	0.00951299	ANKRD49	0.254137
CREB3L4	OK	0.121507	1.16749	0.00870191	CREB3L4	0.254536
SRSF3	OK	0.121624	1.16691	0.00961813	SRSF3	0.254745
MRPL42	OK	0.121668	1.16669	0.00957589	MRPL42	0.2548
PARL	OK	0.121699	1.16653	0.00959605	PARL	0.25483
EMP2	OK	0.12175	1.16628	0.00896385	EMP2	0.254901
TTC32	OK	0.121806	1.16601	0.0094491	TTC32	0.254982
STOML2	OK	0.121912	1.16548	0.00922779	STOML2	0.255163
WDR31	OK	0.121927	1.16541	0.00953535	WDR31	0.255163
PTAFR	OK	0.121997	1.16506	0.00898295	PTAFR	0.255273
RASSF9	OK	0.122075	1.16468	0.00907421	RASSF9	0.255364
COX11	OK	0.122063	1.16474	0.00954529	COX11	0.255364
CASP3	OK	0.122119	1.16446	0.00948909	CASP3	0.25542
VPS72	OK	0.122187	1.16412	0.00943093	VPS72	0.255467
COPS4	OK	0.122165	1.16423	0.00953291	COPS4	0.255467
GALNT9	OK	0.122193	1.16409	0.00944034	GALNT9	0.255467
ICAM2	OK	0.122234	1.16389	0.00869847	ICAM2	0.25548
RAB22A	OK	0.122217	1.16398	0.00958946	RAB22A	0.25548
CTU2	OK	0.122303	1.16355	0.00883153	CTU2	0.255588
PRH1	OK	0.122347	1.16333	0.00960652	PRH1	0.255644
SELENOW	OK	0.122372	1.16321	0.00943965	SELENOW	0.255659
HELQ	OK	0.122405	1.16305	0.00952471	HELQ	0.255677
KDELR1	OK	0.122415	1.163	0.00952295	KDELR1	0.255677
RAC1	OK	0.122451	1.16282	0.00958199	RAC1	0.255717
UBE2B	OK	0.122495	1.16261	0.00958248	UBE2B	0.255767
AIF1L	OK	0.122528	1.16244	0.00958025	AIF1L	0.255767
GEMIN4	OK	0.122544	1.16236	0.00880382	GEMIN4	0.255767
PPP5D1	OK	0.122537	1.1624	0.00933622	PPP5D1	0.255767
PNKP	OK	0.122661	1.16179	0.00952783	PNKP	0.255973
BTBD19	OK	0.122725	1.16147	0.00946267	BTBD19	0.256056
NMT1	OK	0.122735	1.16142	0.00958894	NMT1	0.256056
YPEL5	OK	0.122935	1.16044	0.0095068	YPEL5	0.256219
TSPYL4	OK	0.122928	1.16048	0.00937963	TSPYL4	0.256219
SMIM30	OK	0.122876	1.16073	0.00880549	SMIM30	0.256219
COMMD5	OK	0.122906	1.16058	0.0091786	COMMD5	0.256219
C1QL3	OK	0.122916	1.16053	0.00920996	C1QL3	0.256219
MFAP4	OK	0.122928	1.16047	0.00744513	MFAP4	0.256219
MX1	OK	0.122932	1.16045	0.0094117	MX1	0.256219
TCEAL9	OK	0.123009	1.16008	0.00949878	TCEAL9	0.256338
SIVA1	OK	0.123068	1.15979	0.00928945	SIVA1	0.256425
PRG4	OK	0.123135	1.15946	0.00881057	PRG4	0.256528
SRSF7	OK	0.123178	1.15925	0.00953076	SRSF7	0.256581
BCAN	OK	0.123249	1.1589	0.00866057	BCAN	0.256694
FUNDC2	OK	0.123377	1.15827	0.00935902	FUNDC2	0.256924
RFTN1	OK	0.12343	1.15801	0.00951837	RFTN1	0.256925
POLN	OK	0.123405	1.15813	0.00877743	POLN	0.256925
DRD4	OK	0.123422	1.15805	0.00860423	DRD4	0.256925
ZNF737	OK	0.123463	1.15785	0.00953473	ZNF737	0.256959
FAM120AOS	OK	0.12349	1.15772	0.00949184	FAM120AOS	0.256978
ACO2	OK	0.123625	1.15706	0.0095497	ACO2	0.257222
ZNF621	OK	0.123701	1.15668	0.0095045	ZNF621	0.257345
PSMD9	OK	0.123724	1.15657	0.00950217	PSMD9	0.257356
CENPV	OK	0.123844	1.15598	0.00933395	CENPV	0.257569
44988	OK	0.124016	1.15514	0.00936928	44988	0.257891
IFT20	OK	0.124132	1.15458	0.0093185	IFT20	0.258096
SLC7A6OS	OK	0.124201	1.15424	0.00947238	SLC7A6OS	0.258203
SLC9A8	OK	0.124218	1.15415	0.0094961	SLC9A8	0.258203
ZNF354B	OK	0.124265	1.15393	0.00946791	ZNF354B	0.258264
TOMM20	OK	0.124334	1.15359	0.00943122	TOMM20	0.258371
SKP1	OK	0.124541	1.15258	0.00944969	SKP1	0.258764
CD58	OK	0.124753	1.15155	0.00949202	CD58	0.259096
PPP1R26	OK	0.124741	1.15161	0.00939299	PPP1R26	0.259096
NUDT4	OK	0.124729	1.15167	0.00949127	NUDT4	0.259096
TM7SF2	OK	0.124869	1.15098	0.00932978	TM7SF2	0.259301
MED21	OK	0.125095	1.14989	0.00937947	MED21	0.259734
GTF2A2	OK	0.125173	1.14951	0.00918358	GTF2A2	0.259857
LCMT2	OK	0.125197	1.14939	0.008564	LCMT2	0.259871
NBPF9	OK	0.125222	1.14927	0.00935634	NBPF9	0.259888
ZRSR2	OK	0.125375	1.14853	0.00938991	ZRSR2	0.260167
GAPVD1	OK	0.125421	1.14831	0.00947295	GAPVD1	0.260227
NCKAP1L	OK	0.125701	1.14695	0.00905924	NCKAP1L	0.260771
FGD3	OK	0.125871	1.14613	0.00904617	FGD3	0.261088
GKAP1	OK	0.126057	1.14523	0.00941829	GKAP1	0.261437
YWHAB	OK	0.126097	1.14504	0.00939028	YWHAB	0.261482
NUP50	OK	0.126144	1.14481	0.00938576	NUP50	0.261544
MORC3	OK	0.126187	1.1446	0.00942735	MORC3	0.261597
ZBTB33	OK	0.126313	1.14399	0.00826491	ZBTB33	0.26182
TRADD	OK	0.12641	1.14353	0.00924709	TRADD	0.261985
TDRD6	OK	0.12648	1.14319	0.00927705	TDRD6	0.262073
TUT7	OK	0.126488	1.14315	0.00941496	TUT7	0.262073
SELL	OK	0.126694	1.14216	0.00824985	SELL	0.262463
DAPP1	OK	0.126992	1.14073	0.00862001	DAPP1	0.26298
GJA1	OK	0.126997	1.1407	0.00893373	GJA1	0.26298
PUS1	OK	0.126977	1.1408	0.00928217	PUS1	0.26298
NECAP2	OK	0.127036	1.14052	0.00928978	NECAP2	0.262986
MRE11	OK	0.127027	1.14056	0.00936904	MRE11	0.262986
ABCG2	OK	0.127137	1.14003	0.0084993	ABCG2	0.263158
RBM14	OK	0.127327	1.13912	0.00931462	RBM14	0.263516
SLC35F2	OK	0.127436	1.13859	0.00933196	SLC35F2	0.263705
GDNF	OK	0.127491	1.13833	0.00876688	GDNF	0.263744
BLMH	OK	0.127488	1.13835	0.00933212	BLMH	0.263744
AMOTL1	OK	0.127539	1.1381	0.00934832	AMOTL1	0.263807
RFXAP	OK	0.127569	1.13796	0.00922022	RFXAP	0.263831
RNF103	OK	0.127626	1.13769	0.00923331	RNF103	0.263913
EPRS	OK	0.127753	1.13708	0.00931774	EPRS	0.264138
POLG2	OK	0.127976	1.13601	0.00930512	POLG2	0.264562
NKIRAS1	OK	0.12804	1.13571	0.0092172	NKIRAS1	0.264657
APAF1	OK	0.128066	1.13558	0.00927521	APAF1	0.264675
PABPC4	OK	0.128202	1.13493	0.00932478	PABPC4	0.264919
PHF8	OK	0.128298	1.13447	0.00932566	PHF8	0.26508
MEF2B	OK	0.128415	1.13392	0.00928729	MEF2B	0.265284
MTO1	OK	0.128476	1.13363	0.0092962	MTO1	0.265373
TMEM171	OK	0.128499	1.13351	0.00920508	TMEM171	0.265375
SPTBN2	OK	0.128513	1.13345	0.00915843	SPTBN2	0.265375
UBXN6	OK	0.128573	1.13316	0.00924811	UBXN6	0.265462
ABCA13	OK	0.128635	1.13287	0.00922908	ABCA13	0.265553
SEC24C	OK	0.128713	1.13249	0.00926943	SEC24C	0.265678
AKAP17A	OK	0.128824	1.13197	0.00930601	AKAP17A	0.265869
PPT2	OK	0.128874	1.13173	0.00911579	PPT2	0.265935
GLO1	OK	0.128935	1.13144	0.00924151	GLO1	0.266025
WNT7A	OK	0.128973	1.13126	0.00853671	WNT7A	0.266066
ZDHHC16	OK	0.129013	1.13107	0.00897109	ZDHHC16	0.266112
TAF1C	OK	0.129043	1.13093	0.00923602	TAF1C	0.266135
WARS	OK	0.12908	1.13075	0.00924131	WARS	0.266175
PLCXD2	OK	0.12918	1.13027	0.0091177	PLCXD2	0.266345
PCCB	OK	0.129222	1.13008	0.00923642	PCCB	0.266392
RFWD3	OK	0.129268	1.12986	0.00923827	RFWD3	0.26645
IP6K1	OK	0.129435	1.12906	0.00928607	IP6K1	0.266747
SVIP	OK	0.129448	1.12901	0.00924544	SVIP	0.266747
PSMD1	OK	0.129468	1.12891	0.00929277	PSMD1	0.266751
TMEM255B	OK	0.129538	1.12858	0.00863165	TMEM255B	0.266858
ATF2	OK	0.129572	1.12842	0.00927573	ATF2	0.266891
TMEM185B	OK	0.129663	1.12799	0.00819859	TMEM185B	0.266994
BDH2	OK	0.129642	1.12809	0.00925787	BDH2	0.266994
POLR3B	OK	0.129676	1.12792	0.00924314	POLR3B	0.266994
PALB2	OK	0.129767	1.12749	0.00921065	PALB2	0.267131
LPAR2	OK	0.129779	1.12744	0.00870532	LPAR2	0.267131
KATNA1	OK	0.12999	1.12644	0.00922901	KATNA1	0.267529
PRPF38A	OK	0.130435	1.12434	0.00912424	PRPF38A	0.268332
NHEJ1	OK	0.130407	1.12447	0.00922021	NHEJ1	0.268332
ZNF440	OK	0.130426	1.12438	0.00922421	ZNF440	0.268332
VKORC1L1	OK	0.130515	1.12396	0.00923775	VKORC1L1	0.268459
DNAJC24	OK	0.130543	1.12383	0.00921958	DNAJC24	0.26848
TMEM138	OK	0.130611	1.12351	0.00906435	TMEM138	0.268557
OCRL	OK	0.130617	1.12348	0.00915252	OCRL	0.268557
IRX3	OK	0.130663	1.12326	0.00857044	IRX3	0.268615
DPY19L1	OK	0.130749	1.12286	0.00916365	DPY19L1	0.268754
SERPINA3	OK	0.13084	1.12243	0.00802166	SERPINA3	0.268902
C19orf25	OK	0.130908	1.12211	0.00917796	C19orf25	0.269005
ECD	OK	0.131146	1.12099	0.00918553	ECD	0.269419
ZC3H18	OK	0.131137	1.12103	0.00920925	ZC3H18	0.269419
LAMB1	OK	0.131349	1.12004	0.00922621	LAMB1	0.269762
F8	OK	0.131349	1.12004	0.00913852	F8	0.269762
LURAP1L	OK	0.131633	1.1187	0.00908138	LURAP1L	0.270308
NELFB	OK	0.13173	1.11825	0.0091153	NELFB	0.270469
TXLNG	OK	0.131783	1.118	0.00915773	TXLNG	0.27054
PHYHIP	OK	0.131801	1.11792	0.00867079	PHYHIP	0.27054
SLC9A3R1	OK	0.132041	1.11679	0.00914381	SLC9A3R1	0.270995
FKBP3	OK	0.132096	1.11654	0.00910199	FKBP3	0.27107
TSPAN18	OK	0.132268	1.11573	0.00917629	TSPAN18	0.271352
NFATC2	OK	0.13227	1.11573	0.00891745	NFATC2	0.271352
SNX16	OK	0.132307	1.11555	0.00899931	SNX16	0.271389
NEK9	OK	0.132384	1.11519	0.00915171	NEK9	0.271511
ZNF394	OK	0.132479	1.11475	0.00911921	ZNF394	0.271667
TRIM52	OK	0.132502	1.11464	0.00913654	TRIM52	0.271677
KCTD12	OK	0.13255	1.11442	0.00897009	KCTD12	0.271738
EIF3G	OK	0.132568	1.11433	0.00894373	EIF3G	0.271738
SNRPE	OK	0.132745	1.11351	0.00879789	SNRPE	0.271987
HMCES	OK	0.13274	1.11353	0.00899805	HMCES	0.271987
CUTC	OK	0.132719	1.11363	0.00905666	CUTC	0.271987
ACTR3B	OK	0.132889	1.11284	0.00912972	ACTR3B	0.272244
MADD	OK	0.133121	1.11176	0.00909797	MADD	0.272671
COL4A6	OK	0.133134	1.1117	0.00896724	COL4A6	0.272671
SAMD13	OK	0.133352	1.11069	0.00852824	SAMD13	0.273079
FAM76A	OK	0.133392	1.1105	0.00904606	FAM76A	0.273123
LONRF2	OK	0.133469	1.11014	0.00890009	LONRF2	0.273243
TNXB	OK	0.133515	1.10993	0.00885662	TNXB	0.273299
RSF1	OK	0.133551	1.10976	0.00913145	RSF1	0.273335
SYNJ1	OK	0.133743	1.10887	0.00909061	SYNJ1	0.273689
PNPLA8	OK	0.133885	1.10821	0.00909287	PNPLA8	0.273905
ASB6	OK	0.133885	1.10821	0.00877214	ASB6	0.273905
EPHX1	OK	0.133973	1.1078	0.00904806	EPHX1	0.274048
DMAC2	OK	0.134056	1.10742	0.00876068	DMAC2	0.274178
SUCO	OK	0.134146	1.107	0.00907554	SUCO	0.274325
PTPN9	OK	0.13457	1.10505	0.00908323	PTPN9	0.275115
RANBP1	OK	0.134562	1.10508	0.0087762	RANBP1	0.275115
MRPS28	OK	0.13473	1.1043	0.00905101	MRPS28	0.275367
VEZF1	OK	0.134726	1.10432	0.00899669	VEZF1	0.275367
ADAT1	OK	0.134811	1.10393	0.00897794	ADAT1	0.275493
CDKN2AIP	OK	0.134884	1.1036	0.00886356	CDKN2AIP	0.275604
GBP3	OK	0.134959	1.10325	0.00893621	GBP3	0.275717
GNG2	OK	0.134976	1.10317	0.00839749	GNG2	0.275717
KCNMB3	OK	0.135293	1.10172	0.00896791	KCNMB3	0.276302
DCTPP1	OK	0.1353	1.10168	0.00792484	DCTPP1	0.276302
PPP2CA	OK	0.135341	1.10149	0.00903291	PPP2CA	0.276347
TMEM182	OK	0.135374	1.10134	0.00894422	TMEM182	0.276378
EXOC7	OK	0.135481	1.10085	0.00902766	EXOC7	0.276558
P2RX4	OK	0.135568	1.10045	0.00898868	P2RX4	0.276697
UGT2B11	OK	0.135635	1.10014	0.00862336	UGT2B11	0.276748
SVOPL	OK	0.135687	1.0999	0.00886026	SVOPL	0.276748
DNAI1	OK	0.135672	1.09997	0.00889698	DNAI1	0.276748
UBE2L3	OK	0.135661	1.10002	0.00901532	UBE2L3	0.276748
MECP2	OK	0.135627	1.10018	0.00903611	MECP2	0.276748
MXRA7	OK	0.135739	1.09967	0.00891063	MXRA7	0.276816
ZBTB1	OK	0.135859	1.09912	0.00902016	ZBTB1	0.277022
SPECC1	OK	0.135893	1.09896	0.00891654	SPECC1	0.277055
BEX4	OK	0.135915	1.09886	0.00892881	BEX4	0.27706
MRPL35	OK	0.135999	1.09847	0.00883307	MRPL35	0.277193
CLMP	OK	0.136075	1.09812	0.00871811	CLMP	0.277311
STXBP3	OK	0.136326	1.09698	0.00897875	STXBP3	0.277745
SARS2	OK	0.136322	1.097	0.00886947	SARS2	0.277745
DEPDC4	OK	0.136356	1.09684	0.00889816	DEPDC4	0.277768
MELTF	OK	0.136407	1.09661	0.00816589	MELTF	0.277833
PSD4	OK	0.136483	1.09626	0.00886843	PSD4	0.277877
SOD3	OK	0.136464	1.09635	0.00860958	SOD3	0.277877
PRMT7	OK	0.136485	1.09625	0.00896052	PRMT7	0.277877
DELE1	OK	0.136506	1.09615	0.00895948	DELE1	0.277882
APOLD1	OK	0.136608	1.09569	0.00846977	APOLD1	0.278051
SEC22A	OK	0.136675	1.09538	0.00897642	SEC22A	0.2781
STOM	OK	0.136688	1.09532	0.00889428	STOM	0.2781
PRPF18	OK	0.136667	1.09542	0.0089764	PRPF18	0.2781
POLR3D	OK	0.136742	1.09508	0.00886973	POLR3D	0.27817
RTN3	OK	0.136836	1.09464	0.00897841	RTN3	0.278324
NUP54	OK	0.137408	1.09204	0.00892434	NUP54	0.27941
RGL4	OK	0.137392	1.09211	0.00861943	RGL4	0.27941
C12orf29	OK	0.137504	1.0916	0.00872602	C12orf29	0.279567
TNPO1	OK	0.13762	1.09108	0.00895712	TNPO1	0.279725
ZNF570	OK	0.137617	1.09109	0.00866659	ZNF570	0.279725
VTA1	OK	0.137786	1.09032	0.00890478	VTA1	0.280025
KCND3	OK	0.137894	1.08983	0.00873791	KCND3	0.280128
AC015871.1	OK	0.137879	1.0899	0.00887112	AC015871.1	0.280128
LDHD	OK	0.137869	1.08995	0.0082952	LDHD	0.280128
RPS13	OK	0.138046	1.08914	0.00859114	RPS13	0.280398
CCL20	OK	0.138093	1.08893	0.00851684	CCL20	0.280456
ZNF512B	OK	0.138114	1.08883	0.00889902	ZNF512B	0.280459
HSPA4	OK	0.13816	1.08862	0.00892168	HSPA4	0.280515
YBEY	OK	0.138254	1.0882	0.00877671	YBEY	0.280666
TUBA1C	OK	0.138282	1.08807	0.0088277	TUBA1C	0.280685
CYC1	OK	0.13835	1.08776	0.0078648	CYC1	0.280784
BCHE	OK	0.138503	1.08707	0.00847633	BCHE	0.281014
PRMT3	OK	0.13852	1.08699	0.00889728	PRMT3	0.281014
BIRC7	OK	0.138493	1.08712	0.00804128	BIRC7	0.281014
SYT17	OK	0.138586	1.08669	0.00855219	SYT17	0.281109
ZDHHC6	OK	0.1388	1.08572	0.00887647	ZDHHC6	0.281506
ACOXL	OK	0.138967	1.08497	0.00866753	ACOXL	0.281804
TDG	OK	0.13901	1.08478	0.00888256	TDG	0.281852
SMAP2	OK	0.139052	1.08459	0.00882155	SMAP2	0.2819
PNN	OK	0.13908	1.08446	0.00890561	PNN	0.281918
STX17	OK	0.139419	1.08293	0.00886841	STX17	0.282552
UBE4A	OK	0.139431	1.08288	0.00886608	UBE4A	0.282552
ST3GAL6	OK	0.13965	1.08189	0.00885846	ST3GAL6	0.282956
SDK2	OK	0.139707	1.08164	0.00854216	SDK2	0.283033
KCNH8	OK	0.139826	1.0811	0.00877483	KCNH8	0.283235
ZBTB26	OK	0.14011	1.07983	0.00855282	ZBTB26	0.283772
ZNF358	OK	0.140226	1.07931	0.00876076	ZNF358	0.283968
IRF2BP2	OK	0.140399	1.07853	0.00880869	IRF2BP2	0.28428
TAF8	OK	0.140473	1.0782	0.0087858	TAF8	0.28439
MSH6	OK	0.140558	1.07782	0.00876225	MSH6	0.284523
PRMT5	OK	0.140643	1.07743	0.00852186	PRMT5	0.284622
APOL3	OK	0.140645	1.07743	0.00778229	APOL3	0.284622
KIAA0895	OK	0.140795	1.07675	0.00877836	KIAA0895	0.284887
PMEPA1	OK	0.140854	1.07649	0.00876105	PMEPA1	0.284967
ZNF823	OK	0.140889	1.07633	0.00871571	ZNF823	0.284999
GADL1	OK	0.141109	1.07535	0.00803646	GADL1	0.285404
HHIP	OK	0.141204	1.07492	0.00818512	HHIP	0.285558
SLC4A8	OK	0.141238	1.07477	0.00843035	SLC4A8	0.285588
UGP2	OK	0.141265	1.07465	0.00879553	UGP2	0.285603
QSOX2	OK	0.141342	1.07431	0.00865082	QSOX2	0.285718
CD276	OK	0.14145	1.07383	0.00868121	CD276	0.285899
DMTF1	OK	0.141586	1.07322	0.00879756	DMTF1	0.286094
FAM161B	OK	0.141567	1.07331	0.00847491	FAM161B	0.286094
MFAP3	OK	0.141656	1.07291	0.0086994	MFAP3	0.286197
FMO2	OK	0.14176	1.07244	0.00849661	FMO2	0.286222
DYSF	OK	0.141734	1.07256	0.00870031	DYSF	0.286222
NAF1	OK	0.141727	1.07259	0.00868163	NAF1	0.286222
TSPYL5	OK	0.141765	1.07242	0.00833643	TSPYL5	0.286222
PFDN5	OK	0.141748	1.0725	0.00871948	PFDN5	0.286222
LPCAT4	OK	0.141795	1.07229	0.0085498	LPCAT4	0.286243
COLQ	OK	0.142068	1.07107	0.00872538	COLQ	0.286756
CDC25B	OK	0.142102	1.07092	0.00863775	CDC25B	0.286785
KCTD10	OK	0.142195	1.07051	0.00864305	KCTD10	0.286934
VARS	OK	0.142304	1.07003	0.00856536	VARS	0.287114
KNOP1	OK	0.142337	1.06988	0.00873366	KNOP1	0.287142
RELL1	OK	0.142808	1.06779	0.00869947	RELL1	0.288014
VPS33A	OK	0.142796	1.06784	0.00869755	VPS33A	0.288014
UROD	OK	0.142867	1.06753	0.00857258	UROD	0.288092
RPS6KB1	OK	0.142886	1.06744	0.00872753	RPS6KB1	0.288092
ABL2	OK	0.142947	1.06717	0.00874319	ABL2	0.288176
MLEC	OK	0.143048	1.06672	0.00869498	MLEC	0.28834
PJVK	OK	0.143112	1.06644	0.00862424	PJVK	0.288391
CLDND1	OK	0.143095	1.06652	0.00860753	CLDND1	0.288391
NOSTRIN	OK	0.14317	1.06618	0.00872597	NOSTRIN	0.288463
RPS6KL1	OK	0.143187	1.06611	0.00831166	RPS6KL1	0.288463
ZNF707	OK	0.143227	1.06593	0.00810427	ZNF707	0.288503
MMP24	OK	0.143265	1.06576	0.00868777	MMP24	0.288542
DKK2	OK	0.143355	1.06537	0.00816429	DKK2	0.288682
CCNB1IP1	OK	0.1434	1.06517	0.00866695	CCNB1IP1	0.288735
FLVCR1	OK	0.143496	1.06474	0.00868021	FLVCR1	0.288888
ENTPD8	OK	0.143613	1.06423	0.00801391	ENTPD8	0.289085
CIB1	OK	0.14366	1.06402	0.00862741	CIB1	0.28914
PTCD2	OK	0.143744	1.06365	0.00854647	PTCD2	0.289268
MRPS5	OK	0.143769	1.06354	0.00870171	MRPS5	0.289279
TCERG1	OK	0.143962	1.06269	0.00870458	TCERG1	0.28963
CCDC50	OK	0.144028	1.0624	0.00870017	CCDC50	0.289722
TRIB1	OK	0.144203	1.06163	0.00857433	TRIB1	0.290034
IDS	OK	0.144342	1.06101	0.00865709	IDS	0.290275
ZNF789	OK	0.144518	1.06024	0.00866281	ZNF789	0.290549
MVK	OK	0.144504	1.0603	0.00857658	MVK	0.290549
ZNF81	OK	0.144561	1.06005	0.00866126	ZNF81	0.290596
UBA7	OK	0.144655	1.05964	0.00835619	UBA7	0.290706
NFATC1	OK	0.144638	1.05971	0.00854573	NFATC1	0.290706
SMIM4	OK	0.144712	1.05939	0.00862472	SMIM4	0.290782
ARHGDIB	OK	0.144764	1.05916	0.00803636	ARHGDIB	0.290847
FAAP20	OK	0.144884	1.05863	0.00860048	FAAP20	0.290973
CHCHD5	OK	0.144886	1.05862	0.00812397	CHCHD5	0.290973
YIPF5	OK	0.144885	1.05863	0.0084859	YIPF5	0.290973
ANKRD44	OK	0.145134	1.05754	0.00863547	ANKRD44	0.29143
ENGASE	OK	0.145287	1.05686	0.00854848	ENGASE	0.291699
SLC12A9	OK	0.14535	1.05659	0.00861078	SLC12A9	0.291785
SULT1A1	OK	0.145436	1.05621	0.00849616	SULT1A1	0.291918
TATDN1	OK	0.145527	1.05581	0.0086275	TATDN1	0.292063
ZHX1	OK	0.145639	1.05532	0.00859972	ZHX1	0.292246
AMOTL2	OK	0.145886	1.05424	0.00858064	AMOTL2	0.292703
NBPF14	OK	0.146158	1.05305	0.00851443	NBPF14	0.293203
STPG4	OK	0.146213	1.05282	0.00826397	STPG4	0.293203
SLF1	OK	0.146214	1.05281	0.00855006	SLF1	0.293203
SEPTIN7	OK	0.146234	1.05272	0.00860789	SEPTIN7	0.293203
ZNF814	OK	0.146232	1.05273	0.00859575	ZNF814	0.293203
INAVA	OK	0.14658	1.05122	0.00856243	INAVA	0.293855
SCCPDH	OK	0.146658	1.05087	0.00854081	SCCPDH	0.293973
DLL1	OK	0.146912	1.04977	0.00846854	DLL1	0.294441
RMND5A	OK	0.146936	1.04966	0.00849911	RMND5A	0.29445
FAAP100	OK	0.147013	1.04933	0.008507	FAAP100	0.294564
NOTCH2NLA	OK	0.147093	1.04898	0.00783907	NOTCH2NLA	0.294684
TMBIM1	OK	0.147142	1.04877	0.00845055	TMBIM1	0.294703
NELFCD	OK	0.147127	1.04883	0.00852719	NELFCD	0.294703
SLC26A9	OK	0.147214	1.04846	0.00775353	SLC26A9	0.294807
VEGFB	OK	0.147346	1.04788	0.00851422	VEGFB	0.295031
ATG12	OK	0.147699	1.04635	0.0085269	ATG12	0.295699
HFE	OK	0.14776	1.04609	0.00784808	HFE	0.29578
TOR1AIP2	OK	0.147801	1.04591	0.00851932	TOR1AIP2	0.295822
CSTB	OK	0.148028	1.04493	0.00832309	CSTB	0.296236
COQ10B	OK	0.14811	1.04457	0.00843626	COQ10B	0.29636
ZBTB17	OK	0.148208	1.04415	0.00839346	ZBTB17	0.296516
SLC4A1	OK	0.148247	1.04398	0.00822839	SLC4A1	0.296555
ZNF318	OK	0.148288	1.0438	0.00848294	ZNF318	0.296596
NAAA	OK	0.148537	1.04273	0.00840363	NAAA	0.297054
NAP1L1	OK	0.148594	1.04248	0.00850737	NAP1L1	0.297128
NCKAP1	OK	0.148662	1.04219	0.00852396	NCKAP1	0.297224
MFSD11	OK	0.148741	1.04185	0.00848918	MFSD11	0.297342
TMLHE	OK	0.148911	1.04112	0.00848944	TMLHE	0.297641
PGAP1	OK	0.148938	1.041	0.00844284	PGAP1	0.297654
DCN	OK	0.14899	1.04077	0.00842639	DCN	0.297718
LRRC19	OK	0.149027	1.04062	0.00843533	LRRC19	0.297742
NEK5	OK	0.149042	1.04055	0.00833566	NEK5	0.297742
POLR3C	OK	0.149104	1.04028	0.00841128	POLR3C	0.297785
TEPSIN	OK	0.149089	1.04035	0.00840546	TEPSIN	0.297785
IARS	OK	0.149172	1.03999	0.00849519	IARS	0.297881
MYORG	OK	0.149206	1.03985	0.00821716	MYORG	0.297907
XPNPEP3	OK	0.149266	1.03959	0.00847657	XPNPEP3	0.297987
MFF	OK	0.149439	1.03884	0.0084566	MFF	0.298293
FANK1	OK	0.149497	1.03859	0.00846886	FANK1	0.298367
SLC25A43	OK	0.14952	1.03849	0.00845746	SLC25A43	0.298374
EMC1	OK	0.149612	1.0381	0.00838589	EMC1	0.298484
PDK3	OK	0.149615	1.03808	0.00843153	PDK3	0.298484
ALDH5A1	OK	0.149712	1.03767	0.00832434	ALDH5A1	0.298635
NSF	OK	0.149757	1.03748	0.00843444	NSF	0.298685
CMTM3	OK	0.149895	1.03688	0.00821287	CMTM3	0.29891
ZNF579	OK	0.14991	1.03682	0.00814239	ZNF579	0.29891
ZNF148	OK	0.149964	1.03659	0.0084779	ZNF148	0.298977
SPOCK2	OK	0.150109	1.03597	0.00826893	SPOCK2	0.299225
CD320	OK	0.150129	1.03588	0.00807322	CD320	0.299226
CIR1	OK	0.150223	1.03548	0.0084442	CIR1	0.299333
GSDMD	OK	0.150243	1.03539	0.0083872	GSDMD	0.299333
TXN	OK	0.150244	1.03539	0.00839425	TXN	0.299333
TRIM11	OK	0.150392	1.03475	0.0082887	TRIM11	0.299395
C9orf64	OK	0.150396	1.03474	0.00824709	C9orf64	0.299395
TBC1D2	OK	0.15036	1.03489	0.0082997	TBC1D2	0.299395
GDI2	OK	0.150349	1.03494	0.00845291	GDI2	0.299395
SMOC1	OK	0.150385	1.03479	0.00722776	SMOC1	0.299395
ADRM1	OK	0.150323	1.03505	0.00792	ADRM1	0.299395
LRP6	OK	0.150423	1.03462	0.00845385	LRP6	0.299407
CBWD2	OK	0.15046	1.03446	0.00836444	CBWD2	0.299434
REXO2	OK	0.150497	1.0343	0.00836823	REXO2	0.299434
MARS	OK	0.15048	1.03438	0.00839111	MARS	0.299434
TSPOAP1	OK	0.15056	1.03403	0.00840547	TSPOAP1	0.299519
COPG1	OK	0.150738	1.03327	0.00838985	COPG1	0.299832
EXOC3L4	OK	0.150808	1.03297	0.00838904	EXOC3L4	0.299932
MUSTN1	OK	0.150867	1.03272	0.00803381	MUSTN1	0.300009
PTP4A2	OK	0.150962	1.03231	0.00838019	PTP4A2	0.300158
TLE3	OK	0.15108	1.03181	0.00835088	TLE3	0.300351
ZNF461	OK	0.151226	1.03119	0.00832064	ZNF461	0.300561
ZNF765	OK	0.15122	1.03122	0.00834057	ZNF765	0.300561
AP4B1	OK	0.151443	1.03026	0.00818983	AP4B1	0.300952
LTBP4	OK	0.151613	1.02954	0.00808547	LTBP4	0.30125
DCAF16	OK	0.151686	1.02923	0.00835412	DCAF16	0.301323
H1F0	OK	0.151691	1.02921	0.00814769	H1F0	0.301323
TXNL4A	OK	0.15177	1.02887	0.00835925	TXNL4A	0.301439
SECISBP2	OK	0.151856	1.02851	0.00840116	SECISBP2	0.301533
DHX40	OK	0.151858	1.0285	0.00832321	DHX40	0.301533
TSG101	OK	0.151957	1.02808	0.00837356	TSG101	0.301688
PSMD5	OK	0.151992	1.02793	0.00832992	PSMD5	0.301719
MSANTD3	OK	0.152033	1.02775	0.00830437	MSANTD3	0.30176
B4GALT6	OK	0.152079	1.02756	0.0083047	B4GALT6	0.301809
TMEM67	OK	0.152106	1.02744	0.00836664	TMEM67	0.301823
LSM6	OK	0.152148	1.02726	0.00822435	LSM6	0.301866
LIMK1	OK	0.152253	1.02682	0.0082888	LIMK1	0.302034
ZFP90	OK	0.152332	1.02648	0.00834269	ZFP90	0.302149
KIAA1211	OK	0.152582	1.02542	0.00829348	KIAA1211	0.302564
ZNF337	OK	0.152575	1.02545	0.00832983	ZNF337	0.302564
SLC39A8	OK	0.152648	1.02514	0.00824668	SLC39A8	0.302654
RASSF3	OK	0.1527	1.02492	0.00830364	RASSF3	0.302716
ATRAID	OK	0.152916	1.02401	0.00804741	ATRAID	0.303104
HSPD1	OK	0.15312	1.02314	0.008349	HSPD1	0.303468
ZNHIT6	OK	0.153174	1.02291	0.0083347	ZNHIT6	0.303535
SLC35B2	OK	0.153346	1.02219	0.00774426	SLC35B2	0.303835
AP1AR	OK	0.153367	1.0221	0.00828893	AP1AR	0.303835
ZNF234	OK	0.15339	1.022	0.00820382	ZNF234	0.30384
SOCS3	OK	0.153488	1.02159	0.00791581	SOCS3	0.303993
PGBD5	OK	0.153553	1.02131	0.00822365	PGBD5	0.304081
ZKSCAN3	OK	0.153681	1.02077	0.0080336	ZKSCAN3	0.304293
UROS	OK	0.153941	1.01967	0.0082601	UROS	0.304769
PARS2	OK	0.154024	1.01933	0.00771983	PARS2	0.30481
SEC22B	OK	0.153983	1.0195	0.00823365	SEC22B	0.30481
MRPL18	OK	0.154005	1.0194	0.00798808	MRPL18	0.30481
EED	OK	0.154144	1.01882	0.00825767	EED	0.305008
ARHGAP21	OK	0.154278	1.01826	0.00830814	ARHGAP21	0.305189
NDUFV2	OK	0.154275	1.01827	0.00826385	NDUFV2	0.305189
PCP2	OK	0.15432	1.01808	0.00763086	PCP2	0.305192
CCDC159	OK	0.154307	1.01813	0.00814071	CCDC159	0.305192
TUBA4A	OK	0.154436	1.01759	0.00763143	TUBA4A	0.305379
CAMK2A	OK	0.154464	1.01747	0.00806805	CAMK2A	0.305395
PGRMC2	OK	0.154532	1.01719	0.00825163	PGRMC2	0.305489
FKBP15	OK	0.154659	1.01665	0.00824585	FKBP15	0.305698
ZNF66	OK	0.154764	1.01621	0.00819441	ZNF66	0.305864
CDC27	OK	0.15483	1.01594	0.00827356	CDC27	0.305955
TAC4	OK	0.154922	1.01555	0.00785329	TAC4	0.306096
S100A16	OK	0.155076	1.0149	0.00807193	S100A16	0.306358
CIAO3	OK	0.155229	1.01426	0.00819214	CIAO3	0.30662
ZNF677	OK	0.155516	1.01306	0.0079988	ZNF677	0.307146
TAF9	OK	0.155588	1.01276	0.00797802	TAF9	0.307206
DOK5	OK	0.155586	1.01276	0.00807057	DOK5	0.307206
C16orf89	OK	0.155709	1.01225	0.00765455	C16orf89	0.307403
NIPAL2	OK	0.155895	1.01147	0.00816761	NIPAL2	0.307729
PTGR2	OK	0.15592	1.01137	0.00820002	PTGR2	0.307737
VAMP7	OK	0.15595	1.01124	0.00814466	VAMP7	0.307756
OGFOD3	OK	0.155974	1.01114	0.0081534	OGFOD3	0.307762
OLFML2B	OK	0.156063	1.01077	0.00754928	OLFML2B	0.307898
TM2D1	OK	0.156286	1.00984	0.00821671	TM2D1	0.308295
MYBL1	OK	0.156324	1.00968	0.00793879	MYBL1	0.308307
PRICKLE3	OK	0.156333	1.00964	0.00780729	PRICKLE3	0.308307
RABL2A	OK	0.156536	1.0088	0.00816898	RABL2A	0.308611
ANKMY2	OK	0.156509	1.00891	0.00814568	ANKMY2	0.308611
SMARCA1	OK	0.15655	1.00874	0.00821177	SMARCA1	0.308611
RPH3A	OK	0.156591	1.00857	0.00739422	RPH3A	0.30865
BMP6	OK	0.156614	1.00847	0.00791314	BMP6	0.308655
GNL3	OK	0.156689	1.00816	0.00817155	GNL3	0.30876
PXMP4	OK	0.156746	1.00792	0.00796294	PXMP4	0.308832
ABRACL	OK	0.156801	1.00769	0.007965	ABRACL	0.3089
BCLAF3	OK	0.156904	1.00726	0.00818718	BCLAF3	0.309061
RNF41	OK	0.156952	1.00706	0.0080691	RNF41	0.309114
CYP1B1	OK	0.157106	1.00642	0.00796153	CYP1B1	0.309377
ZNF672	OK	0.157178	1.00612	0.00786762	ZNF672	0.309478
CC2D2B	OK	0.157245	1.00585	0.00809055	CC2D2B	0.309567
RTCB	OK	0.157266	1.00576	0.00816483	RTCB	0.309568
ABTB1	OK	0.157327	1.00551	0.00802371	ABTB1	0.309646
CEBPB	OK	0.157393	1.00523	0.00790915	CEBPB	0.309736
SDHC	OK	0.157563	1.00452	0.00816631	SDHC	0.309947
PCDHGB6	OK	0.157532	1.00465	0.00802055	PCDHGB6	0.309947
WWP2	OK	0.157559	1.00454	0.00818638	WWP2	0.309947
HIF3A	OK	0.157632	1.00424	0.00769369	HIF3A	0.310041
CNPPD1	OK	0.15791	1.00308	0.00803548	CNPPD1	0.310546
ASAH2B	OK	0.157977	1.00281	0.00796975	ASAH2B	0.310635
C1orf52	OK	0.158103	1.00229	0.00809747	C1orf52	0.310841
SLC35E1	OK	0.158123	1.0022	0.00811622	SLC35E1	0.310841
NCAPD3	OK	0.158153	1.00208	0.0080763	NCAPD3	0.310858
C4orf33	OK	0.158174	1.00199	0.00777361	C4orf33	0.310859
ZNF587B	OK	0.15836	1.00122	0.0081192	ZNF587B	0.311182
ZKSCAN5	OK	0.158404	1.00104	0.00808373	ZKSCAN5	0.311228
SH3KBP1	OK	0.158574	1.00034	0.00812608	SH3KBP1	0.311519
CRHBP	OK	0.158868	0.999123	0.00745985	CRHBP	0.312055
LLGL1	OK	0.158918	0.998915	0.00733829	LLGL1	0.312113
MTFP1	OK	0.158958	0.998749	0.00694493	MTFP1	0.31215
PHF10	OK	0.159072	0.998281	0.00802158	PHF10	0.312332
MEGF6	OK	0.159318	0.997264	0.0080448	MEGF6	0.312774
IKBIP	OK	0.15943	0.996805	0.00799868	IKBIP	0.312951
PLPBP	OK	0.15957	0.996225	0.00797337	PLPBP	0.313186
EFS	OK	0.159762	0.995438	0.00687512	EFS	0.31352
MIGA1	OK	0.159984	0.994525	0.00809115	MIGA1	0.313914
USP22	OK	0.16031	0.993184	0.00807931	USP22	0.314471
GZF1	OK	0.16029	0.993265	0.00780837	GZF1	0.314471
STN1	OK	0.160588	0.992044	0.00796033	STN1	0.314974
PLRG1	OK	0.160664	0.991733	0.00796816	PLRG1	0.315081
MVB12B	OK	0.160726	0.99148	0.00797739	MVB12B	0.31516
ZNF182	OK	0.160782	0.991248	0.00794147	ZNF182	0.31523
YEATS4	OK	0.16082	0.991094	0.00790491	YEATS4	0.315261
ETF1	OK	0.160863	0.990918	0.00804024	ETF1	0.315262
ABCF1	OK	0.160847	0.990983	0.00804944	ABCF1	0.315262
POLH	OK	0.160891	0.990804	0.00802161	POLH	0.315275
ERAL1	OK	0.160933	0.99063	0.00788525	ERAL1	0.315316
UXS1	OK	0.161032	0.990224	0.00800232	UXS1	0.315469
NUTF2	OK	0.161084	0.990011	0.0078972	NUTF2	0.315529
NGLY1	OK	0.161145	0.989764	0.00803967	NGLY1	0.315605
NFE2L3	OK	0.161172	0.989651	0.0078998	NFE2L3	0.315618
NBPF3	OK	0.161215	0.989475	0.00785656	NBPF3	0.31566
KLHDC2	OK	0.161255	0.989313	0.00803225	KLHDC2	0.315696
TMEM98	OK	0.161391	0.988756	0.00792705	TMEM98	0.315921
KCTD21	OK	0.161418	0.988646	0.00781492	KCTD21	0.315931
FGF1	OK	0.161505	0.988292	0.00796362	FGF1	0.316059
GMEB2	OK	0.161711	0.987449	0.00791804	GMEB2	0.316422
TPRN	OK	0.161823	0.986992	0.00795936	TPRN	0.316557
FAM13C	OK	0.161812	0.987039	0.0077454	FAM13C	0.316557
AP2S1	OK	0.161903	0.986667	0.00788493	AP2S1	0.316656
FAM156A	OK	0.161917	0.986609	0.0078552	FAM156A	0.316656
SMARCD1	OK	0.162019	0.986194	0.00796657	SMARCD1	0.316814
LIPH	OK	0.162048	0.986075	0.00780203	LIPH	0.316829
METTL2A	OK	0.162086	0.985922	0.00791866	METTL2A	0.31686
KRTCAP2	OK	0.162637	0.98368	0.00743275	KRTCAP2	0.317895
ZNFX1	OK	0.162816	0.98295	0.00796326	ZNFX1	0.318204
SLC25A38	OK	0.162862	0.982762	0.00786769	SLC25A38	0.318252
CRIP2	OK	0.162963	0.982351	0.00789601	CRIP2	0.318408
COA5	OK	0.163	0.982202	0.00785487	COA5	0.318425
CD37	OK	0.163015	0.98214	0.00718005	CD37	0.318425
ZNF800	OK	0.163102	0.981787	0.00795726	ZNF800	0.318427
COPS5	OK	0.163087	0.981851	0.0079133	COPS5	0.318427
TAS2R30	OK	0.16305	0.981999	0.00749729	TAS2R30	0.318427
SNRPD1	OK	0.163089	0.981841	0.00773993	SNRPD1	0.318427
RALGAPB	OK	0.163165	0.981532	0.00797302	RALGAPB	0.318507
TAB3	OK	0.163465	0.980317	0.00793797	TAB3	0.31905
COL7A1	OK	0.163546	0.979987	0.00763797	COL7A1	0.319083
DDAH2	OK	0.163537	0.980026	0.00781099	DDAH2	0.319083
UBE2A	OK	0.163515	0.980113	0.00778955	UBE2A	0.319083
LARGE2	OK	0.1636	0.979768	0.00784836	LARGE2	0.319111
PITPNA	OK	0.163604	0.979753	0.0079542	PITPNA	0.319111
AC240274.1	OK	0.163636	0.979623	0.00772027	AC240274.1	0.319132
DNMT3A	OK	0.163696	0.979379	0.00795702	DNMT3A	0.319207
AP2M1	OK	0.163738	0.97921	0.00780275	AP2M1	0.319246
PGLS	OK	0.163762	0.979113	0.0077768	PGLS	0.319251
NAB1	OK	0.16385	0.978757	0.00787432	NAB1	0.319338
REPIN1	OK	0.163846	0.978772	0.00785887	REPIN1	0.319338
NCOA4	OK	0.16394	0.978393	0.00786408	NCOA4	0.319471
NUDCD3	OK	0.164012	0.978104	0.00794428	NUDCD3	0.319568
SLFN13	OK	0.164137	0.977596	0.00772915	SLFN13	0.319771
EFCAB7	OK	0.164182	0.977414	0.00788953	EFCAB7	0.319817
PTPN20	OK	0.164301	0.976936	0.00788232	PTPN20	0.320005
SEPTIN6	OK	0.164574	0.97583	0.00779808	SEPTIN6	0.320496
ERCC8	OK	0.164623	0.975632	0.00791102	ERCC8	0.320508
UNC119B	OK	0.164624	0.975631	0.00769336	UNC119B	0.320508
RILP	OK	0.164704	0.975308	0.00760497	RILP	0.320621
GNG4	OK	0.164881	0.974593	0.00757261	GNG4	0.320882
NOC3L	OK	0.164874	0.974622	0.00787036	NOC3L	0.320882
KDM1A	OK	0.164956	0.97429	0.00789847	KDM1A	0.320986
PIAS2	OK	0.164979	0.9742	0.00790836	PIAS2	0.320987
MSRB1	OK	0.165067	0.973843	0.00742969	MSRB1	0.321118
LNP1	OK	0.165477	0.972195	0.0074587	LNP1	0.321872
ADAM15	OK	0.165616	0.971634	0.00762154	ADAM15	0.322059
CPO	OK	0.165642	0.971531	0.00759407	CPO	0.322059
PLXNA1	OK	0.16566	0.971458	0.00768816	PLXNA1	0.322059
NOL3	OK	0.165619	0.971622	0.00782554	NOL3	0.322059
TARBP1	OK	0.165712	0.97125	0.00787831	TARBP1	0.322105
LIN37	OK	0.165749	0.9711	0.00755611	LIN37	0.322105
TFE3	OK	0.165727	0.971188	0.00779635	TFE3	0.322105
C11orf74	OK	0.165842	0.970727	0.0077234	C11orf74	0.322201
MEAK7	OK	0.16584	0.970735	0.00780839	MEAK7	0.322201
UNC13B	OK	0.165879	0.970579	0.00788394	UNC13B	0.32223
PCOLCE	OK	0.165927	0.970388	0.00722401	PCOLCE	0.32228
RRAGA	OK	0.165979	0.970176	0.0073077	RRAGA	0.32234
AC104389.5	OK	0.166004	0.970076	0.00784095	AC104389.5	0.322346
NUAK1	OK	0.166248	0.969098	0.00774425	NUAK1	0.322777
RTCA	OK	0.166331	0.968765	0.00782929	RTCA	0.322896
TOPBP1	OK	0.166404	0.968473	0.00780888	TOPBP1	0.322995
LYN	OK	0.166466	0.968225	0.00776261	LYN	0.323059
JOSD1	OK	0.166481	0.968167	0.0078097	JOSD1	0.323059
ADIRF	OK	0.166505	0.96807	0.00765965	ADIRF	0.323063
CLHC1	OK	0.166565	0.967829	0.00782471	CLHC1	0.323138
ACE2	OK	0.166673	0.967397	0.00780342	ACE2	0.323305
LYG1	OK	0.166765	0.967027	0.00761336	LYG1	0.323399
ALG8	OK	0.166751	0.967082	0.00780626	ALG8	0.323399
SMAD7	OK	0.166946	0.966303	0.00778478	SMAD7	0.323702
YJU2	OK	0.166965	0.966227	0.00772157	YJU2	0.323702
NDUFS7	OK	0.167085	0.965747	0.00758122	NDUFS7	0.323892
RABL3	OK	0.167113	0.965636	0.00775024	RABL3	0.323904
PWWP2A	OK	0.167158	0.965457	0.00780648	PWWP2A	0.323906
ZSWIM3	OK	0.16714	0.96553	0.00752053	ZSWIM3	0.323906
GLRB	OK	0.167232	0.965162	0.00765201	GLRB	0.323964
STK4	OK	0.167215	0.965228	0.00781521	STK4	0.323964
TTF2	OK	0.167485	0.964153	0.00778269	TTF2	0.324411
RPS10-NUDT3	OK	0.167669	0.963417	0.00749972	RPS10-NUDT3	0.324726
CCDC115	OK	0.167735	0.963154	0.00746941	CCDC115	0.324811
CDV3	OK	0.167843	0.962723	0.00775549	CDV3	0.324937
PHKG2	OK	0.167844	0.962719	0.00769546	PHKG2	0.324937
APLN	OK	0.167931	0.962373	0.00666156	APLN	0.325063
MRPL17	OK	0.168103	0.96169	0.00714438	MRPL17	0.325352
SULT1A2	OK	0.168157	0.961473	0.00715681	SULT1A2	0.325415
AMDHD2	OK	0.168429	0.960392	0.00772091	AMDHD2	0.325898
WNK3	OK	0.168476	0.960205	0.0076589	WNK3	0.325947
HACL1	OK	0.168592	0.959745	0.00775376	HACL1	0.326128
SLC10A6	OK	0.168628	0.959601	0.0072277	SLC10A6	0.326155
CDC5L	OK	0.16887	0.95864	0.0077388	CDC5L	0.326581
HBP1	OK	0.168911	0.958477	0.00773818	HBP1	0.326618
GRIN2A	OK	0.169067	0.957859	0.00761237	GRIN2A	0.326876
FADS2	OK	0.169094	0.957752	0.00729467	FADS2	0.326886
SLC35G2	OK	0.169227	0.957226	0.00739977	SLC35G2	0.327099
SNX3	OK	0.169306	0.956911	0.00773006	SNX3	0.32721
UBA1	OK	0.169408	0.956507	0.0077086	UBA1	0.327364
CHAF1A	OK	0.169444	0.956364	0.00762528	CHAF1A	0.327391
ATOH8	OK	0.169486	0.956199	0.00732195	ATOH8	0.327429
ABCB9	OK	0.169545	0.955966	0.00757471	ABCB9	0.3275
WBP11	OK	0.169646	0.955564	0.0076832	WBP11	0.327653
LEPR	OK	0.169703	0.95534	0.00772142	LEPR	0.327677
PIP5K1B	OK	0.169684	0.955416	0.00771519	PIP5K1B	0.327677
GAS2L3	OK	0.169873	0.954667	0.00771388	GAS2L3	0.32792
ZDHHC9	OK	0.169868	0.954688	0.00766899	ZDHHC9	0.32792
PANK4	OK	0.169965	0.954305	0.00742578	PANK4	0.328054
NRP2	OK	0.169996	0.954181	0.0074524	NRP2	0.328072
SLC33A1	OK	0.170044	0.953992	0.00770054	SLC33A1	0.328073
RCL1	OK	0.170085	0.953828	0.00770575	RCL1	0.328073
CCDC122	OK	0.170026	0.954062	0.00768905	CCDC122	0.328073
SMIM17	OK	0.170086	0.953826	0.00718736	SMIM17	0.328073
SRGAP2B	OK	0.170149	0.953578	0.00757048	SRGAP2B	0.328152
UBE2Q2	OK	0.170271	0.953094	0.00770137	UBE2Q2	0.328345
LRRC66	OK	0.170336	0.952839	0.00757298	LRRC66	0.328427
NUP42	OK	0.170596	0.951812	0.00767751	NUP42	0.328886
PLAGL1	OK	0.170657	0.951574	0.00768359	PLAGL1	0.32896
NEDD1	OK	0.170834	0.950875	0.00765928	NEDD1	0.329258
CAP2	OK	0.171114	0.949772	0.00768417	CAP2	0.329756
CBX7	OK	0.171206	0.949409	0.00761136	CBX7	0.32989
MAFF	OK	0.171286	0.949095	0.00746734	MAFF	0.330001
FAS	OK	0.171309	0.949003	0.00762875	FAS	0.330003
OXSR1	OK	0.171434	0.948515	0.00767957	OXSR1	0.330199
OTUB1	OK	0.17148	0.948333	0.00755336	OTUB1	0.330245
KCNIP3	OK	0.171555	0.948039	0.00761983	KCNIP3	0.330346
LXN	OK	0.171654	0.947649	0.00732193	LXN	0.330495
IL10RA	OK	0.17174	0.947313	0.00671919	IL10RA	0.330496
ATP6V0D1	OK	0.171682	0.947541	0.00763572	ATP6V0D1	0.330496
ANKRD24	OK	0.171763	0.94722	0.00756914	ANKRD24	0.330496
CXADR	OK	0.171766	0.947208	0.00763014	CXADR	0.330496
SLC25A1	OK	0.171718	0.9474	0.00751459	SLC25A1	0.330496
DHX58	OK	0.17193	0.946566	0.00726337	DHX58	0.330767
SSX2IP	OK	0.172125	0.9458	0.007633	SSX2IP	0.3311
ADAMTSL4	OK	0.172236	0.945364	0.00724566	ADAMTSL4	0.33127
ZNF280C	OK	0.172373	0.944828	0.00755037	ZNF280C	0.331491
CDR2L	OK	0.172591	0.943977	0.00723207	CDR2L	0.331866
TMEM139	OK	0.172621	0.94386	0.00746646	TMEM139	0.33188
LRP4	OK	0.172651	0.943743	0.00738973	LRP4	0.331894
TCEA1	OK	0.173286	0.94126	0.00761535	TCEA1	0.333072
LIF	OK	0.173425	0.940717	0.00735234	LIF	0.333296
PPP4R4	OK	0.173456	0.940595	0.00735764	PPP4R4	0.333313
CEMIP2	OK	0.173572	0.940143	0.0076101	CEMIP2	0.333492
ATP5PF	OK	0.173601	0.94003	0.0075188	ATP5PF	0.333505
TAF7	OK	0.173697	0.939657	0.00756633	TAF7	0.333645
FLNC	OK	0.173921	0.938785	0.00681245	FLNC	0.333903
PPP2R2A	OK	0.173936	0.938725	0.00759341	PPP2R2A	0.333903
ZNRF1	OK	0.173932	0.938741	0.00758278	ZNRF1	0.333903
SARM1	OK	0.173944	0.938693	0.00750311	SARM1	0.333903
ZNF8	OK	0.173863	0.939009	0.00753508	ZNF8	0.333903
L3MBTL2	OK	0.174006	0.938452	0.00748138	L3MBTL2	0.333978
ANKRD23	OK	0.174195	0.937716	0.00752676	ANKRD23	0.334271
RAP2B	OK	0.174226	0.937595	0.00743938	RAP2B	0.334271
BCL7C	OK	0.174206	0.937675	0.00756352	BCL7C	0.334271
TMEM108	OK	0.174255	0.937482	0.00709994	TMEM108	0.334284
HYI	OK	0.174431	0.936801	0.00750788	HYI	0.334576
AKAP1	OK	0.174739	0.9356	0.00753923	AKAP1	0.335125
TMEM128	OK	0.174807	0.935338	0.00742299	TMEM128	0.335182
RECK	OK	0.174814	0.93531	0.00749107	RECK	0.335182
DNAAF5	OK	0.175016	0.934526	0.00752783	DNAAF5	0.335482
ARL16	OK	0.175004	0.934574	0.00752293	ARL16	0.335482
PIGG	OK	0.175137	0.934058	0.00751352	PIGG	0.33567
MEF2C	OK	0.175556	0.932434	0.00748862	MEF2C	0.33639
ANKRD7	OK	0.175558	0.932425	0.00747416	ANKRD7	0.33639
PHB	OK	0.175663	0.932022	0.00715029	PHB	0.336546
NIBAN1	OK	0.175686	0.931933	0.0073961	NIBAN1	0.336546
HNRNPR	OK	0.175823	0.931402	0.00752323	HNRNPR	0.336766
SCYL2	OK	0.175942	0.930943	0.00752076	SCYL2	0.33695
CCDC24	OK	0.175987	0.930766	0.00739366	CCDC24	0.336994
DONSON	OK	0.176305	0.929539	0.00735983	DONSON	0.337471
BCL2L13	OK	0.176288	0.929603	0.00751319	BCL2L13	0.337471
GGT5	OK	0.176267	0.929687	0.00717073	GGT5	0.337471
SLC26A8	OK	0.176386	0.929228	0.00700739	SLC26A8	0.337581
FUT3	OK	0.176664	0.928153	0.0072582	FUT3	0.338071
EID1	OK	0.176806	0.927607	0.00740455	EID1	0.338298
PAIP2B	OK	0.176835	0.927495	0.00736255	PAIP2B	0.33831
PPP3R1	OK	0.176896	0.92726	0.00748907	PPP3R1	0.338344
DEPP1	OK	0.176898	0.92725	0.00733483	DEPP1	0.338344
IQCG	OK	0.176942	0.927081	0.00744445	IQCG	0.338384
TMEM185A	OK	0.17698	0.926937	0.00737193	TMEM185A	0.338412
MAJIN	OK	0.177057	0.926638	0.00716752	MAJIN	0.338516
MAB21L4	OK	0.177159	0.926248	0.00693869	MAB21L4	0.338666
ATP6AP2	OK	0.177219	0.926014	0.0074309	ATP6AP2	0.338738
TRMT10A	OK	0.177323	0.925614	0.00730396	TRMT10A	0.338859
PARP16	OK	0.177351	0.925507	0.00739254	PARP16	0.338859
MAP1LC3B	OK	0.177335	0.92557	0.0073897	MAP1LC3B	0.338859
DNTTIP2	OK	0.177436	0.925179	0.00732052	DNTTIP2	0.338978
CCAR2	OK	0.177528	0.924826	0.00731478	CCAR2	0.33911
PPFIA4	OK	0.177623	0.924463	0.00673776	PPFIA4	0.339246
TRPC4AP	OK	0.177752	0.923965	0.00746491	TRPC4AP	0.339449
PER2	OK	0.17781	0.923745	0.00744038	PER2	0.339515
NCBP2AS2	OK	0.177874	0.923499	0.00697045	NCBP2AS2	0.33955
SERPINH1	OK	0.177861	0.923548	0.00720857	SERPINH1	0.33955
GSTA4	OK	0.177999	0.923018	0.00736541	GSTA4	0.339745
GDI1	OK	0.178085	0.922689	0.00734072	GDI1	0.339865
PLD5	OK	0.178372	0.921586	0.00704116	PLD5	0.34037
CD36	OK	0.178425	0.921384	0.00711964	CD36	0.340426
EZH1	OK	0.178493	0.921122	0.00742819	EZH1	0.340513
TBC1D32	OK	0.178593	0.920742	0.00743078	TBC1D32	0.340527
SCUBE2	OK	0.178551	0.920902	0.00709859	SCUBE2	0.340527
PLD6	OK	0.178564	0.92085	0.00693654	PLD6	0.340527
SLC27A1	OK	0.178587	0.920763	0.00739233	SLC27A1	0.340527
ARF1	OK	0.178701	0.920328	0.00738227	ARF1	0.340688
OSTM1	OK	0.17884	0.919793	0.00738065	OSTM1	0.340911
TMCO6	OK	0.178952	0.919366	0.00704491	TMCO6	0.340988
EDRF1	OK	0.178905	0.919546	0.00738584	EDRF1	0.340988
VEZT	OK	0.178942	0.919403	0.0074227	VEZT	0.340988
CDC16	OK	0.178975	0.919278	0.00739004	CDC16	0.340988
ZNF347	OK	0.178996	0.919196	0.00732466	ZNF347	0.340988
GRM1	OK	0.179048	0.919	0.00685772	GRM1	0.340993
IMPA1	OK	0.179068	0.918922	0.00738876	IMPA1	0.340993
HMG20A	OK	0.179044	0.919014	0.00739685	HMG20A	0.340993
NPIPB13	OK	0.179128	0.918695	0.00714179	NPIPB13	0.341063
POLK	OK	0.179209	0.918385	0.0074107	POLK	0.341173
CLOCK	OK	0.179289	0.918077	0.00740054	CLOCK	0.341282
PCDH1	OK	0.17949	0.91731	0.00715763	PCDH1	0.341621
STAG3	OK	0.179568	0.917012	0.00731463	STAG3	0.341681
STRAP	OK	0.179555	0.917064	0.00733805	STRAP	0.341681
PKD2L2	OK	0.179985	0.915421	0.00696046	PKD2L2	0.342431
CCDC124	OK	0.180016	0.915305	0.00723834	CCDC124	0.342445
GOT2	OK	0.180144	0.914816	0.00733272	GOT2	0.342645
SIDT1	OK	0.180169	0.914722	0.00719815	SIDT1	0.342647
SCGN	OK	0.180218	0.914536	0.0069768	SCGN	0.342696
PPP1R15B	OK	0.180326	0.914124	0.00731674	PPP1R15B	0.342858
KIAA0319	OK	0.180446	0.913668	0.00681158	KIAA0319	0.343042
KHDRBS1	OK	0.180506	0.91344	0.00736413	KHDRBS1	0.343112
LANCL2	OK	0.181041	0.911406	0.00732052	LANCL2	0.344084
LAD1	OK	0.18114	0.911027	0.00730661	LAD1	0.344186
NOP10	OK	0.181134	0.911051	0.00694684	NOP10	0.344186
AJM1	OK	0.181498	0.90967	0.00709629	AJM1	0.344821
NANS	OK	0.181534	0.909534	0.00707211	NANS	0.344845
TNFAIP1	OK	0.181639	0.909138	0.00724738	TNFAIP1	0.344999
SCAI	OK	0.18168	0.908981	0.00731225	SCAI	0.345033
PXN	OK	0.181885	0.908205	0.00729027	PXN	0.345378
SERINC1	OK	0.181964	0.907907	0.00727382	SERINC1	0.345483
TRAPPC5	OK	0.182188	0.907059	0.00701261	TRAPPC5	0.345864
MIEF1	OK	0.18225	0.906824	0.00718312	MIEF1	0.345938
CHID1	OK	0.182322	0.90655	0.00723032	CHID1	0.346031
PDCD7	OK	0.182408	0.906225	0.00729289	PDCD7	0.346105
PTGER1	OK	0.182393	0.906284	0.00684004	PTGER1	0.346105
BRCC3	OK	0.182458	0.906038	0.00725577	BRCC3	0.346155
TTYH1	OK	0.182642	0.905341	0.00674797	TTYH1	0.34646
PKD1L3	OK	0.182746	0.90495	0.0070855	PKD1L3	0.346612
RTN1	OK	0.18279	0.904783	0.00719926	RTN1	0.346652
BSN	OK	0.183182	0.903304	0.00693189	BSN	0.347351
ADH1B	OK	0.18323	0.903123	0.0066728	ADH1B	0.347384
SPRY1	OK	0.18327	0.902972	0.00712325	SPRY1	0.347384
MAPRE2	OK	0.183257	0.903023	0.00724251	MAPRE2	0.347384
WIPF3	OK	0.183345	0.902692	0.00711789	WIPF3	0.34748
CDHR1	OK	0.183417	0.902421	0.00695361	CDHR1	0.347572
VASP	OK	0.183568	0.901853	0.00716798	VASP	0.347813
PSMD3	OK	0.183952	0.900408	0.00716062	PSMD3	0.348496
KBTBD3	OK	0.184314	0.899047	0.00702428	KBTBD3	0.349138
SLC2A10	OK	0.184354	0.898895	0.00689972	SLC2A10	0.34917
FEZ1	OK	0.184424	0.898635	0.00700253	FEZ1	0.349256
FAM53C	OK	0.184453	0.898524	0.00711302	FAM53C	0.349268
ZNF248	OK	0.184505	0.89833	0.00722963	ZNF248	0.34932
HCN3	OK	0.184572	0.89808	0.00702261	HCN3	0.349357
ZFP41	OK	0.184566	0.898099	0.0071838	ZFP41	0.349357
SMIM24	OK	0.184755	0.897391	0.00711324	SMIM24	0.349598
C19orf48	OK	0.184761	0.897367	0.0070665	C19orf48	0.349598
KCNG1	OK	0.184769	0.897338	0.00597038	KCNG1	0.349598
FAHD2B	OK	0.184946	0.896675	0.00662316	FAHD2B	0.349867
MGAT5	OK	0.184959	0.896626	0.00721128	MGAT5	0.349867
ZMYM5	OK	0.185045	0.896305	0.00720257	ZMYM5	0.349984
IGSF8	OK	0.185306	0.895327	0.00702289	IGSF8	0.350382
ATP2C1	OK	0.18533	0.895239	0.00719743	ATP2C1	0.350382
SYNE3	OK	0.18535	0.895162	0.00685627	SYNE3	0.350382
ZNF865	OK	0.18532	0.895276	0.00709313	ZNF865	0.350382
CHIC1	OK	0.185409	0.894943	0.00719806	CHIC1	0.350449
SQLE	OK	0.185524	0.894511	0.00705225	SQLE	0.350622
TRIM34	OK	0.185687	0.893904	0.00697361	TRIM34	0.350884
MSH5	OK	0.1858	0.893481	0.00717404	MSH5	0.351053
ZNF74	OK	0.185897	0.893116	0.00687576	ZNF74	0.351192
PLD2	OK	0.185984	0.892794	0.00699023	PLD2	0.35131
METTL17	OK	0.186069	0.892475	0.00711185	METTL17	0.351427
CCNI	OK	0.186234	0.891861	0.00716275	CCNI	0.351693
PKIG	OK	0.186305	0.891595	0.00715983	PKIG	0.351783
LSM3	OK	0.186553	0.890672	0.0068136	LSM3	0.352205
TMEM141	OK	0.186705	0.890104	0.00684279	TMEM141	0.352448
ZNF441	OK	0.18682	0.889676	0.00709021	ZNF441	0.35262
EIF2B2	OK	0.186966	0.889132	0.00705692	EIF2B2	0.352851
CWC22	OK	0.187114	0.888582	0.00712455	CWC22	0.353084
CARD10	OK	0.187254	0.888062	0.00709514	CARD10	0.353303
SEC61B	OK	0.187303	0.887877	0.0069227	SEC61B	0.353352
PDCD11	OK	0.187349	0.887706	0.0071155	PDCD11	0.353393
FAM234A	OK	0.187419	0.887447	0.0071019	FAM234A	0.35348
TEX261	OK	0.187481	0.887219	0.00649725	TEX261	0.353551
ZNF536	OK	0.187508	0.887119	0.00681855	ZNF536	0.353556
AHNAK2	OK	0.187708	0.886376	0.00691679	AHNAK2	0.353888
GIMAP5	OK	0.187883	0.885725	0.00640528	GIMAP5	0.354174
AK8	OK	0.187932	0.885543	0.0070537	AK8	0.354221
CLDN20	OK	0.1881	0.884921	0.00682597	CLDN20	0.354447
LRATD2	OK	0.188083	0.884983	0.00698934	LRATD2	0.354447
USP21	OK	0.188173	0.884647	0.00657437	USP21	0.354541
EXOSC10	OK	0.18824	0.884399	0.00709769	EXOSC10	0.354576
METTL2B	OK	0.188236	0.884417	0.007077	METTL2B	0.354576
CD163L1	OK	0.188267	0.884301	0.00663906	CD163L1	0.354581
RNASE1	OK	0.188323	0.884092	0.00663808	RNASE1	0.354642
SPICE1	OK	0.18841	0.883769	0.00708787	SPICE1	0.354738
BCL9L	OK	0.188446	0.883636	0.00705021	BCL9L	0.354738
ZNF600	OK	0.188428	0.883705	0.00702703	ZNF600	0.354738
RORB	OK	0.188654	0.882867	0.0067903	RORB	0.355038
TBC1D17	OK	0.188649	0.882887	0.00704989	TBC1D17	0.355038
ARMC8	OK	0.188761	0.882473	0.00708592	ARMC8	0.355194
ZBED9	OK	0.188934	0.881833	0.0065765	ZBED9	0.355474
CPA6	OK	0.189095	0.881235	0.00648964	CPA6	0.355733
HSPH1	OK	0.18928	0.880554	0.00701833	HSPH1	0.356034
MOGS	OK	0.189373	0.880208	0.00702394	MOGS	0.356165
PSME2	OK	0.189464	0.879873	0.00693737	PSME2	0.356289
ZNF790	OK	0.189487	0.879788	0.00701026	ZNF790	0.356289
YRDC	OK	0.189815	0.878579	0.0065994	YRDC	0.35686
RAB40B	OK	0.18987	0.878375	0.00702644	RAB40B	0.356918
TXNDC5	OK	0.190033	0.877775	0.00695744	TXNDC5	0.357153
ZNF846	OK	0.190044	0.877736	0.00703772	ZNF846	0.357153
KIAA0895L	OK	0.190081	0.877597	0.00701263	KIAA0895L	0.357178
XPO4	OK	0.190142	0.877375	0.00703761	XPO4	0.357247
KAT6A	OK	0.190213	0.877112	0.00704904	KAT6A	0.357335
TRAM2	OK	0.19045	0.876238	0.00691572	TRAM2	0.357736
NIPA2	OK	0.190653	0.875492	0.0069781	NIPA2	0.358071
GLIPR2	OK	0.190783	0.875013	0.00666632	GLIPR2	0.35827
DEUP1	OK	0.19087	0.874695	0.00662075	DEUP1	0.358387
GPR39	OK	0.190941	0.874434	0.00701599	GPR39	0.358475
ZNF778	OK	0.191119	0.87378	0.00687493	ZNF778	0.358764
FUBP3	OK	0.191251	0.873295	0.00700011	FUBP3	0.358966
LRP5L	OK	0.191526	0.872287	0.00697663	LRP5L	0.359436
PA2G4	OK	0.191604	0.872002	0.00696715	PA2G4	0.359537
MPZL1	OK	0.191798	0.871288	0.00697354	MPZL1	0.359856
NDUFAB1	OK	0.192176	0.869906	0.00673333	NDUFAB1	0.360519
OSBPL2	OK	0.192283	0.869516	0.00695436	OSBPL2	0.360673
MUC19	OK	0.192317	0.869388	0.00646247	MUC19	0.360693
POLR2C	OK	0.192403	0.869076	0.00685267	POLR2C	0.360807
DZANK1	OK	0.192623	0.868271	0.00691883	DZANK1	0.361174
PET100	OK	0.19267	0.8681	0.00671924	PET100	0.361216
RCSD1	OK	0.192775	0.867716	0.00672565	RCSD1	0.361321
ITGAE	OK	0.192757	0.86778	0.00686454	ITGAE	0.361321
HECTD3	OK	0.192973	0.866993	0.00679752	HECTD3	0.361647
PXYLP1	OK	0.193105	0.866511	0.00687903	PXYLP1	0.361849
STK11IP	OK	0.193396	0.865451	0.00683087	STK11IP	0.362347
ZNF678	OK	0.193547	0.864898	0.00688189	ZNF678	0.362586
UBA5	OK	0.193754	0.864146	0.00689744	UBA5	0.362926
HYPK	OK	0.194197	0.862534	0.00626554	HYPK	0.36371
SETD1B	OK	0.194324	0.862071	0.00681944	SETD1B	0.363903
NPC2	OK	0.194407	0.86177	0.00680185	NPC2	0.364012
EXOC5	OK	0.194503	0.861421	0.00688219	EXOC5	0.364123
BBS4	OK	0.194516	0.861375	0.00687763	BBS4	0.364123
LRRC14	OK	0.194613	0.861023	0.0065898	LRRC14	0.364212
CD99L2	OK	0.194591	0.861103	0.00686594	CD99L2	0.364212
HIGD1A	OK	0.194931	0.859868	0.00641831	HIGD1A	0.364754
MROH8	OK	0.194952	0.859791	0.00682283	MROH8	0.364754
KIAA0408	OK	0.195077	0.859339	0.0068007	KIAA0408	0.3649
DDX6	OK	0.195079	0.859331	0.00687603	DDX6	0.3649
VPS37C	OK	0.195228	0.858791	0.00681901	VPS37C	0.365132
NCOA5	OK	0.195326	0.858435	0.00683616	NCOA5	0.365269
ATP11C	OK	0.195443	0.858013	0.00686812	ATP11C	0.365441
SYT16	OK	0.19556	0.857587	0.00663413	SYT16	0.365615
SLC16A1	OK	0.195616	0.857385	0.00678199	SLC16A1	0.365673
TOX2	OK	0.195744	0.856922	0.00667998	TOX2	0.365866
HADHA	OK	0.196013	0.855948	0.0068468	HADHA	0.366184
FOCAD	OK	0.195981	0.856064	0.00685349	FOCAD	0.366184
SH2D3C	OK	0.196013	0.855948	0.00622779	SH2D3C	0.366184
UCHL3	OK	0.195945	0.856196	0.00681448	UCHL3	0.366184
ZMYND12	OK	0.196175	0.855363	0.00640781	ZMYND12	0.36644
WASHC3	OK	0.196306	0.854888	0.00681881	WASHC3	0.366639
JCHAIN	OK	0.196472	0.854292	0.00636977	JCHAIN	0.366901
FAM76B	OK	0.196776	0.853193	0.00678068	FAM76B	0.367423
BMI1	OK	0.197078	0.852103	0.00669969	BMI1	0.367941
BMP7	OK	0.197158	0.851817	0.00662582	BMP7	0.368043
BUD23	OK	0.197278	0.851386	0.00675215	BUD23	0.368127
TIAL1	OK	0.19726	0.851451	0.00680994	TIAL1	0.368127
UBFD1	OK	0.19724	0.851522	0.00672045	UBFD1	0.368127
DBT	OK	0.197317	0.851245	0.00675086	DBT	0.368153
CLEC18C	OK	0.197384	0.851002	0.00658774	CLEC18C	0.368233
AGA	OK	0.197516	0.850526	0.00656815	AGA	0.368433
JRKL	OK	0.197607	0.8502	0.00672192	JRKL	0.368555
CCND1	OK	0.197957	0.848942	0.00670262	CCND1	0.369161
BRD7	OK	0.198014	0.848735	0.00677338	BRD7	0.369222
DNAJC27	OK	0.198128	0.848328	0.00671081	DNAJC27	0.369387
TSPAN1	OK	0.198238	0.847932	0.00676161	TSPAN1	0.369499
AKNA	OK	0.198237	0.847934	0.00647047	AKNA	0.369499
CD59	OK	0.198301	0.847707	0.00676162	CD59	0.36951
SEL1L	OK	0.198369	0.847462	0.00675517	SEL1L	0.36951
TEX22	OK	0.198351	0.847525	0.00666685	TEX22	0.36951
PINLYP	OK	0.198324	0.847623	0.00634839	PINLYP	0.36951
ERGIC3	OK	0.198301	0.847704	0.00676261	ERGIC3	0.36951
HTR2B	OK	0.198395	0.847369	0.00653119	HTR2B	0.369512
LSG1	OK	0.198558	0.846785	0.00674097	LSG1	0.369722
TENT5A	OK	0.198543	0.846838	0.00667369	TENT5A	0.369722
ABHD14A	OK	0.198882	0.845622	0.00644694	ABHD14A	0.370023
TXNRD3	OK	0.198895	0.845576	0.00666595	TXNRD3	0.370023
GSTK1	OK	0.198846	0.845749	0.00674585	GSTK1	0.370023
CNOT2	OK	0.198866	0.84568	0.00676323	CNOT2	0.370023
GIT2	OK	0.198832	0.8458	0.0067523	GIT2	0.370023
ORAI3	OK	0.198839	0.845776	0.00620512	ORAI3	0.370023
PSMD12	OK	0.198818	0.845852	0.00674043	PSMD12	0.370023
HIPK1	OK	0.199057	0.844995	0.00669202	HIPK1	0.370278
FAM3A	OK	0.199347	0.843955	0.0066519	FAM3A	0.370772
RGS12	OK	0.199378	0.843845	0.0067484	RGS12	0.370783
LYST	OK	0.199603	0.843039	0.00673259	LYST	0.371155
CAPN7	OK	0.199751	0.842513	0.00673255	CAPN7	0.371342
PIP4P1	OK	0.199754	0.8425	0.0064817	PIP4P1	0.371342
HARS	OK	0.199907	0.841953	0.00668437	HARS	0.371579
COMMD4	OK	0.199942	0.841828	0.00656894	COMMD4	0.371598
DCAF11	OK	0.200052	0.841435	0.00666018	DCAF11	0.371755
ZNF354A	OK	0.200127	0.841167	0.00665621	ZNF354A	0.371848
ATAD2	OK	0.200184	0.840966	0.00656497	ATAD2	0.371906
JMY	OK	0.200599	0.839482	0.00669097	JMY	0.372629
ESRRA	OK	0.200623	0.839398	0.0066924	ESRRA	0.372629
N4BP2	OK	0.200765	0.838893	0.00667943	N4BP2	0.372844
ZNF195	OK	0.200789	0.838806	0.00667784	ZNF195	0.372844
LMO4	OK	0.201086	0.837749	0.00662995	LMO4	0.373348
SAP30BP	OK	0.20115	0.837522	0.00666946	SAP30BP	0.373419
WAPL	OK	0.201224	0.837256	0.00668964	WAPL	0.373464
MC1R	OK	0.201209	0.837312	0.00655012	MC1R	0.373464
ING2	OK	0.201307	0.836963	0.00636834	ING2	0.373546
ZNF573	OK	0.201319	0.83692	0.00661336	ZNF573	0.373546
PLAA	OK	0.201345	0.836825	0.00660114	PLAA	0.373548
SLC24A2	OK	0.201482	0.836339	0.00600668	SLC24A2	0.373754
PNPLA4	OK	0.201558	0.83607	0.00643219	PNPLA4	0.373848
ZNF28	OK	0.20162	0.835847	0.00650933	ZNF28	0.373918
LEPROT	OK	0.201649	0.835744	0.00664508	LEPROT	0.373924
GBP2	OK	0.201847	0.835043	0.00647592	GBP2	0.374243
SHC3	OK	0.201922	0.834774	0.00640201	SHC3	0.374336
CDK2AP2	OK	0.201978	0.834577	0.00648561	CDK2AP2	0.374393
SIAH1	OK	0.202051	0.834316	0.00662702	SIAH1	0.374482
PSMB9	OK	0.202118	0.83408	0.00625275	PSMB9	0.374558
CHST3	OK	0.202169	0.8339	0.00661048	CHST3	0.374558
CHRNE	OK	0.202161	0.833927	0.00653776	CHRNE	0.374558
ARL14EP	OK	0.20223	0.833683	0.00661128	ARL14EP	0.374623
SHLD1	OK	0.202254	0.833597	0.00662444	SHLD1	0.374623
FHL1	OK	0.202386	0.833129	0.00658332	FHL1	0.37482
KIAA1257	OK	0.202484	0.83278	0.00647481	KIAA1257	0.374955
HOXA7	OK	0.202562	0.832504	0.00616291	HOXA7	0.375006
CLPX	OK	0.202541	0.832579	0.00660577	CLPX	0.375006
TCTEX1D2	OK	0.202661	0.832154	0.00659323	TCTEX1D2	0.375062
MRPS36	OK	0.20277	0.831766	0.00659196	MRPS36	0.375062
ZNF658	OK	0.202721	0.831942	0.00649675	ZNF658	0.375062
TLCD5	OK	0.202751	0.831834	0.00644606	TLCD5	0.375062
RUNDC1	OK	0.202732	0.831901	0.00654485	RUNDC1	0.375062
HDGFL2	OK	0.20267	0.832121	0.00656173	HDGFL2	0.375062
CLDN14	OK	0.202757	0.831814	0.00621062	CLDN14	0.375062
PLXDC1	OK	0.202913	0.831261	0.00613339	PLXDC1	0.375279
SLC16A7	OK	0.202981	0.83102	0.00660268	SLC16A7	0.375358
RNF19B	OK	0.203283	0.829953	0.00657034	RNF19B	0.375868
PSMG4	OK	0.203733	0.828363	0.00656481	PSMG4	0.376512
NANOG	OK	0.203722	0.828398	0.00606415	NANOG	0.376512
ZNF774	OK	0.203689	0.828518	0.006055	ZNF774	0.376512
POLDIP3	OK	0.203704	0.828465	0.00656003	POLDIP3	0.376512
ALDH16A1	OK	0.203809	0.828092	0.00646414	ALDH16A1	0.376606
VANGL1	OK	0.203962	0.827553	0.00650882	VANGL1	0.376841
RPH3AL	OK	0.204119	0.827	0.00657891	RPH3AL	0.377083
H2AFY2	OK	0.204227	0.826616	0.00655232	H2AFY2	0.377237
COMMD2	OK	0.204355	0.826164	0.00649833	COMMD2	0.377427
ETFDH	OK	0.204402	0.825999	0.00656631	ETFDH	0.377466
MLF2	OK	0.204447	0.82584	0.00650944	MLF2	0.377502
ARHGEF16	OK	0.204669	0.825059	0.00652174	ARHGEF16	0.377676
ZNF684	OK	0.204669	0.825058	0.00651663	ZNF684	0.377676
NUDT3	OK	0.204655	0.825108	0.00647751	NUDT3	0.377676
ZSCAN25	OK	0.204626	0.825209	0.00649327	ZSCAN25	0.377676
AHSA1	OK	0.204609	0.825269	0.00636714	AHSA1	0.377676
LAMTOR5	OK	0.204777	0.824679	0.00651178	LAMTOR5	0.377827
RIC8B	OK	0.20482	0.824529	0.00656908	RIC8B	0.377859
DDX50	OK	0.204944	0.824091	0.00655402	DDX50	0.378006
STARD3	OK	0.20495	0.824069	0.00649645	STARD3	0.378006
MAX	OK	0.205082	0.823605	0.00654954	MAX	0.378177
JMJD7	OK	0.205094	0.823561	0.00598135	JMJD7	0.378177
TXN2	OK	0.205215	0.823138	0.00641802	TXN2	0.378352
HSF1	OK	0.205479	0.822209	0.00652537	HSF1	0.378792
LACTB2	OK	0.205746	0.821271	0.00653103	LACTB2	0.379237
PEG3	OK	0.205802	0.821073	0.00623318	PEG3	0.379293
FOXJ2	OK	0.205831	0.820972	0.00638284	FOXJ2	0.379299
PGGT1B	OK	0.206054	0.820188	0.00645509	PGGT1B	0.379663
CLCN6	OK	0.206169	0.819786	0.00651381	CLCN6	0.379827
MGAT1	OK	0.206206	0.819656	0.00646013	MGAT1	0.379848
SREK1IP1	OK	0.206233	0.819562	0.00649399	SREK1IP1	0.37985
CFB	OK	0.206357	0.819128	0.00642552	CFB	0.379983
FAM83G	OK	0.206357	0.819128	0.00634492	FAM83G	0.379983
RHOF	OK	0.20641	0.81894	0.00628279	RHOF	0.380035
CDK9	OK	0.206556	0.818429	0.00645728	CDK9	0.380256
ZNF571	OK	0.20662	0.818204	0.00640933	ZNF571	0.380327
C2orf49	OK	0.206788	0.817617	0.00647585	C2orf49	0.380588
NDUFA3	OK	0.206977	0.816955	0.00631902	NDUFA3	0.380889
BMS1	OK	0.207096	0.816538	0.00649131	BMS1	0.38106
UBAP2L	OK	0.207159	0.816318	0.00648608	UBAP2L	0.381129
CHODL	OK	0.207225	0.816086	0.00639502	CHODL	0.381203
ADAMTS12	OK	0.207265	0.815947	0.00641154	ADAMTS12	0.381229
BRK1	OK	0.207384	0.815531	0.00639788	BRK1	0.3814
ZMAT5	OK	0.207554	0.814936	0.00622551	ZMAT5	0.381666
SLC66A1	OK	0.207622	0.814698	0.00630341	SLC66A1	0.381743
DHX32	OK	0.20769	0.814461	0.00647035	DHX32	0.381792
RAB30	OK	0.2077	0.814426	0.0063585	RAB30	0.381792
FTSJ3	OK	0.207873	0.813823	0.0064485	FTSJ3	0.382062
NDUFA2	OK	0.207915	0.813679	0.00625598	NDUFA2	0.38209
ZNF253	OK	0.207952	0.813549	0.0064287	ZNF253	0.382111
PRRG2	OK	0.208179	0.812754	0.005887	PRRG2	0.382482
PCSK4	OK	0.208215	0.812629	0.00630655	PCSK4	0.3825
SET	OK	0.208482	0.811699	0.00641513	SET	0.382943
ACTR1B	OK	0.208588	0.81133	0.00637503	ACTR1B	0.38309
DNAJC19	OK	0.208779	0.810664	0.00612161	DNAJC19	0.383393
TBRG4	OK	0.20906	0.809686	0.00631527	TBRG4	0.383862
FEM1A	OK	0.20911	0.809513	0.00621397	FEM1A	0.383905
KHDC4	OK	0.209138	0.809415	0.00642831	KHDC4	0.383909
GPR160	OK	0.209503	0.808146	0.00641549	GPR160	0.384532
TP53I13	OK	0.209559	0.807952	0.00636988	TP53I13	0.384586
KLHL36	OK	0.209721	0.807391	0.0063958	KLHL36	0.384835
MRPL16	OK	0.209833	0.807002	0.00624168	MRPL16	0.38499
COG1	OK	0.209857	0.806917	0.00635354	COG1	0.38499
NGDN	OK	0.210044	0.806268	0.00631995	NGDN	0.385285
PUDP	OK	0.210136	0.80595	0.00639979	PUDP	0.385405
CD14	OK	0.210634	0.804224	0.0053385	CD14	0.386268
BRAP	OK	0.210685	0.804048	0.0063586	BRAP	0.386268
KDM5C	OK	0.21067	0.8041	0.00635125	KDM5C	0.386268
COLEC12	OK	0.210726	0.803906	0.00618404	COLEC12	0.386285
SRRD	OK	0.210746	0.803834	0.00590331	SRRD	0.386285
RXYLT1	OK	0.210895	0.803319	0.00627492	RXYLT1	0.38651
ABCE1	OK	0.211302	0.801913	0.00633285	ABCE1	0.387186
TMC4	OK	0.211316	0.801863	0.00635073	TMC4	0.387186
DNAJB1	OK	0.211396	0.801588	0.00626	DNAJB1	0.387283
CR1L	OK	0.211461	0.801363	0.0061676	CR1L	0.387307
MAPK9	OK	0.211459	0.801368	0.00632858	MAPK9	0.387307
BTN3A3	OK	0.211525	0.801141	0.0060779	BTN3A3	0.387377
DUS1L	OK	0.211749	0.800368	0.00631234	DUS1L	0.387738
FAM222A	OK	0.21192	0.799776	0.00588194	FAM222A	0.387956
LRR1	OK	0.211918	0.799784	0.00588049	LRR1	0.387956
TP53	OK	0.212078	0.799232	0.00626194	TP53	0.388197
CLTC	OK	0.212268	0.798575	0.00633881	CLTC	0.388497
USP38	OK	0.212364	0.798244	0.00625774	USP38	0.388625
SLITRK4	OK	0.21241	0.798089	0.00604171	SLITRK4	0.388659
TERF1	OK	0.212754	0.796903	0.00629179	TERF1	0.389241
ZNF624	OK	0.212829	0.796644	0.00609575	ZNF624	0.38933
MFSD10	OK	0.212896	0.796412	0.00626016	MFSD10	0.389405
NOL11	OK	0.213168	0.795477	0.00625528	NOL11	0.389854
KHNYN	OK	0.213442	0.794536	0.00617713	KHNYN	0.390306
AHCYL1	OK	0.213676	0.79373	0.006288	AHCYL1	0.390607
RACK1	OK	0.213635	0.793871	0.00624305	RACK1	0.390607
WHRN	OK	0.213705	0.793632	0.00624988	WHRN	0.390607
GNL3L	OK	0.213712	0.793607	0.00626564	GNL3L	0.390607
SHARPIN	OK	0.213885	0.793012	0.00620803	SHARPIN	0.390876
PPP2R5A	OK	0.214063	0.792403	0.00627702	PPP2R5A	0.391152
PIK3C3	OK	0.21428	0.791658	0.00627461	PIK3C3	0.3915
DRAM2	OK	0.214541	0.790762	0.00621001	DRAM2	0.391929
SCIMP	OK	0.214609	0.79053	0.00610512	SCIMP	0.391932
COIL	OK	0.214575	0.790647	0.00621219	COIL	0.391932
BLCAP	OK	0.214622	0.790484	0.00625863	BLCAP	0.391932
MRPL44	OK	0.214726	0.79013	0.00582131	MRPL44	0.392056
SYCP2L	OK	0.214743	0.790071	0.00607788	SYCP2L	0.392056
LRRC32	OK	0.214852	0.789697	0.00572835	LRRC32	0.392206
RABIF	OK	0.214952	0.789358	0.00583838	RABIF	0.392339
HERC5	OK	0.215165	0.788627	0.00614571	HERC5	0.392609
VDAC1	OK	0.215153	0.788668	0.00623715	VDAC1	0.392609
ZNF384	OK	0.215179	0.788579	0.00621022	ZNF384	0.392609
ALDH3B1	OK	0.215209	0.788478	0.00615234	ALDH3B1	0.392614
CCDC112	OK	0.215303	0.788154	0.00612798	CCDC112	0.392739
CA5B	OK	0.215356	0.787973	0.00622516	CA5B	0.392786
ABRAXAS2	OK	0.215541	0.787342	0.00618107	ABRAXAS2	0.393075
LEMD3	OK	0.215826	0.786366	0.00621254	LEMD3	0.393547
ADAMTS18	OK	0.215957	0.785919	0.00580927	ADAMTS18	0.393737
ZNF428	OK	0.216148	0.785269	0.00605011	ZNF428	0.394036
ZDHHC11	OK	0.21633	0.784648	0.00613694	ZDHHC11	0.394319
SLC2A1	OK	0.21658	0.783795	0.00594073	SLC2A1	0.394639
GLMP	OK	0.216666	0.783504	0.00607234	GLMP	0.394639
TMUB1	OK	0.216664	0.783508	0.00595161	TMUB1	0.394639
MYOM2	OK	0.216643	0.783582	0.0060821	MYOM2	0.394639
WASHC2A	OK	0.216549	0.783901	0.006178	WASHC2A	0.394639
DET1	OK	0.216606	0.783707	0.00610699	DET1	0.394639
OTUD1	OK	0.216694	0.783408	0.00595792	OTUD1	0.394642
TBCB	OK	0.216742	0.783244	0.00610133	TBCB	0.394681
HOXD4	OK	0.216776	0.783127	0.00600914	HOXD4	0.394695
PSMD4	OK	0.216917	0.782646	0.00615121	PSMD4	0.39487
ADAM17	OK	0.216953	0.782526	0.00618893	ADAM17	0.39487
ATAT1	OK	0.216933	0.782593	0.0061514	ATAT1	0.39487
GPATCH8	OK	0.217057	0.782172	0.00620064	GPATCH8	0.395011
AHCTF1	OK	0.217093	0.782047	0.00619268	AHCTF1	0.395029
LMOD1	OK	0.217186	0.781733	0.00576977	LMOD1	0.395148
PARD6B	OK	0.217353	0.781165	0.00618549	PARD6B	0.395403
PARP12	OK	0.217412	0.780964	0.00613713	PARP12	0.395434
LIG1	OK	0.217423	0.780925	0.00612531	LIG1	0.395434
ST8SIA1	OK	0.217463	0.78079	0.00594714	ST8SIA1	0.395458
RBM17	OK	0.217564	0.780447	0.00617219	RBM17	0.395593
C12orf43	OK	0.217618	0.780263	0.0060419	C12orf43	0.395642
GORASP1	OK	0.217733	0.779871	0.00610149	GORASP1	0.395803
AAMP	OK	0.217899	0.779308	0.00591612	AAMP	0.396056
ACOX3	OK	0.217999	0.778969	0.00613597	ACOX3	0.396189
ZNF197	OK	0.218081	0.77869	0.00611894	ZNF197	0.39629
GPM6B	OK	0.218124	0.778544	0.00607783	GPM6B	0.396319
CCDC9	OK	0.218396	0.777622	0.00597469	CCDC9	0.396764
IQCH	OK	0.21847	0.777371	0.00614467	IQCH	0.39685
44992	OK	0.218704	0.776578	0.00614499	44992	0.397225
FLYWCH1	OK	0.218739	0.77646	0.00611409	FLYWCH1	0.39724
GCLM	OK	0.218855	0.776067	0.00603864	GCLM	0.397402
RING1	OK	0.218914	0.775867	0.00609695	RING1	0.39746
CRYGS	OK	0.219013	0.775531	0.0057379	CRYGS	0.397592
PNRC1	OK	0.219307	0.774537	0.00609958	PNRC1	0.398076
RALB	OK	0.219353	0.774381	0.00608088	RALB	0.398111
XIRP2	OK	0.219527	0.77379	0.00559593	XIRP2	0.398379
RARRES1	OK	0.219582	0.773604	0.00604045	RARRES1	0.39843
PIWIL2	OK	0.219652	0.773371	0.00590324	PIWIL2	0.398457
USP30	OK	0.219631	0.773441	0.00603868	USP30	0.398457
CXXC1	OK	0.21968	0.773274	0.00605819	CXXC1	0.39846
DENND2C	OK	0.219968	0.772303	0.00596903	DENND2C	0.398915
TRDMT1	OK	0.219985	0.772245	0.00605273	TRDMT1	0.398915
SLC7A11	OK	0.220203	0.771509	0.00556669	SLC7A11	0.399261
TOMM20L	OK	0.220233	0.771406	0.00546406	TOMM20L	0.399267
USP19	OK	0.220305	0.771164	0.00591079	USP19	0.399348
TMEM44	OK	0.2205	0.770505	0.00601414	TMEM44	0.399653
TRMT2B	OK	0.220631	0.770064	0.00605491	TRMT2B	0.399841
RFT1	OK	0.220814	0.769448	0.005933	RFT1	0.400087
TLR1	OK	0.220821	0.769424	0.00563251	TLR1	0.400087
ZNF7	OK	0.220877	0.769235	0.0060347	ZNF7	0.400139
SBDS	OK	0.22093	0.769056	0.00593035	SBDS	0.400187
CCDC51	OK	0.221161	0.768278	0.00554849	CCDC51	0.400463
TOP3A	OK	0.221164	0.768268	0.00600944	TOP3A	0.400463
OLFM2	OK	0.221154	0.768302	0.00587021	OLFM2	0.400463
DHRS12	OK	0.221364	0.767595	0.00601862	DHRS12	0.400777
TTC8	OK	0.221433	0.767362	0.00603433	TTC8	0.400853
PARP3	OK	0.221523	0.76706	0.00597462	PARP3	0.400966
NLE1	OK	0.221611	0.766763	0.00543806	NLE1	0.401076
CREM	OK	0.221682	0.766524	0.00604234	CREM	0.401156
PDGFD	OK	0.221713	0.766421	0.00599312	PDGFD	0.401163
PSMD14	OK	0.221797	0.766139	0.00603169	PSMD14	0.401265
SMYD5	OK	0.221945	0.76564	0.0058199	SMYD5	0.401485
NDUFAF2	OK	0.222184	0.764838	0.00602836	NDUFAF2	0.401769
ARHGAP12	OK	0.222155	0.764934	0.00603964	ARHGAP12	0.401769
MAP2K5	OK	0.22216	0.764918	0.00604098	MAP2K5	0.401769
CD164	OK	0.222232	0.764675	0.0060175	CD164	0.401807
HLA-DPA1	OK	0.222356	0.764261	0.00565934	HLA-DPA1	0.401981
BRD3	OK	0.22246	0.763911	0.00597967	BRD3	0.402121
MMP14	OK	0.222685	0.763158	0.00595106	MMP14	0.402379
ARFGEF2	OK	0.222632	0.763334	0.0060266	ARFGEF2	0.402379
TSPO	OK	0.222667	0.763218	0.00572145	TSPO	0.402379
SERPINB9	OK	0.222736	0.762987	0.00579043	SERPINB9	0.402399
SLC6A8	OK	0.22275	0.762938	0.0059846	SLC6A8	0.402399
EXOC3	OK	0.222829	0.762674	0.00599604	EXOC3	0.402492
VPS36	OK	0.222961	0.762231	0.00600698	VPS36	0.402682
RARRES2	OK	0.223101	0.761761	0.0058477	RARRES2	0.40288
TPGS1	OK	0.223153	0.761589	0.00588091	TPGS1	0.40288
ACER1	OK	0.223136	0.761645	0.0056525	ACER1	0.40288
SNRPA1	OK	0.223337	0.760971	0.00592385	SNRPA1	0.403163
CEP76	OK	0.22366	0.759891	0.00587157	CEP76	0.403697
TMED2	OK	0.223725	0.759672	0.00586058	TMED2	0.403766
CASC1	OK	0.223787	0.759466	0.00596471	CASC1	0.403827
TPMT	OK	0.223901	0.759086	0.00596208	TPMT	0.403934
FAM3C	OK	0.223893	0.759112	0.00596057	FAM3C	0.403934
KCTD9	OK	0.223961	0.758884	0.00593166	KCTD9	0.403994
SRP19	OK	0.224274	0.757839	0.00594922	SRP19	0.404508
CACNB1	OK	0.224317	0.757695	0.00538214	CACNB1	0.404536
ELMOD2	OK	0.224539	0.756952	0.00589814	ELMOD2	0.4048
TCAF1	OK	0.224572	0.756842	0.00593308	TCAF1	0.4048
ZNF365	OK	0.224565	0.756867	0.00544793	ZNF365	0.4048
LRRC8E	OK	0.224506	0.757062	0.00526511	LRRC8E	0.4048
ZNF454	OK	0.224661	0.756547	0.0055727	ZNF454	0.40486
IGF2R	OK	0.224659	0.756551	0.00597092	IGF2R	0.40486
ARPIN	OK	0.224723	0.75634	0.00585409	ARPIN	0.404923
CABLES2	OK	0.224756	0.756229	0.00577842	CABLES2	0.404934
ADNP2	OK	0.224816	0.756027	0.00594226	ADNP2	0.404993
INCENP	OK	0.224985	0.755464	0.00568074	INCENP	0.405248
IL17RD	OK	0.225077	0.755158	0.00591314	IL17RD	0.405314
ZNF302	OK	0.225056	0.75523	0.00591928	ZNF302	0.405314
VPS52	OK	0.225201	0.754743	0.00587411	VPS52	0.405483
RAB39A	OK	0.225226	0.754663	0.00567676	RAB39A	0.405483
ETV1	OK	0.225351	0.754246	0.0058646	ETV1	0.405583
UBXN8	OK	0.22541	0.75405	0.0057002	UBXN8	0.405583
C10orf88	OK	0.225379	0.754153	0.00586882	C10orf88	0.405583
STAT6	OK	0.22541	0.754049	0.00593259	STAT6	0.405583
PGK1	OK	0.225418	0.75402	0.0059247	PGK1	0.405583
CLBA1	OK	0.225516	0.753694	0.00587345	CLBA1	0.405661
CCDC144NL	OK	0.225503	0.753739	0.00573247	CCDC144NL	0.405661
CSTF3	OK	0.225605	0.7534	0.00592401	CSTF3	0.40577
WNT2B	OK	0.225677	0.753159	0.00590185	WNT2B	0.405851
KPNA5	OK	0.225925	0.752334	0.00591243	KPNA5	0.406248
ASNSD1	OK	0.226096	0.751765	0.00577539	ASNSD1	0.406506
MKRN1	OK	0.22618	0.751485	0.00589076	MKRN1	0.406558
SGSM3	OK	0.226159	0.751557	0.00584853	SGSM3	0.406558
ZBTB11	OK	0.226225	0.751337	0.00589314	ZBTB11	0.406589
SLU7	OK	0.22635	0.750922	0.00583952	SLU7	0.406764
POLG	OK	0.226395	0.75077	0.00584968	POLG	0.406796
MCTS1	OK	0.226589	0.750126	0.00587147	MCTS1	0.407095
G3BP2	OK	0.22666	0.74989	0.00587971	G3BP2	0.407173
GPN2	OK	0.2269	0.749095	0.00583698	GPN2	0.407503
ATP5MC2	OK	0.226897	0.749106	0.00586804	ATP5MC2	0.407503
FBXO46	OK	0.226927	0.749006	0.00582774	FBXO46	0.407503
CHP1	OK	0.226971	0.748858	0.00588455	CHP1	0.407534
EEPD1	OK	0.227047	0.748608	0.00584872	EEPD1	0.407619
TRIM69	OK	0.227173	0.748188	0.00566964	TRIM69	0.407797
C8orf76	OK	0.227531	0.747002	0.00580756	C8orf76	0.40839
FAM89B	OK	0.227862	0.745905	0.00538469	FAM89B	0.408935
LCA5L	OK	0.227931	0.745677	0.0057329	LCA5L	0.409009
C7orf31	OK	0.228051	0.74528	0.0056598	C7orf31	0.409174
RAP1GDS1	OK	0.22857	0.743564	0.00584718	RAP1GDS1	0.409956
CASP4	OK	0.228551	0.743626	0.00579944	CASP4	0.409956
APOL2	OK	0.228568	0.743571	0.00572891	APOL2	0.409956
MYLIP	OK	0.228674	0.743221	0.00575154	MYLIP	0.410058
GPS2	OK	0.228682	0.743193	0.00582195	GPS2	0.410058
TSR3	OK	0.228802	0.742797	0.00569446	TSR3	0.410223
DUSP9	OK	0.228888	0.742513	0.00558388	DUSP9	0.410328
PSMD2	OK	0.228973	0.742232	0.00577892	PSMD2	0.41043
CHMP3	OK	0.229008	0.742119	0.00582921	CHMP3	0.410442
C22orf39	OK	0.2291	0.741814	0.00536142	C22orf39	0.410557
HIRIP3	OK	0.229351	0.740986	0.00544566	HIRIP3	0.410925
THRA	OK	0.229361	0.740954	0.00574319	THRA	0.410925
ZNF500	OK	0.229422	0.740752	0.00573236	ZNF500	0.410985
SLC2A5	OK	0.229535	0.740381	0.00568583	SLC2A5	0.411087
RFX5	OK	0.229522	0.740423	0.00557066	RFX5	0.411087
IL22RA1	OK	0.229796	0.739519	0.00529785	IL22RA1	0.411506
DHRS4	OK	0.229935	0.739061	0.0057128	DHRS4	0.411704
RSPH1	OK	0.229984	0.7389	0.00559783	RSPH1	0.411742
GSTM4	OK	0.230021	0.738776	0.00568058	GSTM4	0.411759
BRIP1	OK	0.2302	0.738187	0.00566064	BRIP1	0.41203
TMEM241	OK	0.230465	0.737316	0.00578718	TMEM241	0.412454
LAP3	OK	0.230528	0.737109	0.00574194	LAP3	0.412516
RDH11	OK	0.230624	0.736794	0.00574738	RDH11	0.412628
ZNF552	OK	0.230646	0.73672	0.00574333	ZNF552	0.412628
FBRSL1	OK	0.230752	0.736371	0.00577396	FBRSL1	0.412768
GGA2	OK	0.231009	0.735527	0.00577009	GGA2	0.413178
AGAP4	OK	0.231101	0.735227	0.00572353	AGAP4	0.413291
CLDN11	OK	0.2312	0.734901	0.00517875	CLDN11	0.413418
GPR157	OK	0.231713	0.733216	0.00565822	GPR157	0.414287
DDX1	OK	0.232154	0.73177	0.00573246	DDX1	0.415025
NCMAP	OK	0.232225	0.73154	0.00566313	NCMAP	0.41505
ATP13A1	OK	0.232207	0.731597	0.00563722	ATP13A1	0.41505
MYOCOS	OK	0.232317	0.731238	0.0056176	MYOCOS	0.415165
NRIP2	OK	0.232376	0.731044	0.00536465	NRIP2	0.415221
KLF3	OK	0.232684	0.730035	0.00571053	KLF3	0.415721
ADAMTSL3	OK	0.232727	0.729895	0.00570765	ADAMTSL3	0.415747
MED4	OK	0.232834	0.729546	0.00570649	MED4	0.415887
NOC4L	OK	0.232969	0.729103	0.00544923	NOC4L	0.416047
DNASE1L1	OK	0.232979	0.72907	0.00561333	DNASE1L1	0.416047
MAN2B2	OK	0.233039	0.728875	0.00561147	MAN2B2	0.416053
TECPR2	OK	0.233032	0.728897	0.0057092	TECPR2	0.416053
SUMF2	OK	0.233301	0.728018	0.00568253	SUMF2	0.416444
EPHB4	OK	0.233315	0.727974	0.00561881	EPHB4	0.416444
ACYP1	OK	0.233363	0.727817	0.00563961	ACYP1	0.41648
SLC1A5	OK	0.233492	0.727396	0.00549096	SLC1A5	0.41666
SLC25A51	OK	0.233699	0.726719	0.00565186	SLC25A51	0.416979
VDAC3	OK	0.233799	0.726394	0.00565027	VDAC3	0.417107
PSMC4	OK	0.233944	0.72592	0.00561898	PSMC4	0.417265
GRIK5	OK	0.233935	0.725949	0.00553959	GRIK5	0.417265
NONO	OK	0.234042	0.725601	0.00567233	NONO	0.417389
PML	OK	0.234107	0.725388	0.00564653	PML	0.417455
WBP1	OK	0.234198	0.725091	0.00560619	WBP1	0.417567
KIF3A	OK	0.234235	0.72497	0.00565208	KIF3A	0.417583
UBXN1	OK	0.234378	0.724503	0.0054809	UBXN1	0.417788
DFFB	OK	0.234407	0.724411	0.00557917	DFFB	0.417788
PDLIM2	OK	0.234604	0.72377	0.00558394	PDLIM2	0.418088
RNF4	OK	0.234736	0.723337	0.00566339	RNF4	0.418275
BARX2	OK	0.234842	0.722992	0.00549726	BARX2	0.418413
RRM2B	OK	0.234897	0.722813	0.00558067	RRM2B	0.41846
GPAM	OK	0.235126	0.722069	0.00545333	GPAM	0.418817
ADNP	OK	0.235197	0.721838	0.00565771	ADNP	0.418893
RIT1	OK	0.235442	0.721042	0.00561266	RIT1	0.419279
INPP4A	OK	0.235583	0.720583	0.00563531	INPP4A	0.41948
C9orf72	OK	0.235669	0.720304	0.00556444	C9orf72	0.419531
ABCG1	OK	0.235658	0.720341	0.00550995	ABCG1	0.419531
SNRPF	OK	0.235721	0.720134	0.00527373	SNRPF	0.419574
VTCN1	OK	0.236013	0.719186	0.00544307	VTCN1	0.420043
DHFR	OK	0.236177	0.718654	0.00549827	DHFR	0.420085
POLD2	OK	0.236179	0.718648	0.00554736	POLD2	0.420085
FOXN3	OK	0.236128	0.718813	0.00562908	FOXN3	0.420085
PRX	OK	0.236141	0.71877	0.00523881	PRX	0.420085
TOP3B	OK	0.23612	0.71884	0.00554586	TOP3B	0.420085
COQ10A	OK	0.236216	0.718526	0.00544584	COQ10A	0.420101
FAM122C	OK	0.236479	0.717674	0.00549194	FAM122C	0.420518
BRI3BP	OK	0.236647	0.71713	0.00551359	BRI3BP	0.420766
SLC4A5	OK	0.23711	0.715631	0.00554915	SLC4A5	0.421538
RAVER1	OK	0.237147	0.715511	0.00549025	RAVER1	0.421553
PLEKHM2	OK	0.237287	0.715057	0.00557382	PLEKHM2	0.421599
OSTC	OK	0.237232	0.715234	0.00553016	OSTC	0.421599
HSD17B8	OK	0.237281	0.715077	0.00535594	HSD17B8	0.421599
ADRA1A	OK	0.237256	0.715159	0.00522657	ADRA1A	0.421599
SURF1	OK	0.237407	0.714668	0.00541263	SURF1	0.421762
SLC12A8	OK	0.237618	0.713987	0.00556354	SLC12A8	0.422086
GJB7	OK	0.237646	0.713894	0.0051642	GJB7	0.422086
RIPK1	OK	0.237686	0.713765	0.00557248	RIPK1	0.422106
CSRP1	OK	0.237728	0.71363	0.00549996	CSRP1	0.422112
LRP12	OK	0.237747	0.71357	0.00553664	LRP12	0.422112
EIF3M	OK	0.238138	0.712306	0.00552921	EIF3M	0.422755
NUDT14	OK	0.238264	0.711897	0.00531625	NUDT14	0.422929
UBQLN2	OK	0.238418	0.7114	0.00538198	UBQLN2	0.423151
WDR77	OK	0.238556	0.710955	0.00542408	WDR77	0.423345
SMIM26	OK	0.238738	0.710366	0.00523088	SMIM26	0.423618
ZNF696	OK	0.238923	0.709772	0.00540201	ZNF696	0.423894
FBXO31	OK	0.239031	0.709423	0.00551952	FBXO31	0.424036
CTDNEP1	OK	0.239275	0.708637	0.00537524	CTDNEP1	0.424417
KCTD2	OK	0.239353	0.708384	0.00542741	KCTD2	0.424505
LIN9	OK	0.239553	0.70774	0.00541718	LIN9	0.424809
SMIM8	OK	0.239626	0.707506	0.00550945	SMIM8	0.424887
ABHD10	OK	0.239793	0.706969	0.00543324	ABHD10	0.425091
TRPV5	OK	0.239798	0.706951	0.0051626	TRPV5	0.425091
NACC2	OK	0.240122	0.70591	0.00548163	NACC2	0.425613
PUSL1	OK	0.240179	0.705726	0.00459395	PUSL1	0.425641
IFIT5	OK	0.240202	0.705654	0.00517368	IFIT5	0.425641
DNAH10	OK	0.240253	0.705489	0.00530786	DNAH10	0.425641
SLC38A6	OK	0.240251	0.705495	0.00548869	SLC38A6	0.425641
POLR3GL	OK	0.240296	0.705352	0.00533314	POLR3GL	0.425666
ZCCHC17	OK	0.240439	0.704892	0.00547386	ZCCHC17	0.425868
LYSMD4	OK	0.240797	0.703742	0.00540878	LYSMD4	0.426349
CKLF	OK	0.240744	0.703911	0.00542349	CKLF	0.426349
EGLN2	OK	0.240787	0.703773	0.0053986	EGLN2	0.426349
ADAMTS13	OK	0.240973	0.703176	0.00537159	ADAMTS13	0.42661
ARF3	OK	0.241015	0.703041	0.00542158	ARF3	0.426633
KIAA1143	OK	0.241128	0.702678	0.005357	KIAA1143	0.426783
NPM1	OK	0.241159	0.702578	0.00546456	NPM1	0.426787
PLGLB1	OK	0.241347	0.701977	0.00510452	PLGLB1	0.427021
ZFHX2	OK	0.241349	0.701968	0.00543285	ZFHX2	0.427021
DUS3L	OK	0.24139	0.701839	0.00525467	DUS3L	0.427041
TMEM189	OK	0.241452	0.70164	0.00538463	TMEM189	0.4271
NIT1	OK	0.241716	0.700792	0.00539744	NIT1	0.427414
ARL6IP4	OK	0.241708	0.700818	0.00543225	ARL6IP4	0.427414
DCAF7	OK	0.241667	0.700951	0.00545837	DCAF7	0.427414
PIGU	OK	0.24184	0.700396	0.00543919	PIGU	0.427581
MAP2K7	OK	0.241955	0.700029	0.00540951	MAP2K7	0.427733
AGPAT5	OK	0.24208	0.699628	0.00544976	AGPAT5	0.427869
MAFB	OK	0.242089	0.699598	0.00509425	MAFB	0.427869
ORMDL1	OK	0.24212	0.699498	0.00543808	ORMDL1	0.427872
EIF4A3	OK	0.242309	0.698894	0.00526104	EIF4A3	0.428155
GALC	OK	0.24235	0.698764	0.00535545	GALC	0.428176
GPNMB	OK	0.242491	0.698311	0.00525063	GPNMB	0.428296
PDS5B	OK	0.242534	0.698175	0.00544115	PDS5B	0.428296
MED31	OK	0.242524	0.698207	0.00521645	MED31	0.428296
MRPL4	OK	0.2425	0.698284	0.00536302	MRPL4	0.428296
MMP28	OK	0.243088	0.696404	0.0050143	MMP28	0.429223
LRRC47	OK	0.243187	0.696087	0.0053641	LRRC47	0.429302
B3GALNT1	OK	0.243191	0.696076	0.0053272	B3GALNT1	0.429302
SLC19A3	OK	0.243241	0.695916	0.00538143	SLC19A3	0.429339
CHML	OK	0.243483	0.695144	0.00531849	CHML	0.429387
PFN2	OK	0.243309	0.695699	0.00507081	PFN2	0.429387
ARMC2	OK	0.243501	0.695086	0.00540475	ARMC2	0.429387
SLC31A2	OK	0.243428	0.695319	0.00519795	SLC31A2	0.429387
EHD1	OK	0.243495	0.695103	0.0053245	EHD1	0.429387
POMP	OK	0.243393	0.69543	0.00532838	POMP	0.429387
TXNL4B	OK	0.243491	0.695116	0.00534087	TXNL4B	0.429387
PRPF31	OK	0.2434	0.695408	0.00535461	PRPF31	0.429387
PRR15L	OK	0.243542	0.694953	0.00523213	PRR15L	0.42941
RGMB	OK	0.243781	0.694191	0.00518178	RGMB	0.429779
EPHA4	OK	0.243907	0.693791	0.00532982	EPHA4	0.429847
EIF3F	OK	0.243882	0.693869	0.00535537	EIF3F	0.429847
SEC23B	OK	0.243903	0.693803	0.0053761	SEC23B	0.429847
POMT1	OK	0.244216	0.692806	0.00535229	POMT1	0.43034
UAP1	OK	0.244391	0.692246	0.00533102	UAP1	0.430553
KLHL12	OK	0.244395	0.692235	0.0053455	KLHL12	0.430553
INTS3	OK	0.244514	0.691856	0.00538285	INTS3	0.430712
CCDC117	OK	0.244663	0.69138	0.00526556	CCDC117	0.430924
CYREN	OK	0.244778	0.691017	0.00535881	CYREN	0.431073
AUP1	OK	0.244909	0.690599	0.00529557	AUP1	0.431253
CSRNP1	OK	0.24497	0.690405	0.00524954	CSRNP1	0.431309
RNF170	OK	0.245304	0.689343	0.00535281	RNF170	0.431817
U2AF1L4	OK	0.245317	0.689302	0.00515943	U2AF1L4	0.431817
HAUS3	OK	0.245507	0.688698	0.00520632	HAUS3	0.43206
RBAK	OK	0.245542	0.688584	0.00530471	RBAK	0.43206
TMEM147	OK	0.245542	0.688587	0.00508118	TMEM147	0.43206
SCAMP4	OK	0.245576	0.688478	0.00531048	SCAMP4	0.432068
RLF	OK	0.245904	0.687435	0.00534352	RLF	0.432489
ZKSCAN8	OK	0.245933	0.687345	0.00528649	ZKSCAN8	0.432489
CCDC25	OK	0.245878	0.68752	0.00529363	CCDC25	0.432489
SPRYD3	OK	0.245862	0.687569	0.00497601	SPRYD3	0.432489
DCTN3	OK	0.24599	0.687162	0.00491832	DCTN3	0.432539
TMEM225B	OK	0.24604	0.687005	0.00473697	TMEM225B	0.432574
TAP2	OK	0.246144	0.686676	0.00519648	TAP2	0.432654
EIF6	OK	0.246138	0.686694	0.00529786	EIF6	0.432654
GMNN	OK	0.246235	0.686384	0.0052217	GMNN	0.432764
TIMMDC1	OK	0.246333	0.686074	0.00530394	TIMMDC1	0.432875
ZSWIM9	OK	0.246357	0.685998	0.00523749	ZSWIM9	0.432875
IRS1	OK	0.246419	0.685802	0.0052835	IRS1	0.432932
BCL7A	OK	0.246506	0.685527	0.00531931	BCL7A	0.433033
EOGT	OK	0.246582	0.685286	0.00522584	EOGT	0.433115
HAX1	OK	0.246685	0.684959	0.00520114	HAX1	0.433245
PDE6D	OK	0.246801	0.684593	0.00522746	PDE6D	0.433358
ARL17B	OK	0.246808	0.684569	0.00527608	ARL17B	0.433358
PRKCD	OK	0.246856	0.684417	0.00525368	PRKCD	0.433391
PPP6R1	OK	0.247023	0.683888	0.00526622	PPP6R1	0.433633
KDM4C	OK	0.247174	0.68341	0.00531467	KDM4C	0.433846
SH3BGRL3	OK	0.247214	0.683284	0.00464386	SH3BGRL3	0.433864
SPATA2	OK	0.247245	0.683185	0.00496834	SPATA2	0.433868
CTSS	OK	0.24728	0.683074	0.00516195	CTSS	0.433878
GNB4	OK	0.247482	0.682434	0.00513302	GNB4	0.434143
RPP38	OK	0.247519	0.682317	0.00529097	RPP38	0.434143
NUP62CL	OK	0.247508	0.682353	0.00516426	NUP62CL	0.434143
STAM2	OK	0.247716	0.681694	0.00528444	STAM2	0.434385
COMMD6	OK	0.247713	0.681703	0.00512516	COMMD6	0.434385
PATL1	OK	0.247895	0.681129	0.00525816	PATL1	0.434647
EMILIN1	OK	0.247969	0.680895	0.00484101	EMILIN1	0.434725
SF3B4	OK	0.248286	0.679892	0.00511324	SF3B4	0.435179
TRAPPC11	OK	0.24826	0.679974	0.00526202	TRAPPC11	0.435179
DNASE1	OK	0.248479	0.679285	0.00526803	DNASE1	0.435464
MIER3	OK	0.248564	0.679016	0.00518767	MIER3	0.435527
PTS	OK	0.248574	0.678985	0.0052565	PTS	0.435527
SARNP	OK	0.248647	0.678754	0.00526117	SARNP	0.435604
SMU1	OK	0.248709	0.678557	0.00523457	SMU1	0.435662
DENND3	OK	0.249173	0.677093	0.00520531	DENND3	0.436422
WDR63	OK	0.249413	0.676339	0.00518878	WDR63	0.43679
BEND3	OK	0.249552	0.675902	0.00479348	BEND3	0.436878
MAPK15	OK	0.249505	0.676048	0.00515128	MAPK15	0.436878
ACOT9	OK	0.24955	0.675907	0.00522452	ACOT9	0.436878
IMPDH2	OK	0.249686	0.675479	0.00510902	IMPDH2	0.437061
TSPAN17	OK	0.24985	0.674963	0.00508188	TSPAN17	0.437296
WDR74	OK	0.250265	0.673656	0.00494359	WDR74	0.437971
ANKDD1A	OK	0.250361	0.673355	0.00506874	ANKDD1A	0.438087
MRPL3	OK	0.250441	0.673104	0.00518946	MRPL3	0.438175
SERAC1	OK	0.250681	0.672347	0.00513504	SERAC1	0.438544
AP3M1	OK	0.250898	0.671666	0.00513671	AP3M1	0.438872
ZNF514	OK	0.250992	0.671372	0.00515896	ZNF514	0.438931
ZNF273	OK	0.250979	0.671411	0.00495361	ZNF273	0.438931
ZNF596	OK	0.251273	0.67049	0.00507413	ZNF596	0.439371
DDX52	OK	0.25144	0.669965	0.00517622	DDX52	0.439611
AKAP7	OK	0.251474	0.669858	0.00517836	AKAP7	0.439619
DCUN1D2	OK	0.251621	0.669397	0.00515847	DCUN1D2	0.439804
ZNF587	OK	0.25164	0.669339	0.00516852	ZNF587	0.439804
CYP4X1	OK	0.251745	0.669008	0.00471867	CYP4X1	0.439936
MATR3.1	OK	0.251936	0.668409	0.00509202	MATR3.1	0.440218
ZBTB47	OK	0.25197	0.668303	0.00494007	ZBTB47	0.440226
CCL15	OK	0.252301	0.667266	0.00471457	CCL15	0.440751
APH1A	OK	0.252425	0.666878	0.00508717	APH1A	0.440873
B3GNT5	OK	0.25243	0.666861	0.00510682	B3GNT5	0.440873
TYK2	OK	0.252833	0.6656	0.00512629	TYK2	0.441525
ABHD17A	OK	0.253051	0.664919	0.00506253	ABHD17A	0.441853
LGALS3	OK	0.253187	0.664494	0.00508617	LGALS3	0.441986
CC2D1A	OK	0.253181	0.664512	0.00509892	CC2D1A	0.441986
PLPP6	OK	0.253278	0.66421	0.00482141	PLPP6	0.442092
SGCB	OK	0.253439	0.663706	0.00507715	SGCB	0.442322
RBM22	OK	0.253601	0.663199	0.00502764	RBM22	0.4425
CCDC61	OK	0.253594	0.663221	0.00499534	CCDC61	0.4425
KIAA1324L	OK	0.253719	0.662831	0.00503439	KIAA1324L	0.442654
LRIF1	OK	0.253823	0.662509	0.00499147	LRIF1	0.442781
LDHA	OK	0.253885	0.662314	0.00502608	LDHA	0.442838
NDUFAF7	OK	0.253995	0.661971	0.00509222	NDUFAF7	0.442978
CHM	OK	0.254116	0.661593	0.00511139	CHM	0.443136
PLA1A	OK	0.254346	0.660876	0.00498426	PLA1A	0.443381
RBM4B	OK	0.254332	0.660919	0.00493302	RBM4B	0.443381
MAP3K12	OK	0.254293	0.661041	0.00502843	MAP3K12	0.443381
DNAJC21	OK	0.254409	0.66068	0.00509121	DNAJC21	0.443386
ZFP64	OK	0.254399	0.66071	0.00508493	ZFP64	0.443386
ZNF736	OK	0.254616	0.660033	0.00508141	ZNF736	0.443538
TIMM10B	OK	0.254593	0.660107	0.00484619	TIMM10B	0.443538
VPS26B	OK	0.254535	0.660286	0.00504751	VPS26B	0.443538
SSBP4	OK	0.254597	0.660095	0.00504142	SSBP4	0.443538
SEPHS1	OK	0.254856	0.659288	0.005048	SEPHS1	0.443902
ACVR1C	OK	0.254965	0.658946	0.00491654	ACVR1C	0.443989
PPP1R35	OK	0.254956	0.658974	0.00498369	PPP1R35	0.443989
ITGA5	OK	0.255022	0.658769	0.00496804	ITGA5	0.444035
ORC5	OK	0.255589	0.657004	0.00504403	ORC5	0.44497
TRMT12	OK	0.255778	0.656416	0.00487355	TRMT12	0.445247
SMPDL3A	OK	0.255827	0.656263	0.00495052	SMPDL3A	0.44528
NAA35	OK	0.255875	0.656115	0.00506411	NAA35	0.445311
HES4	OK	0.256115	0.655369	0.00493304	HES4	0.445327
ARPC4	OK	0.255993	0.655748	0.00502112	ARPC4	0.445327
HMGCR	OK	0.255916	0.655987	0.00500563	HMGCR	0.445327
RBM27	OK	0.256113	0.655377	0.00505511	RBM27	0.445327
ZNF354C	OK	0.256053	0.655563	0.00494123	ZNF354C	0.445327
DIS3L	OK	0.25598	0.655789	0.00501962	DIS3L	0.445327
AP3B2	OK	0.256126	0.655336	0.00482688	AP3B2	0.445327
TLCD3A	OK	0.25609	0.655448	0.00453458	TLCD3A	0.445327
SMN1	OK	0.256365	0.654593	0.00485433	SMN1	0.445691
GMCL1	OK	0.256475	0.65425	0.00501577	GMCL1	0.445819
DUSP22	OK	0.256499	0.654177	0.00498276	DUSP22	0.445819
RAB33B	OK	0.256772	0.653329	0.00476107	RAB33B	0.446092
EIF3C	OK	0.256736	0.653441	0.00486227	EIF3C	0.446092
RSPRY1	OK	0.256807	0.653221	0.00503114	RSPRY1	0.446092
ZNF549	OK	0.256714	0.65351	0.00497861	ZNF549	0.446092
GSTT2B	OK	0.256777	0.653314	0.00466797	GSTT2B	0.446092
NSMCE4A	OK	0.256892	0.652957	0.0049676	NSMCE4A	0.446187
JAKMIP2	OK	0.257056	0.652447	0.00442147	JAKMIP2	0.446368
THOC3	OK	0.25703	0.65253	0.00488233	THOC3	0.446368
INTS6L	OK	0.257101	0.652308	0.00498757	INTS6L	0.446393
IL18R1	OK	0.257196	0.652014	0.00489506	IL18R1	0.446505
PLEKHM3	OK	0.257228	0.651914	0.00502242	PLEKHM3	0.446509
KANSL2	OK	0.257265	0.651802	0.00498594	KANSL2	0.446519
ZNF264	OK	0.257367	0.651485	0.00496019	ZNF264	0.446644
ROBO3	OK	0.257562	0.650881	0.00457393	ROBO3	0.44693
SLC35B1	OK	0.257614	0.650718	0.00489959	SLC35B1	0.446969
MRVI1	OK	0.257686	0.650497	0.0046048	MRVI1	0.44704
TPST2	OK	0.257943	0.649701	0.00493507	TPST2	0.447434
PAOX	OK	0.258239	0.648785	0.00487422	PAOX	0.447883
TYRO3	OK	0.258292	0.648618	0.00487765	TYRO3	0.447883
SCO1	OK	0.258289	0.648629	0.00495407	SCO1	0.447883
RNF165	OK	0.258369	0.648382	0.00456704	RNF165	0.447963
SLC10A7	OK	0.258491	0.648006	0.00497846	SLC10A7	0.448121
CYP4A22	OK	0.258562	0.647786	0.00473545	CYP4A22	0.448192
CCDC88B	OK	0.258606	0.647648	0.00461788	CCDC88B	0.448216
MAP3K9	OK	0.25892	0.646678	0.00494537	MAP3K9	0.448626
KNL1	OK	0.258876	0.646815	0.00489432	KNL1	0.448626
TRAPPC2L	OK	0.259009	0.646403	0.00475134	TRAPPC2L	0.448626
ZNF675	OK	0.259025	0.646355	0.00491741	ZNF675	0.448626
ADARB1	OK	0.258998	0.646438	0.0049528	ADARB1	0.448626
MAPK11	OK	0.259007	0.64641	0.00464468	MAPK11	0.448626
PDP1	OK	0.259082	0.646179	0.00491091	PDP1	0.448672
CHI3L2	OK	0.259487	0.644926	0.00451055	CHI3L2	0.449291
VPS13C	OK	0.2595	0.644888	0.00497078	VPS13C	0.449291
PTCH1	OK	0.259678	0.644337	0.00487985	PTCH1	0.449547
ATG2A	OK	0.259974	0.643426	0.00487904	ATG2A	0.450006
AOC1	OK	0.260177	0.642801	0.00466394	AOC1	0.450305
LRRIQ1	OK	0.260257	0.642553	0.00494014	LRRIQ1	0.450391
CCNT1	OK	0.260326	0.642341	0.00492712	CCNT1	0.450457
TMEM38B	OK	0.260617	0.641444	0.00491444	TMEM38B	0.450908
MNT	OK	0.260662	0.641306	0.00485931	MNT	0.450933
GLB1L2	OK	0.260879	0.640637	0.00480644	GLB1L2	0.451151
KLHDC1	OK	0.260851	0.640725	0.0049131	KLHDC1	0.451151
YTHDF1	OK	0.260825	0.640803	0.00486793	YTHDF1	0.451151
SMC3	OK	0.26097	0.640358	0.00490622	SMC3	0.451202
ARSG	OK	0.260948	0.640425	0.00490025	ARSG	0.451202
SOCS6	OK	0.261008	0.64024	0.00488956	SOCS6	0.451216
CENPB	OK	0.261087	0.639997	0.00456161	CENPB	0.451299
PSMB2	OK	0.261189	0.639684	0.00486774	PSMB2	0.451335
LRRC34	OK	0.26123	0.639557	0.00468265	LRRC34	0.451335
GRAMD4	OK	0.261195	0.639666	0.00489338	GRAMD4	0.451335
CHRDL1	OK	0.261221	0.639585	0.00458273	CHRDL1	0.451335
MAP2K6	OK	0.261467	0.638829	0.00486197	MAP2K6	0.451691
MXI1	OK	0.261636	0.638309	0.00488067	MXI1	0.451931
CDK20	OK	0.26181	0.637776	0.00446338	CDK20	0.452178
ZNF75A	OK	0.261961	0.637313	0.00488753	ZNF75A	0.452386
ANXA6	OK	0.26203	0.637101	0.00486705	ANXA6	0.452452
ZNF268	OK	0.262108	0.63686	0.004829	ZNF268	0.452504
FURIN	OK	0.262121	0.636821	0.00457236	FURIN	0.452504
ETHE1	OK	0.262212	0.636541	0.00483134	ETHE1	0.452608
SEMA4A	OK	0.262506	0.635638	0.00476387	SEMA4A	0.453063
UQCRHL	OK	0.262598	0.635355	0.00428745	UQCRHL	0.453169
LRRC58	OK	0.262835	0.634628	0.00481733	LRRC58	0.453472
CYYR1	OK	0.262817	0.634686	0.00473965	CYYR1	0.453472
RRP15	OK	0.263139	0.633699	0.00483356	RRP15	0.453831
SENP8	OK	0.26309	0.633847	0.00475641	SENP8	0.453831
MON1B	OK	0.263166	0.633615	0.0047815	MON1B	0.453831
MEX3D	OK	0.263149	0.633668	0.00446798	MEX3D	0.453831
VPS29	OK	0.263273	0.633286	0.00483931	VPS29	0.453963
PSMD8	OK	0.263329	0.633115	0.00477959	PSMD8	0.454007
FBXO4	OK	0.263498	0.632599	0.00473677	FBXO4	0.454191
SWAP70	OK	0.263469	0.632686	0.00484063	SWAP70	0.454191
TP53I11	OK	0.263561	0.632405	0.00473924	TP53I11	0.454247
CDK13	OK	0.263842	0.631544	0.00485183	CDK13	0.454679
ZNF22	OK	0.263887	0.631408	0.004715	ZNF22	0.454703
PSMA6	OK	0.264121	0.630693	0.00481465	PSMA6	0.454934
MRPL45	OK	0.264144	0.63062	0.00479413	MRPL45	0.454934
SNX5	OK	0.264079	0.630819	0.00482772	SNX5	0.454934
ERCC6L	OK	0.264101	0.630754	0.00431429	ERCC6L	0.454934
ANAPC7	OK	0.264216	0.630401	0.00482047	ANAPC7	0.455005
RBM12B	OK	0.26436	0.629963	0.00481055	RBM12B	0.455199
CTPS1	OK	0.264407	0.629818	0.00481003	CTPS1	0.455227
MYH11	OK	0.264601	0.629225	0.00465656	MYH11	0.455508
C4orf48	OK	0.264652	0.629068	0.00439093	C4orf48	0.455543
NOL10	OK	0.264787	0.628656	0.00481425	NOL10	0.455563
NELL2	OK	0.264747	0.628779	0.00472032	NELL2	0.455563
C16orf95	OK	0.264784	0.628665	0.00463002	C16orf95	0.455563
FUZ	OK	0.264706	0.628904	0.00471684	FUZ	0.455563
DVL1	OK	0.264883	0.628362	0.00472777	DVL1	0.455676
CSRNP2	OK	0.26493	0.62822	0.00476496	CSRNP2	0.455703
SNAP91	OK	0.265081	0.627759	0.00444134	SNAP91	0.45591
NID2	OK	0.2653	0.62709	0.0047222	NID2	0.456233
TPRG1	OK	0.265538	0.626363	0.00478018	TPRG1	0.45635
INSIG1	OK	0.265543	0.62635	0.0045278	INSIG1	0.45635
ATP12A	OK	0.265584	0.626223	0.00420353	ATP12A	0.45635
CNIH1	OK	0.265505	0.626464	0.00468713	CNIH1	0.45635
ZNF764	OK	0.265565	0.626282	0.00464608	ZNF764	0.45635
ZNF689	OK	0.265552	0.626323	0.00446982	ZNF689	0.45635
FECH	OK	0.265565	0.626281	0.00472426	FECH	0.45635
TMEM50A	OK	0.265643	0.626044	0.00473274	TMEM50A	0.456361
EBAG9	OK	0.265652	0.626017	0.00471572	EBAG9	0.456361
HRAS	OK	0.265803	0.625555	0.00466259	HRAS	0.456568
CEP41	OK	0.265969	0.625051	0.00461875	CEP41	0.456799
CHMP4A	OK	0.266019	0.624899	0.00475086	CHMP4A	0.456831
SUPT4H1	OK	0.266103	0.624641	0.00435832	SUPT4H1	0.456924
CNIH4	OK	0.266147	0.624508	0.00471971	CNIH4	0.456946
GM2A	OK	0.266206	0.624329	0.00448509	GM2A	0.456994
MEI1	OK	0.266245	0.624209	0.00444537	MEI1	0.457008
PCDHB14	OK	0.266288	0.624079	0.00451654	PCDHB14	0.457028
SLC39A1	OK	0.266406	0.623719	0.00461127	SLC39A1	0.457178
SMARCA5	OK	0.266503	0.623424	0.00476739	SMARCA5	0.457238
ATP7B	OK	0.266491	0.62346	0.00470228	ATP7B	0.457238
TM4SF18	OK	0.266558	0.623257	0.00460853	TM4SF18	0.457279
PMM1	OK	0.266613	0.62309	0.00468525	PMM1	0.45732
RABL2B	OK	0.266737	0.622712	0.00473493	RABL2B	0.45748
NOL7	OK	0.26691	0.622184	0.00471653	NOL7	0.45769
HMGXB4	OK	0.266922	0.62215	0.00474967	HMGXB4	0.45769
DNAJC13	OK	0.266959	0.622037	0.00475951	DNAJC13	0.457701
HPS3	OK	0.267023	0.621842	0.00472939	HPS3	0.457758
PHF2	OK	0.267146	0.621469	0.00474066	PHF2	0.457862
TAS2R14	OK	0.267128	0.621522	0.00448817	TAS2R14	0.457862
CENPS	OK	0.2672	0.621303	0.00462438	CENPS	0.457902
KDM7A	OK	0.267361	0.620815	0.0047383	KDM7A	0.458125
NEXMIF	OK	0.267402	0.620689	0.0046576	NEXMIF	0.458143
FLII	OK	0.267484	0.620439	0.00470563	FLII	0.45823
CLCC1	OK	0.26762	0.620028	0.00466815	CLCC1	0.458372
PLIN4	OK	0.267629	0.619998	0.00454555	PLIN4	0.458372
IFIT3	OK	0.267747	0.619642	0.00461831	IFIT3	0.45852
FOXM1	OK	0.268067	0.618669	0.00423354	FOXM1	0.459016
VSTM5	OK	0.268138	0.618455	0.00444918	VSTM5	0.459083
TRPC1	OK	0.268207	0.618244	0.00471938	TRPC1	0.459136
ZMAT2	OK	0.268231	0.618173	0.00459509	ZMAT2	0.459136
PRCC	OK	0.268352	0.617806	0.00469345	PRCC	0.45929
ARHGAP25	OK	0.268524	0.617282	0.00464474	ARHGAP25	0.459532
ANKRD16	OK	0.268613	0.617012	0.0046557	ANKRD16	0.459632
UTP11	OK	0.268696	0.616763	0.00452931	UTP11	0.459666
DBN1	OK	0.268678	0.616817	0.00459077	DBN1	0.459666
PPP4R3B	OK	0.269105	0.615523	0.00470246	PPP4R3B	0.460312
ZNF19	OK	0.269604	0.614011	0.00466984	ZNF19	0.461113
TARBP2	OK	0.269672	0.613805	0.00451886	TARBP2	0.461123
ATF4	OK	0.269642	0.613897	0.00467478	ATF4	0.461123
NADK	OK	0.269927	0.613033	0.00464337	NADK	0.461366
HSD17B11	OK	0.269918	0.61306	0.00462914	HSD17B11	0.461366
VIRMA	OK	0.269939	0.612997	0.00466732	VIRMA	0.461366
EIF3D	OK	0.269882	0.613171	0.00463244	EIF3D	0.461366
NSG2	OK	0.270141	0.612386	0.00432042	NSG2	0.461658
COL4A4	OK	0.270216	0.612159	0.00467284	COL4A4	0.461733
CYP20A1	OK	0.270401	0.611602	0.00466458	CYP20A1	0.461994
MTERF4	OK	0.270493	0.611323	0.00464767	MTERF4	0.462098
XPNPEP1	OK	0.270535	0.611195	0.00464287	XPNPEP1	0.462117
CBWD6	OK	0.270755	0.61053	0.00451439	CBWD6	0.46244
MPZL2	OK	0.270878	0.610159	0.00450129	MPZL2	0.462543
MT1E	OK	0.270852	0.610237	0.00459849	MT1E	0.462543
ELP6	OK	0.270937	0.609981	0.0045824	ELP6	0.46259
LOXL4	OK	0.271004	0.609779	0.00442999	LOXL4	0.462651
NUP62	OK	0.27108	0.609549	0.00457422	NUP62	0.462727
IRF2	OK	0.271356	0.608717	0.0046285	IRF2	0.463145
THOC5	OK	0.271437	0.608474	0.00460643	THOC5	0.463229
NDUFAF4	OK	0.271503	0.608272	0.00442979	NDUFAF4	0.463273
FAM50A	OK	0.271525	0.608207	0.00461973	FAM50A	0.463273
YPEL3	OK	0.271615	0.607936	0.00459301	YPEL3	0.463373
MRPS27	OK	0.271814	0.607335	0.00461645	MRPS27	0.463659
MAP3K6	OK	0.271918	0.607022	0.00427065	MAP3K6	0.463749
ADPRHL2	OK	0.27193	0.606987	0.00455754	ADPRHL2	0.463749
PCIF1	OK	0.272026	0.606698	0.00444004	PCIF1	0.463859
AMER1	OK	0.272112	0.606436	0.00450729	AMER1	0.463954
TRMT10B	OK	0.27221	0.606144	0.00458807	TRMT10B	0.464066
SELENOK	OK	0.272433	0.605471	0.00447015	SELENOK	0.464393
MEGF9	OK	0.272483	0.60532	0.00460361	MEGF9	0.464425
TRAM1	OK	0.272523	0.6052	0.00459104	TRAM1	0.464439
SPRTN	OK	0.272648	0.604825	0.00451281	SPRTN	0.464491
TOR1B	OK	0.272613	0.604929	0.00450693	TOR1B	0.464491
AQP11	OK	0.272639	0.604851	0.00444819	AQP11	0.464491
PREPL	OK	0.272745	0.604532	0.00460274	PREPL	0.464496
TRUB1	OK	0.272726	0.60459	0.00452816	TRUB1	0.464496
SCARB1	OK	0.272705	0.604652	0.00456607	SCARB1	0.464496
CNNM1	OK	0.272842	0.604239	0.00444185	CNNM1	0.464609
GRSF1	OK	0.27289	0.604096	0.00458131	GRSF1	0.464636
S100A13	OK	0.272982	0.60382	0.00455433	S100A13	0.464715
PARP9	OK	0.27302	0.603705	0.00457263	PARP9	0.464715
TRIQK	OK	0.273031	0.603672	0.00457493	TRIQK	0.464715
KCNK12	OK	0.273321	0.6028	0.00423897	KCNK12	0.464995
ZMYND10	OK	0.27332	0.602803	0.00402545	ZMYND10	0.464995
PHAX	OK	0.273276	0.602936	0.00454299	PHAX	0.464995
PPP1R32	OK	0.273295	0.602878	0.00436115	PPP1R32	0.464995
NKIRAS2	OK	0.273434	0.602461	0.00432143	NKIRAS2	0.465133
SLC26A11	OK	0.273555	0.602095	0.00456254	SLC26A11	0.465287
CCN4	OK	0.273625	0.601886	0.00429799	CCN4	0.465352
ZMPSTE24	OK	0.273682	0.601713	0.00455277	ZMPSTE24	0.465396
PDCL	OK	0.27377	0.60145	0.0043561	PDCL	0.465438
GVQW3	OK	0.273763	0.601471	0.00453685	GVQW3	0.465438
MSS51	OK	0.274037	0.600649	0.00430049	MSS51	0.465838
PIEZO2	OK	0.274121	0.600397	0.0044629	PIEZO2	0.465873
PPP1R15A	OK	0.274094	0.600479	0.00449019	PPP1R15A	0.465873
STARD3NL	OK	0.274231	0.600066	0.00453377	STARD3NL	0.465953
TCP11L2	OK	0.274228	0.600076	0.00447583	TCP11L2	0.465953
ATP6AP1L	OK	0.274306	0.599841	0.00454442	ATP6AP1L	0.466027
NAGPA	OK	0.274422	0.599492	0.00436509	NAGPA	0.466171
CBX4	OK	0.274514	0.599217	0.00440206	CBX4	0.466273
GRK4	OK	0.274701	0.598656	0.00449786	GRK4	0.466537
RBM41	OK	0.274891	0.598087	0.00454434	RBM41	0.466806
NDUFS8	OK	0.275112	0.597425	0.00447223	NDUFS8	0.46702
TRIM9	OK	0.275084	0.597508	0.00440383	TRIM9	0.46702
SHF	OK	0.275066	0.597563	0.00434976	SHF	0.46702
SPTLC2	OK	0.27524	0.597042	0.00453428	SPTLC2	0.467184
ZNF845	OK	0.275299	0.596864	0.0043461	ZNF845	0.467231
NPEPL1	OK	0.275583	0.596013	0.00450414	NPEPL1	0.467659
MAP9	OK	0.275634	0.595862	0.00450539	MAP9	0.467691
CTXND1	OK	0.275863	0.595175	0.00446231	CTXND1	0.468007
GOLGA6L10	OK	0.275883	0.595115	0.00443576	GOLGA6L10	0.468007
CSTF2	OK	0.276158	0.594293	0.00410274	CSTF2	0.46842
RBM44	OK	0.2763	0.593869	0.00423504	RBM44	0.468606
ANKRD20A4	OK	0.27636	0.59369	0.00434024	ANKRD20A4	0.468654
ZNF480	OK	0.276449	0.593423	0.00447794	ZNF480	0.468752
FAM81A	OK	0.276673	0.592754	0.00446171	FAM81A	0.469032
CALM3	OK	0.276678	0.592739	0.00437454	CALM3	0.469032
ZNF585B	OK	0.276824	0.592302	0.00447922	ZNF585B	0.469226
KCNN3	OK	0.277065	0.591583	0.00423832	KCNN3	0.469534
WBP4	OK	0.277069	0.59157	0.00447761	WBP4	0.469534
MRC1	OK	0.277217	0.591129	0.00432019	MRC1	0.469731
SNRPC	OK	0.277261	0.590996	0.00439241	SNRPC	0.469752
SLC16A14	OK	0.27733	0.590792	0.00407016	SLC16A14	0.469814
SNX25	OK	0.277792	0.589413	0.00446214	SNX25	0.470416
PXDC1	OK	0.277832	0.589294	0.00445017	PXDC1	0.470416
SNAPC3	OK	0.277856	0.589222	0.00445686	SNAPC3	0.470416
HABP4	OK	0.277827	0.58931	0.00446162	HABP4	0.470416
PRKAG1	OK	0.27778	0.589449	0.0044496	PRKAG1	0.470416
CASTOR1	OK	0.277876	0.589162	0.00433649	CASTOR1	0.470416
RTF2	OK	0.27792	0.58903	0.00444148	RTF2	0.470437
NINJ1	OK	0.277973	0.588872	0.00432261	NINJ1	0.470473
STAB1	OK	0.278165	0.5883	0.00423498	STAB1	0.470685
BCL7B	OK	0.278233	0.588099	0.00440508	BCL7B	0.470685
GOLGA7	OK	0.278155	0.588332	0.00428737	GOLGA7	0.470685
CCDC60	OK	0.278258	0.588025	0.00424982	CCDC60	0.470685
CLPP	OK	0.278199	0.5882	0.00430274	CLPP	0.470685
COPS6	OK	0.278364	0.58771	0.00439751	COPS6	0.47081
NEMP2	OK	0.278577	0.587075	0.00415002	NEMP2	0.47087
PSMD13	OK	0.27847	0.587391	0.00439541	PSMD13	0.47087
RNF169	OK	0.27859	0.587034	0.00444785	RNF169	0.47087
SENP1	OK	0.278471	0.58739	0.00442826	SENP1	0.47087
SKA2	OK	0.278574	0.587082	0.00440171	SKA2	0.47087
THAP7	OK	0.278538	0.587189	0.00388331	THAP7	0.47087
TMEM106B	OK	0.278661	0.586824	0.00442349	TMEM106B	0.470936
INPP1	OK	0.278918	0.586059	0.00439617	INPP1	0.471316
RBP4	OK	0.279026	0.585737	0.00419391	RBP4	0.471445
TRIM24	OK	0.279105	0.585502	0.00442569	TRIM24	0.471504
NDST2	OK	0.279125	0.585443	0.00431061	NDST2	0.471504
SERPINB1	OK	0.27932	0.584863	0.00433049	SERPINB1	0.471671
NOTCH4	OK	0.279265	0.585026	0.00423012	NOTCH4	0.471671
POFUT1	OK	0.279302	0.584915	0.00436226	POFUT1	0.471671
CCDC59	OK	0.279422	0.584558	0.00436157	CCDC59	0.471791
FBXL8	OK	0.279462	0.58444	0.00423614	FBXL8	0.471804
TTC29	OK	0.279656	0.583865	0.00432129	TTC29	0.472077
PLK3	OK	0.279771	0.583522	0.00422252	PLK3	0.472217
FAM227A	OK	0.280044	0.582711	0.00438676	FAM227A	0.472624
ERLIN2	OK	0.2802	0.582248	0.00436432	ERLIN2	0.472833
OTUD6B	OK	0.28033	0.581861	0.00438451	OTUD6B	0.472999
PAK6	OK	0.280383	0.581705	0.00401064	PAK6	0.473034
PRAP1	OK	0.28051	0.581326	0.00404307	PRAP1	0.473094
ZNF335	OK	0.280461	0.581472	0.00434795	ZNF335	0.473094
CLTCL1	OK	0.280514	0.581314	0.00437468	CLTCL1	0.473094
CDKN1A	OK	0.280752	0.580608	0.00429989	CDKN1A	0.473387
PTRH1	OK	0.280723	0.580694	0.00427295	PTRH1	0.473387
SLC22A1	OK	0.28084	0.580348	0.00431018	SLC22A1	0.473481
FBXL12	OK	0.280967	0.57997	0.00431618	FBXL12	0.473642
DOCK4	OK	0.281091	0.579603	0.0043828	DOCK4	0.473796
C3orf22	OK	0.281341	0.578863	0.00398011	C3orf22	0.474119
DSC2	OK	0.281347	0.578845	0.00430066	DSC2	0.474119
SYT7	OK	0.281448	0.578546	0.00415405	SYT7	0.474133
LSM7	OK	0.281451	0.578536	0.00428975	LSM7	0.474133
BCAT2	OK	0.281443	0.57856	0.00434009	BCAT2	0.474133
PARP15	OK	0.281521	0.57833	0.00405976	PARP15	0.474142
TNFSF15	OK	0.281513	0.578354	0.00429419	TNFSF15	0.474142
ACP1	OK	0.281625	0.57802	0.00431423	ACP1	0.474156
ALB	OK	0.28159	0.578125	0.00429556	ALB	0.474156
NLRC5	OK	0.281623	0.578027	0.00430929	NLRC5	0.474156
THAP5	OK	0.28172	0.57774	0.0042355	THAP5	0.474232
IDE	OK	0.281735	0.577696	0.0043497	IDE	0.474232
PTPN18	OK	0.281805	0.577487	0.00433658	PTPN18	0.474297
LRRC29	OK	0.281997	0.57692	0.00431426	LRRC29	0.474565
CDK4	OK	0.282081	0.57667	0.0042459	CDK4	0.474653
TMEM69	OK	0.282135	0.57651	0.00422904	TMEM69	0.47469
ATIC	OK	0.282627	0.575056	0.00430084	ATIC	0.475463
POLR1E	OK	0.28275	0.574691	0.0042188	POLR1E	0.475562
C17orf100	OK	0.282723	0.574772	0.00401174	C17orf100	0.475562
BOD1	OK	0.283133	0.573559	0.00422899	BOD1	0.476152
PIGK	OK	0.283205	0.573348	0.00428815	PIGK	0.476164
NBEAL1	OK	0.283181	0.573418	0.00433171	NBEAL1	0.476164
ZNF410	OK	0.283246	0.573226	0.00431295	ZNF410	0.476179
STX5	OK	0.283432	0.572676	0.00430824	STX5	0.476438
CAMSAP2	OK	0.283567	0.572277	0.00431645	CAMSAP2	0.476449
ITGA9	OK	0.283546	0.572339	0.00426126	ITGA9	0.476449
SH3BGRL2	OK	0.283495	0.57249	0.00426794	SH3BGRL2	0.476449
PRR22	OK	0.283529	0.572389	0.00414092	PRR22	0.476449
NR2F1	OK	0.283725	0.571812	0.00429141	NR2F1	0.476566
ZNF117	OK	0.283734	0.571785	0.00428091	ZNF117	0.476566
ESRP2	OK	0.283679	0.571946	0.0041768	ESRP2	0.476566
VWCE	OK	0.283828	0.571506	0.00425217	VWCE	0.47667
TRAF1	OK	0.283984	0.571046	0.00426604	TRAF1	0.476878
EEF1AKNMT	OK	0.284033	0.570903	0.00419965	EEF1AKNMT	0.476905
MYL3	OK	0.284347	0.569975	0.00425708	MYL3	0.477325
LRRC24	OK	0.284341	0.569992	0.00413896	LRRC24	0.477325
FYTTD1	OK	0.284406	0.569803	0.00426691	FYTTD1	0.477369
CHMP2A	OK	0.284604	0.569218	0.00409193	CHMP2A	0.477648
TMEM237	OK	0.284707	0.568914	0.00401711	TMEM237	0.477766
CASP10	OK	0.284761	0.568755	0.00423754	CASP10	0.477803
ZBTB7A	OK	0.284847	0.568503	0.00427666	ZBTB7A	0.477892
DTYMK	OK	0.284927	0.568267	0.0040973	DTYMK	0.477972
PRKAA1	OK	0.285319	0.567111	0.00424887	PRKAA1	0.478576
MRFAP1	OK	0.285486	0.56662	0.00413675	MRFAP1	0.478802
ARRB1	OK	0.285623	0.566219	0.00413973	ARRB1	0.478976
LIAS	OK	0.285679	0.566053	0.00423497	LIAS	0.479016
TRIP13	OK	0.285879	0.565463	0.00381265	TRIP13	0.479298
ZNF526	OK	0.286013	0.565071	0.0039917	ZNF526	0.479467
INPP5E	OK	0.286353	0.564071	0.00417626	INPP5E	0.479983
NABP2	OK	0.286418	0.56388	0.0041006	NABP2	0.480038
WDR81	OK	0.286515	0.563594	0.00419901	WDR81	0.480146
AFAP1L1	OK	0.286671	0.563136	0.00409356	AFAP1L1	0.480299
PIGH	OK	0.286662	0.563163	0.00415822	PIGH	0.480299
CRTAC1	OK	0.286732	0.562958	0.00394106	CRTAC1	0.480345
MAD1L1	OK	0.286814	0.562717	0.00422643	MAD1L1	0.480429
TMEM234	OK	0.286939	0.56235	0.00416788	TMEM234	0.480583
TPPP	OK	0.287045	0.56204	0.00408479	TPPP	0.480684
RGL2	OK	0.287064	0.561983	0.00417271	RGL2	0.480684
NFIX	OK	0.28737	0.561084	0.00420382	NFIX	0.481142
HTATIP2	OK	0.28767	0.560204	0.00386973	HTATIP2	0.481481
MLH3	OK	0.287618	0.560358	0.0042055	MLH3	0.481481
AMH	OK	0.287644	0.560282	0.00377281	AMH	0.481481
C11orf58	OK	0.287865	0.559634	0.00419996	C11orf58	0.481752
GGCX	OK	0.287988	0.559271	0.00414741	GGCX	0.481904
BASP1	OK	0.288227	0.558571	0.003764	BASP1	0.482249
SLC35E4	OK	0.288379	0.558127	0.00397727	SLC35E4	0.482449
MT1F	OK	0.288433	0.557967	0.00409806	MT1F	0.482485
CD226	OK	0.288701	0.557182	0.00411892	CD226	0.482879
ZMAT3	OK	0.288957	0.556433	0.00412816	ZMAT3	0.483135
RELL2	OK	0.289034	0.55621	0.00388756	RELL2	0.483135
NCALD	OK	0.28892	0.556542	0.00414653	NCALD	0.483135
OAT	OK	0.288917	0.55655	0.00410348	OAT	0.483135
H2AFJ	OK	0.289026	0.556231	0.00398533	H2AFJ	0.483135
H3F3B	OK	0.289051	0.55616	0.00412255	H3F3B	0.483135
FBXO30	OK	0.289121	0.555954	0.00409777	FBXO30	0.483198
SF3B2	OK	0.289164	0.55583	0.00414637	SF3B2	0.483215
SEC16B	OK	0.28939	0.555166	0.00414115	SEC16B	0.483539
AIDA	OK	0.289478	0.554911	0.00412283	AIDA	0.483544
KLHL23	OK	0.289557	0.554679	0.00413536	KLHL23	0.483544
ARMT1	OK	0.28948	0.554904	0.0040945	ARMT1	0.483544
SLC4A2	OK	0.289553	0.55469	0.004117	SLC4A2	0.483544
ZNF57	OK	0.289494	0.554864	0.00389412	ZNF57	0.483544
VPS4A	OK	0.289769	0.554059	0.0041197	VPS4A	0.483797
ZNF283	OK	0.289774	0.554045	0.00409001	ZNF283	0.483797
COQ8B	OK	0.28983	0.55388	0.00410694	COQ8B	0.483836
USP10	OK	0.289887	0.553716	0.0041471	USP10	0.483875
TIGD1	OK	0.289928	0.553594	0.00406901	TIGD1	0.483891
RPUSD3	OK	0.290019	0.55333	0.00393083	RPUSD3	0.48395
CFAP206	OK	0.290029	0.553299	0.0040338	CFAP206	0.48395
PRPF39	OK	0.290129	0.553009	0.00413081	PRPF39	0.483958
EIF2AK4	OK	0.290089	0.553126	0.00413436	EIF2AK4	0.483958
VRK3	OK	0.290133	0.552997	0.00413253	VRK3	0.483958
ALKBH3	OK	0.290421	0.552156	0.00408675	ALKBH3	0.484384
SNAP23	OK	0.290561	0.551746	0.00410616	SNAP23	0.484564
NAA10	OK	0.290614	0.551593	0.00406349	NAA10	0.484597
ZPLD1	OK	0.290821	0.550987	0.00397375	ZPLD1	0.484833
DDX39A	OK	0.290812	0.551015	0.00403524	DDX39A	0.484833
ANAPC5	OK	0.290935	0.550654	0.0041186	ANAPC5	0.484969
ISCA1	OK	0.291018	0.550413	0.00401729	ISCA1	0.485052
PRELID3B	OK	0.291127	0.550095	0.00394811	PRELID3B	0.485179
UTP6	OK	0.291246	0.549749	0.00409602	UTP6	0.485322
IRF6	OK	0.291291	0.549618	0.00392954	IRF6	0.485342
CRTC2	OK	0.291449	0.549157	0.00398983	CRTC2	0.485551
DIP2A	OK	0.291681	0.54848	0.00410181	DIP2A	0.485883
P2RY6	OK	0.291794	0.548151	0.00397327	P2RY6	0.486017
IFIT1	OK	0.291915	0.547798	0.00399354	IFIT1	0.486164
CRNKL1	OK	0.292158	0.547092	0.00401267	CRNKL1	0.486513
TIMM50	OK	0.292213	0.54693	0.0040193	TIMM50	0.48655
MED17	OK	0.29231	0.546648	0.00405955	MED17	0.486602
SCPEP1	OK	0.292278	0.546741	0.00403906	SCPEP1	0.486602
JAM2	OK	0.292891	0.544957	0.00375349	JAM2	0.487515
EI24	OK	0.293508	0.543167	0.00395291	EI24	0.488485
EDAR	OK	0.293822	0.542253	0.00401485	EDAR	0.488953
RNF220	OK	0.293948	0.541889	0.00400375	RNF220	0.489082
PPIL4	OK	0.293966	0.541837	0.00403082	PPIL4	0.489082
NPY1R	OK	0.29401	0.541708	0.00392938	NPY1R	0.489101
ZNF519	OK	0.294046	0.541603	0.00388003	ZNF519	0.489106
CERS2	OK	0.294156	0.541283	0.00399728	CERS2	0.489205
ZNF396	OK	0.294172	0.541238	0.00376061	ZNF396	0.489205
TTC4	OK	0.294405	0.540562	0.00399449	TTC4	0.489537
TMEM25	OK	0.294476	0.540356	0.0039634	TMEM25	0.489601
SLC25A45	OK	0.294606	0.539977	0.00396541	SLC25A45	0.489762
IL18BP	OK	0.294655	0.539837	0.00394133	IL18BP	0.489788
STK32B	OK	0.294761	0.539528	0.00402601	STK32B	0.48991
PLEKHB2	OK	0.29501	0.538807	0.00399747	PLEKHB2	0.490175
KDELR2	OK	0.294995	0.538849	0.00393551	KDELR2	0.490175
MOSPD1	OK	0.295021	0.538776	0.00387697	MOSPD1	0.490175
KLF11	OK	0.295153	0.538393	0.00393044	KLF11	0.49034
TMEM26	OK	0.295206	0.538239	0.00373825	TMEM26	0.490373
CARNMT1	OK	0.295299	0.537969	0.00398715	CARNMT1	0.490418
TMEM216	OK	0.295295	0.537982	0.00367879	TMEM216	0.490418
PYURF	OK	0.295367	0.537773	0.00378242	PYURF	0.490475
SHFL	OK	0.295438	0.537568	0.00397001	SHFL	0.490537
JPH1	OK	0.295771	0.536603	0.00385734	JPH1	0.491036
TOMM5	OK	0.295836	0.536413	0.00379598	TOMM5	0.491089
EPB41L4B	OK	0.296026	0.535864	0.00387042	EPB41L4B	0.491349
NDUFA9	OK	0.296176	0.53543	0.00396204	NDUFA9	0.491543
ZNF891	OK	0.296265	0.535174	0.00394837	ZNF891	0.49158
PYGB	OK	0.296249	0.53522	0.00396815	PYGB	0.49158
PLXND1	OK	0.296841	0.533507	0.00365708	PLXND1	0.492481
C6orf132	OK	0.297108	0.532738	0.00389702	C6orf132	0.492867
UPF1	OK	0.297208	0.532447	0.00393915	UPF1	0.492979
TAOK2	OK	0.297338	0.532072	0.00387923	TAOK2	0.493139
ARL17A	OK	0.297481	0.53166	0.00390326	ARL17A	0.49332
LETMD1	OK	0.297574	0.53139	0.00393511	LETMD1	0.49342
FAM98B	OK	0.297681	0.531083	0.0038918	FAM98B	0.493541
AC072022.2	OK	0.297896	0.530461	0.00369312	AC072022.2	0.493787
GTF3C6	OK	0.297865	0.53055	0.00364145	GTF3C6	0.493787
TET1	OK	0.298107	0.529854	0.0039074	TET1	0.494037
CHST15	OK	0.298114	0.529834	0.00388844	CHST15	0.494037
MAP2K1	OK	0.298533	0.528623	0.00391543	MAP2K1	0.494677
XRRA1	OK	0.298576	0.5285	0.00391984	XRRA1	0.494693
DNAJA3	OK	0.298618	0.528379	0.00389826	DNAJA3	0.494706
EDNRA	OK	0.298748	0.528004	0.00362031	EDNRA	0.494867
FBXO36	OK	0.298854	0.527698	0.00389988	FBXO36	0.494987
LRPAP1	OK	0.298929	0.527484	0.00388636	LRPAP1	0.495055
GPR108	OK	0.299093	0.527011	0.00387186	GPR108	0.495216
GTPBP3	OK	0.299088	0.527026	0.00375056	GTPBP3	0.495216
PCSK1N	OK	0.299503	0.525832	0.00363117	PCSK1N	0.495838
TADA2B	OK	0.299598	0.525558	0.00385425	TADA2B	0.49594
RMND5B	OK	0.299711	0.525232	0.0038704	RMND5B	0.496072
NUDT22	OK	0.300006	0.524382	0.00379399	NUDT22	0.496506
DIPK2A	OK	0.300325	0.523466	0.00366925	DIPK2A	0.496977
TANGO2	OK	0.300435	0.52315	0.00385082	TANGO2	0.497104
MCM6	OK	0.300568	0.522768	0.00367668	MCM6	0.49724
NBN	OK	0.300619	0.522622	0.00385861	NBN	0.49724
TUBA1B	OK	0.300598	0.52268	0.00376445	TUBA1B	0.49724
TRAPPC6B	OK	0.300666	0.522485	0.00384923	TRAPPC6B	0.497263
ZNF286A	OK	0.300714	0.522348	0.00379284	ZNF286A	0.497273
LRRC37B	OK	0.300767	0.522196	0.00382647	LRRC37B	0.497273
IMPACT	OK	0.300773	0.522178	0.00379962	IMPACT	0.497273
ATP5MF	OK	0.301146	0.521107	0.00372438	ATP5MF	0.497778
ZCWPW1	OK	0.301125	0.521167	0.00379027	ZCWPW1	0.497778
GEMIN5	OK	0.301185	0.520995	0.00380703	GEMIN5	0.497787
LETM1	OK	0.301251	0.520807	0.00383232	LETM1	0.49784
SDC3	OK	0.301418	0.520326	0.00371334	SDC3	0.498036
NIPSNAP3B	OK	0.30147	0.520176	0.00363844	NIPSNAP3B	0.498036
GGT7	OK	0.301444	0.520252	0.0038409	GGT7	0.498036
ZFP30	OK	0.301623	0.519738	0.00380045	ZFP30	0.498233
IKZF4	OK	0.30197	0.518743	0.00374891	IKZF4	0.49875
ZNF107	OK	0.302068	0.518463	0.00378132	ZNF107	0.498856
ATP6V1E2	OK	0.30225	0.51794	0.00372329	ATP6V1E2	0.499101
PCID2	OK	0.302394	0.517527	0.00380769	PCID2	0.499283
SLF2	OK	0.302714	0.516611	0.00381639	SLF2	0.499755
CHCHD2	OK	0.302971	0.515874	0.00376503	CHCHD2	0.500124
AGT	OK	0.303098	0.51551	0.00352745	AGT	0.500278
CS	OK	0.303161	0.515331	0.00379244	CS	0.500325
SNX17	OK	0.303302	0.514928	0.00354359	SNX17	0.500391
BCS1L	OK	0.303302	0.514926	0.00375756	BCS1L	0.500391
ERH	OK	0.303277	0.514999	0.00373829	ERH	0.500391
MYL12B	OK	0.30351	0.514333	0.00377864	MYL12B	0.500677
C2orf68	OK	0.3036	0.514074	0.00375665	C2orf68	0.500771
RBM18	OK	0.30366	0.513903	0.00368837	RBM18	0.500813
MSMO1	OK	0.303904	0.513206	0.00371869	MSMO1	0.501072
SMIM15	OK	0.303861	0.513327	0.00362784	SMIM15	0.501072
PSMD11	OK	0.303919	0.513163	0.00377856	PSMD11	0.501072
NCBP2	OK	0.304003	0.512921	0.0037461	NCBP2	0.501156
PES1	OK	0.304187	0.512396	0.00373891	PES1	0.501403
TYW3	OK	0.304421	0.511726	0.00374056	TYW3	0.501734
FDX1	OK	0.304576	0.511285	0.00375084	FDX1	0.501932
C16orf87	OK	0.304751	0.510785	0.00372215	C16orf87	0.502108
CTNS	OK	0.304734	0.510833	0.00374253	CTNS	0.502108
DENND2A	OK	0.304829	0.510561	0.00372546	DENND2A	0.502182
WIF1	OK	0.305053	0.509922	0.00352628	WIF1	0.502438
WNT9B	OK	0.305032	0.509982	0.00354307	WNT9B	0.502438
SIAE	OK	0.305095	0.509802	0.0037152	SIAE	0.502452
PAQR7	OK	0.305167	0.509597	0.00370141	PAQR7	0.502514
TMCO3	OK	0.305511	0.508615	0.00373173	TMCO3	0.503025
UFSP2	OK	0.305666	0.508173	0.00371812	UFSP2	0.503167
SPTBN4	OK	0.305651	0.508216	0.00362575	SPTBN4	0.503167
H6PD	OK	0.305853	0.50764	0.00372451	H6PD	0.503217
TMEM167A	OK	0.305753	0.507926	0.00370257	TMEM167A	0.503217
LONRF1	OK	0.305867	0.507601	0.00372494	LONRF1	0.503217
CHMP7	OK	0.305812	0.507756	0.00365079	CHMP7	0.503217
EXOSC8	OK	0.305793	0.507811	0.00366119	EXOSC8	0.503217
ZNF527	OK	0.3059	0.507505	0.0036002	ZNF527	0.503217
SLC27A6	OK	0.30599	0.507248	0.00357033	SLC27A6	0.503309
HEBP2	OK	0.306132	0.506843	0.00368814	HEBP2	0.503487
ING1	OK	0.306214	0.506611	0.00354691	ING1	0.503565
RHOG	OK	0.306308	0.506343	0.00350095	RHOG	0.503663
MED12L	OK	0.306355	0.506208	0.00359975	MED12L	0.503685
ZBTB37	OK	0.30649	0.505824	0.00369862	ZBTB37	0.503851
SLFN12	OK	0.306594	0.505529	0.00362571	SLFN12	0.503965
TMEM131L	OK	0.306762	0.505051	0.00370289	TMEM131L	0.504185
DLG5	OK	0.306891	0.504683	0.00370734	DLG5	0.504341
ATF6B	OK	0.307297	0.503526	0.00368129	ATF6B	0.504953
KRAS	OK	0.307412	0.503199	0.00367731	KRAS	0.505058
GPKOW	OK	0.307429	0.50315	0.00355553	GPKOW	0.505058
MCM4	OK	0.307535	0.50285	0.00356642	MCM4	0.505175
IKBKG	OK	0.307758	0.502215	0.0036282	IKBKG	0.505485
YTHDF3	OK	0.307801	0.502093	0.00367612	YTHDF3	0.5055
HERC6	OK	0.307917	0.501764	0.00362311	HERC6	0.505588
SAYSD1	OK	0.307923	0.501746	0.00345268	SAYSD1	0.505588
FUT4	OK	0.308356	0.500517	0.00346285	FUT4	0.506242
SPATA6	OK	0.308565	0.499921	0.00366911	SPATA6	0.506481
WDR47	OK	0.308638	0.499714	0.00363378	WDR47	0.506481
GCLC	OK	0.308631	0.499736	0.00365455	GCLC	0.506481
GAL3ST1	OK	0.308599	0.499825	0.00356771	GAL3ST1	0.506481
PFDN2	OK	0.30874	0.499426	0.00360476	PFDN2	0.506557
NDUFB11	OK	0.308753	0.499387	0.00326875	NDUFB11	0.506557
SPTY2D1	OK	0.308838	0.499148	0.00359294	SPTY2D1	0.506639
RTF1	OK	0.308899	0.498975	0.00365879	RTF1	0.506683
SHISA5	OK	0.308999	0.498689	0.00363211	SHISA5	0.506742
CCL28	OK	0.309003	0.498677	0.00354361	CCL28	0.506742
MKRN2	OK	0.309181	0.498174	0.00354056	MKRN2	0.506958
GOLGA3	OK	0.309204	0.498108	0.00364058	GOLGA3	0.506958
ZNF445	OK	0.309329	0.497752	0.00362693	ZNF445	0.507017
DCLRE1A	OK	0.309282	0.497885	0.00348467	DCLRE1A	0.507017
VCPKMT	OK	0.309343	0.497715	0.00360936	VCPKMT	0.507017
SYAP1	OK	0.309827	0.496341	0.00362016	SYAP1	0.507755
DBF4	OK	0.309966	0.495948	0.00354195	DBF4	0.507831
UBQLN1	OK	0.309951	0.495988	0.00362812	UBQLN1	0.507831
RAB35	OK	0.309977	0.495917	0.00358712	RAB35	0.507831
DDX19A	OK	0.310151	0.495423	0.00361329	DDX19A	0.50806
DGUOK	OK	0.31044	0.494603	0.00359462	DGUOK	0.508391
GOLIM4	OK	0.310441	0.4946	0.00361347	GOLIM4	0.508391
SAXO1	OK	0.310456	0.494559	0.00335733	SAXO1	0.508391
SBK1	OK	0.310878	0.493364	0.00335636	SBK1	0.509025
B3GNTL1	OK	0.31096	0.493131	0.00353359	B3GNTL1	0.509103
AC007906.2	OK	0.311504	0.491591	0.00350735	AC007906.2	0.509938
OR2L2	OK	0.311729	0.490956	0.00332817	OR2L2	0.510193
SCRIB	OK	0.311725	0.490966	0.00353517	SCRIB	0.510193
VAMP4	OK	0.311775	0.490826	0.00352768	VAMP4	0.510211
RNFT2	OK	0.311863	0.490576	0.00350414	RNFT2	0.5103
LSM8	OK	0.312154	0.489755	0.003557	LSM8	0.510718
C5orf51	OK	0.312195	0.489639	0.00347625	C5orf51	0.510729
RRM2	OK	0.312313	0.489305	0.00350414	RRM2	0.5108
ANAPC1	OK	0.312342	0.489224	0.00355976	ANAPC1	0.5108
ADIPOR2	OK	0.312334	0.489246	0.00356653	ADIPOR2	0.5108
ZNF653	OK	0.312534	0.488681	0.00347639	ZNF653	0.511057
PCDHGA6	OK	0.312671	0.488294	0.00346314	PCDHGA6	0.511225
KCTD13	OK	0.312709	0.488186	0.00354593	KCTD13	0.511231
SMIM10L1	OK	0.31278	0.487985	0.00345941	SMIM10L1	0.511291
SNAPC4	OK	0.312818	0.48788	0.00353673	SNAPC4	0.511295
RRP8	OK	0.31306	0.487194	0.00350884	RRP8	0.51153
SRCAP	OK	0.313065	0.487181	0.00354431	SRCAP	0.51153
MISP3	OK	0.313027	0.487287	0.00322454	MISP3	0.51153
PDIA6	OK	0.313169	0.486886	0.0035379	PDIA6	0.511644
MAGOHB	OK	0.313386	0.486275	0.00342375	MAGOHB	0.511941
FOXQ1	OK	0.313506	0.485935	0.00338621	FOXQ1	0.512081
VPS25	OK	0.313641	0.485555	0.00329453	VPS25	0.512245
SLK	OK	0.313725	0.48532	0.00353795	SLK	0.512324
AP5B1	OK	0.313809	0.485081	0.00346535	AP5B1	0.512406
FAM217B	OK	0.314123	0.484198	0.00348002	FAM217B	0.512805
SLC25A53	OK	0.314123	0.484197	0.00351278	SLC25A53	0.512805
AKT1	OK	0.314237	0.483877	0.00347128	AKT1	0.512934
NPIPB5	OK	0.314275	0.483769	0.00351966	NPIPB5	0.51294
SRFBP1	OK	0.314375	0.483488	0.00350445	SRFBP1	0.51301
TRPT1	OK	0.314387	0.483453	0.0033557	TRPT1	0.51301
PPP2R5B	OK	0.314641	0.482738	0.00342595	PPP2R5B	0.513367
TMEM86B	OK	0.314705	0.482558	0.00336921	TMEM86B	0.513415
PRNP	OK	0.314828	0.48221	0.00346173	PRNP	0.51356
BTC	OK	0.314872	0.482087	0.00339848	BTC	0.513574
ZNF142	OK	0.315139	0.481334	0.00345971	ZNF142	0.513953
HSPB1	OK	0.315271	0.480965	0.00347337	HSPB1	0.514111
ICE2	OK	0.315345	0.480756	0.00349158	ICE2	0.51413
ZC3H7B	OK	0.315352	0.480736	0.00348778	ZC3H7B	0.51413
TAB2	OK	0.315474	0.480393	0.00349195	TAB2	0.514249
TRAFD1	OK	0.315495	0.480334	0.00344778	TRAFD1	0.514249
WDR4	OK	0.315831	0.47939	0.00345916	WDR4	0.51474
CEP250	OK	0.316006	0.478897	0.00345983	CEP250	0.514969
TNR	OK	0.316158	0.47847	0.00302491	TNR	0.514989
NPM2	OK	0.316073	0.47871	0.00339889	NPM2	0.514989
LOXL2	OK	0.31613	0.478547	0.00340741	LOXL2	0.514989
STK35	OK	0.316146	0.478502	0.00344395	STK35	0.514989
RAB4A	OK	0.316204	0.47834	0.00345096	RAB4A	0.515008
BECN1	OK	0.316303	0.478062	0.00343315	BECN1	0.515112
PGBD2	OK	0.316742	0.47683	0.00325642	PGBD2	0.515699
SLC30A5	OK	0.316768	0.476755	0.00344617	SLC30A5	0.515699
COG4	OK	0.316722	0.476886	0.00345124	COG4	0.515699
OVOL2	OK	0.316834	0.47657	0.00342128	OVOL2	0.51575
ZFYVE21	OK	0.316951	0.476243	0.00342569	ZFYVE21	0.515826
SPIN4	OK	0.316916	0.476339	0.0031748	SPIN4	0.515826
MOB1A	OK	0.31712	0.475768	0.00342231	MOB1A	0.515931
TSN	OK	0.317095	0.475838	0.00341481	TSN	0.515931
ABCA8	OK	0.317065	0.475923	0.00332647	ABCA8	0.515931
BRD1	OK	0.317232	0.475454	0.00344481	BRD1	0.516056
NTMT1	OK	0.317362	0.475088	0.00338796	NTMT1	0.516211
TMEM220	OK	0.317482	0.474753	0.00342099	TMEM220	0.516349
ZNF189	OK	0.317628	0.474341	0.0034225	ZNF189	0.51653
SYNC	OK	0.317707	0.474121	0.00335888	SYNC	0.516566
STAT4	OK	0.31772	0.474084	0.00332987	STAT4	0.516566
EDF1	OK	0.317852	0.473714	0.00340236	EDF1	0.51661
TRAPPC1	OK	0.317852	0.473714	0.00321003	TRAPPC1	0.51661
ZNF652	OK	0.317823	0.473796	0.00342888	ZNF652	0.51661
SLC45A2	OK	0.318068	0.473108	0.00325054	SLC45A2	0.516902
EIF2S3	OK	0.318102	0.473013	0.0034142	EIF2S3	0.516902
CCDC196	OK	0.318162	0.472844	0.00320218	CCDC196	0.516943
APOBEC3F	OK	0.318204	0.472728	0.00315138	APOBEC3F	0.516954
RCAN3	OK	0.318371	0.472258	0.00335924	RCAN3	0.51717
TMEM126B	OK	0.318468	0.471988	0.00336505	TMEM126B	0.517229
MAPK1	OK	0.318478	0.47196	0.00341954	MAPK1	0.517229
PRR12	OK	0.318639	0.471507	0.00339651	PRR12	0.517435
BDNF	OK	0.318945	0.470652	0.00324027	BDNF	0.517873
SPRYD4	OK	0.319082	0.470266	0.00320546	SPRYD4	0.51804
CNOT4	OK	0.319201	0.469936	0.0034025	CNOT4	0.518175
CCDC13	OK	0.319301	0.469653	0.00334099	CCDC13	0.518282
SUGT1	OK	0.31952	0.469042	0.00337678	SUGT1	0.518579
PNP	OK	0.319791	0.468282	0.0033368	PNP	0.518963
REEP5	OK	0.319844	0.468135	0.00337167	REEP5	0.518991
PLAAT5	OK	0.319924	0.467911	0.00310739	PLAAT5	0.519065
ZNF713	OK	0.32003	0.467614	0.00333786	ZNF713	0.51918
SLC46A3	OK	0.320091	0.467445	0.003254	SLC46A3	0.519221
TRIB3	OK	0.320175	0.46721	0.00316841	TRIB3	0.5193
DPY30	OK	0.320253	0.466991	0.0033303	DPY30	0.51937
SETD6	OK	0.320499	0.466304	0.00329551	SETD6	0.519712
PAIP1	OK	0.320617	0.465975	0.00334195	PAIP1	0.519846
HTRA1	OK	0.320686	0.465782	0.00331112	HTRA1	0.519901
AREL1	OK	0.320867	0.465275	0.00333546	AREL1	0.520138
CGAS	OK	0.320928	0.465105	0.00311332	CGAS	0.520179
KCTD7	OK	0.321131	0.464538	0.0032836	KCTD7	0.520452
CMPK1	OK	0.32117	0.464429	0.00334338	CMPK1	0.520458
MSH2	OK	0.321216	0.464301	0.00333347	MSH2	0.520475
ECI1	OK	0.321272	0.464144	0.00332787	ECI1	0.520509
RFC5	OK	0.321337	0.463963	0.00307078	RFC5	0.520517
DNMT1	OK	0.321348	0.463933	0.00332251	DNMT1	0.520517
TEFM	OK	0.321503	0.4635	0.00330631	TEFM	0.520711
ACBD3	OK	0.321643	0.46311	0.0033337	ACBD3	0.520881
PRDX1	OK	0.321885	0.462434	0.00327372	PRDX1	0.521159
FBL	OK	0.321873	0.462466	0.00309383	FBL	0.521159
CSTF2T	OK	0.322049	0.461977	0.00317212	CSTF2T	0.521367
TMC5	OK	0.322207	0.461537	0.0028718	TMC5	0.521566
TRAF2	OK	0.322368	0.461087	0.00328101	TRAF2	0.52177
KMT5C	OK	0.322604	0.460431	0.00317747	KMT5C	0.522054
SLC19A1	OK	0.322614	0.460401	0.00319662	SLC19A1	0.522054
IRF2BPL	OK	0.322884	0.459648	0.00315917	IRF2BPL	0.522434
GPRC5C	OK	0.32293	0.459521	0.00329213	GPRC5C	0.52245
STIP1	OK	0.323323	0.458425	0.00324356	STIP1	0.522972
TEN1	OK	0.323292	0.458512	0.00322729	TEN1	0.522972
NFIL3	OK	0.323362	0.458319	0.00326692	NFIL3	0.522977
GBA2	OK	0.323408	0.45819	0.00328544	GBA2	0.522994
STK16	OK	0.323535	0.457836	0.0031423	STK16	0.523143
TC2N	OK	0.323734	0.457283	0.00326242	TC2N	0.523407
PGBD4	OK	0.324249	0.45585	0.00311797	PGBD4	0.524182
ACAP2	OK	0.324341	0.455595	0.00327351	ACAP2	0.524273
NTAN1	OK	0.324613	0.454836	0.0031517	NTAN1	0.524657
PTOV1	OK	0.324781	0.454372	0.00323602	PTOV1	0.52487
ADM5	OK	0.324864	0.454141	0.00293791	ADM5	0.524946
GAN	OK	0.325032	0.453673	0.00323236	GAN	0.525161
TCOF1	OK	0.325735	0.45172	0.00321792	TCOF1	0.52624
ATAD3A	OK	0.326285	0.450195	0.00315539	ATAD3A	0.526636
SLC9C2	OK	0.326246	0.450302	0.00305132	SLC9C2	0.526636
EIF1B	OK	0.326163	0.450532	0.00308079	EIF1B	0.526636
PDE6B	OK	0.326346	0.450025	0.00314837	PDE6B	0.526636
FAM86C1	OK	0.326181	0.450482	0.00310703	FAM86C1	0.526636
GOLGA5	OK	0.326219	0.450377	0.00319771	GOLGA5	0.526636
ELOB	OK	0.326373	0.449952	0.00298506	ELOB	0.526636
VPS35	OK	0.326234	0.450336	0.00320923	VPS35	0.526636
CIAPIN1	OK	0.32623	0.450348	0.00320112	CIAPIN1	0.526636
SLC6A16	OK	0.326324	0.450087	0.00316662	SLC6A16	0.526636
FAM83F	OK	0.326333	0.450061	0.00318215	FAM83F	0.526636
ANP32E	OK	0.326553	0.449452	0.00312193	ANP32E	0.526812
NRK	OK	0.326521	0.449539	0.00314783	NRK	0.526812
UGT8	OK	0.326881	0.448541	0.00316949	UGT8	0.527285
ZNF45	OK	0.327437	0.447001	0.00309902	ZNF45	0.528123
SEPTIN14	OK	0.327512	0.446793	0.00296607	SEPTIN14	0.528187
SIGMAR1	OK	0.327671	0.446354	0.00293046	SIGMAR1	0.528385
CFAP300	OK	0.327707	0.446254	0.00293277	CFAP300	0.528385
AGGF1	OK	0.327779	0.446055	0.00317063	AGGF1	0.528443
NDUFS2	OK	0.327993	0.445461	0.00314691	NDUFS2	0.528732
BUD31	OK	0.328075	0.445235	0.0030105	BUD31	0.528748
EBF2	OK	0.328051	0.445302	0.00294712	EBF2	0.528748
SRF	OK	0.328289	0.444642	0.00306547	SRF	0.529035
WDR27	OK	0.328449	0.444201	0.00317057	WDR27	0.529235
GEN1	OK	0.328837	0.443128	0.00313664	GEN1	0.529668
MANF	OK	0.328807	0.443211	0.00301941	MANF	0.529668
CPLX1	OK	0.328843	0.443111	0.00295243	CPLX1	0.529668
HDHD5	OK	0.328861	0.443061	0.00311842	HDHD5	0.529668
TTC31	OK	0.329044	0.442555	0.00311511	TTC31	0.529789
EIF4EBP3	OK	0.329027	0.442602	0.00298426	EIF4EBP3	0.529789
RNF135	OK	0.328983	0.442723	0.00311762	RNF135	0.529789
GID4	OK	0.329199	0.442127	0.00303559	GID4	0.529937
PHLDB3	OK	0.329207	0.442103	0.00309811	PHLDB3	0.529937
ZBED5	OK	0.329646	0.440891	0.00312603	ZBED5	0.530586
RNF14	OK	0.330018	0.439863	0.00311071	RNF14	0.531127
NRXN2	OK	0.330356	0.438931	0.00300172	NRXN2	0.531612
PROC	OK	0.330448	0.438677	0.00306476	PROC	0.531645
SYNGR1	OK	0.330422	0.438748	0.00302752	SYNGR1	0.531645
TEX11	OK	0.33058	0.438314	0.00296212	TEX11	0.531799
SLC25A25	OK	0.330804	0.437694	0.00309431	SLC25A25	0.532102
CAB39L	OK	0.33108	0.436934	0.0030776	CAB39L	0.532487
SF3A3	OK	0.331359	0.436162	0.00306362	SF3A3	0.532824
CCDC183	OK	0.331361	0.436158	0.00286045	CCDC183	0.532824
RIOX2	OK	0.331492	0.435798	0.00303687	RIOX2	0.532918
GYG2	OK	0.331459	0.435887	0.0029575	GYG2	0.532918
DLG3	OK	0.331697	0.435233	0.003071	DLG3	0.53319
PID1	OK	0.331849	0.434812	0.00298751	PID1	0.533377
TJAP1	OK	0.33196	0.434508	0.00306399	TJAP1	0.533443
FRA10AC1	OK	0.331963	0.4345	0.00307159	FRA10AC1	0.533443
PHLPP2	OK	0.33209	0.434149	0.00305686	PHLPP2	0.53359
CEP85	OK	0.332217	0.4338	0.00303291	CEP85	0.5337
QSOX1	OK	0.332267	0.433662	0.00302775	QSOX1	0.5337
TRIM29	OK	0.332266	0.433666	0.00297122	TRIM29	0.5337
XPOT	OK	0.332404	0.433285	0.00304463	XPOT	0.533814
SNRPD3	OK	0.33241	0.433268	0.00300041	SNRPD3	0.533814
NDUFS5	OK	0.332595	0.432758	0.00302685	NDUFS5	0.534053
DNAJC10	OK	0.332892	0.43194	0.00305358	DNAJC10	0.534472
ZNF404	OK	0.332963	0.431747	0.00283788	ZNF404	0.534527
ANAPC13	OK	0.333096	0.431379	0.00292556	ANAPC13	0.534684
SLC46A1	OK	0.333197	0.431103	0.00273607	SLC46A1	0.534786
MED9	OK	0.333371	0.430623	0.00299958	MED9	0.535008
TMEM159	OK	0.333442	0.430429	0.00298902	TMEM159	0.535064
COX7B	OK	0.333747	0.429589	0.00299736	COX7B	0.535496
VRK2	OK	0.333978	0.428955	0.00302815	VRK2	0.535691
NLRX1	OK	0.333959	0.429007	0.00300212	NLRX1	0.535691
PWP1	OK	0.333931	0.429084	0.00301974	PWP1	0.535691
KCNH1	OK	0.334084	0.428664	0.00293475	KCNH1	0.535803
SUSD4	OK	0.334192	0.428366	0.00295723	SUSD4	0.535834
TGFBI	OK	0.334212	0.428313	0.00272771	TGFBI	0.535834
SERINC3	OK	0.334153	0.428474	0.00300646	SERINC3	0.535834
CRIPT	OK	0.334456	0.427642	0.00296714	CRIPT	0.536167
BTF3	OK	0.334542	0.427407	0.00290651	BTF3	0.536246
GUSB	OK	0.334703	0.426964	0.00298254	GUSB	0.536447
ZNF221	OK	0.334762	0.426802	0.00289725	ZNF221	0.536483
C2orf74	OK	0.335184	0.425644	0.00296177	C2orf74	0.537043
FANCD2	OK	0.33515	0.425737	0.00291147	FANCD2	0.537043
PKP1	OK	0.33524	0.425489	0.00275425	PKP1	0.537075
FADS3	OK	0.335506	0.424759	0.00297174	FADS3	0.537442
MSL2	OK	0.335637	0.424399	0.00298208	MSL2	0.537536
WEE2	OK	0.335637	0.424401	0.00274027	WEE2	0.537536
LAMTOR3	OK	0.335717	0.42418	0.00288175	LAMTOR3	0.537568
SLC38A9	OK	0.33573	0.424146	0.00298552	SLC38A9	0.537568
CCDC181	OK	0.335858	0.423794	0.00293889	CCDC181	0.53768
MFSD4A	OK	0.335872	0.423755	0.00289124	MFSD4A	0.53768
MAP3K7CL	OK	0.335959	0.423518	0.00293133	MAP3K7CL	0.53776
MED6	OK	0.336243	0.422739	0.00294683	MED6	0.538156
TSSK3	OK	0.336599	0.421763	0.00280344	TSSK3	0.538668
ANO8	OK	0.336741	0.421374	0.00276695	ANO8	0.538837
SLC17A5	OK	0.336867	0.421029	0.00295109	SLC17A5	0.53898
TIMM29	OK	0.33701	0.420639	0.00285573	TIMM29	0.53915
HOXB5	OK	0.337098	0.420397	0.00280888	HOXB5	0.539232
ALG1L2	OK	0.337533	0.419204	0.00280588	ALG1L2	0.539754
PLSCR2	OK	0.337519	0.419244	0.00291826	PLSCR2	0.539754
CLPB	OK	0.337467	0.419385	0.00290666	CLPB	0.539754
UFC1	OK	0.337697	0.418756	0.00284298	UFC1	0.539886
ATOX1	OK	0.33772	0.418694	0.00288162	ATOX1	0.539886
GTF2H3	OK	0.337726	0.418678	0.0028996	GTF2H3	0.539886
POLA1	OK	0.337783	0.418521	0.00293359	POLA1	0.53992
ARL5B	OK	0.337918	0.418151	0.00289166	ARL5B	0.540077
BZW1	OK	0.338179	0.417439	0.00287654	BZW1	0.540377
PIP4K2B	OK	0.338175	0.41745	0.00291753	PIP4K2B	0.540377
DCP1B	OK	0.338237	0.417281	0.00290514	DCP1B	0.540411
IL7R	OK	0.338427	0.416759	0.00281583	IL7R	0.540657
PROSER3	OK	0.338533	0.41647	0.00289587	PROSER3	0.540768
SORT1	OK	0.338672	0.416091	0.0029125	SORT1	0.540851
PPA1	OK	0.338638	0.416183	0.00291319	PPA1	0.540851
ZNF177	OK	0.338695	0.416027	0.00283681	ZNF177	0.540851
ATP6V1D	OK	0.338732	0.415926	0.00290249	ATP6V1D	0.540851
SPATA9	OK	0.338817	0.415694	0.00269997	SPATA9	0.54087
NFYA	OK	0.338791	0.415764	0.00289137	NFYA	0.54087
ARRDC4	OK	0.338906	0.41545	0.00286938	ARRDC4	0.540954
NF1	OK	0.339136	0.414822	0.00291176	NF1	0.541263
NHP2	OK	0.339344	0.414254	0.00272627	NHP2	0.541536
TULP4	OK	0.339432	0.414015	0.00290114	TULP4	0.541617
SVEP1	OK	0.339643	0.413439	0.00281634	SVEP1	0.541895
WHAMM	OK	0.33975	0.413146	0.00288167	WHAMM	0.542008
BAG2	OK	0.339827	0.412936	0.00265024	BAG2	0.542073
IFT81	OK	0.339924	0.412669	0.00288156	IFT81	0.54217
KIF9	OK	0.3403	0.411644	0.00285431	KIF9	0.54271
LRRC39	OK	0.340549	0.410964	0.00268582	LRRC39	0.543049
VWA2	OK	0.34065	0.41069	0.00268034	VWA2	0.543151
SLC29A2	OK	0.340855	0.410131	0.00274388	SLC29A2	0.543419
BCL2L12	OK	0.341	0.409735	0.00265812	BCL2L12	0.543592
SASS6	OK	0.341184	0.409234	0.00278332	SASS6	0.543826
HCLS1	OK	0.341598	0.408105	0.00260691	HCLS1	0.544428
SLC18B1	OK	0.342233	0.406378	0.00279717	SLC18B1	0.54538
PLEKHH3	OK	0.342404	0.40591	0.00279677	PLEKHH3	0.545536
TTI1	OK	0.342381	0.405974	0.00280437	TTI1	0.545536
METRN	OK	0.342446	0.405795	0.00275557	METRN	0.545544
COMMD9	OK	0.342682	0.405156	0.00272719	COMMD9	0.54586
DNAJC12	OK	0.342861	0.404668	0.0026731	DNAJC12	0.546028
ZNF528	OK	0.342846	0.404707	0.00280284	ZNF528	0.546028
TDRD10	OK	0.343084	0.404061	0.00267326	TDRD10	0.546208
ICAM1	OK	0.343085	0.404059	0.00275029	ICAM1	0.546208
ZNF813	OK	0.343049	0.404156	0.00268249	ZNF813	0.546208
MOB3C	OK	0.3433	0.403473	0.00260349	MOB3C	0.546315
HNRNPAB	OK	0.343288	0.403506	0.00274559	HNRNPAB	0.546315
METTL26	OK	0.343245	0.403623	0.00272424	METTL26	0.546315
TCFL5	OK	0.343252	0.403603	0.00274822	TCFL5	0.546315
ATP11B	OK	0.343401	0.403199	0.00280313	ATP11B	0.546417
PRPF6	OK	0.34346	0.403039	0.002795	PRPF6	0.546452
RCHY1	OK	0.343521	0.402871	0.00277441	RCHY1	0.546491
FBXL3	OK	0.343639	0.402552	0.00275851	FBXL3	0.546619
PANX1	OK	0.343735	0.40229	0.00267661	PANX1	0.546714
LYSMD3	OK	0.344041	0.401459	0.00272965	LYSMD3	0.547141
PPIL3	OK	0.344181	0.40108	0.00274175	PPIL3	0.547304
COX18	OK	0.344652	0.399799	0.00268862	COX18	0.547995
TAS1R1	OK	0.344809	0.399374	0.00250462	TAS1R1	0.54811
CCNT2	OK	0.344836	0.399301	0.00276709	CCNT2	0.54811
GEMIN2	OK	0.344772	0.399473	0.00270372	GEMIN2	0.54811
STK10	OK	0.345083	0.39863	0.00273657	STK10	0.548411
MNS1	OK	0.345174	0.398384	0.00272357	MNS1	0.548411
CTDP1	OK	0.345147	0.398456	0.00274606	CTDP1	0.548411
SCAND1	OK	0.345138	0.39848	0.00255839	SCAND1	0.548411
MRPS15	OK	0.345434	0.397677	0.002652	MRPS15	0.548766
C21orf91	OK	0.345528	0.397423	0.00268928	C21orf91	0.548856
CFAP52	OK	0.345758	0.3968	0.00247451	CFAP52	0.549162
ZNF215	OK	0.345897	0.396421	0.00268278	ZNF215	0.549325
HACD2	OK	0.346321	0.395272	0.00271449	HACD2	0.549939
SLC2A8	OK	0.346677	0.394308	0.00253757	SLC2A8	0.550444
LTA4H	OK	0.346725	0.394178	0.00269497	LTA4H	0.550462
AKNAD1	OK	0.346899	0.393706	0.0026498	AKNAD1	0.550679
SPARCL1	OK	0.347237	0.392791	0.00264484	SPARCL1	0.551156
ERLEC1	OK	0.34728	0.392673	0.00266225	ERLEC1	0.551166
ZNF513	OK	0.347488	0.392112	0.00258829	ZNF513	0.551414
SETD9	OK	0.347512	0.392048	0.00232723	SETD9	0.551414
METTL27	OK	0.34758	0.391863	0.00263251	METTL27	0.551463
LRCH3	OK	0.348019	0.390676	0.0026914	LRCH3	0.552006
TTLL6	OK	0.348034	0.390634	0.00263782	TTLL6	0.552006
RAB4B	OK	0.348015	0.390686	0.00265505	RAB4B	0.552006
LSM1	OK	0.348168	0.390272	0.00261004	LSM1	0.552152
COX15	OK	0.348201	0.390182	0.00266289	COX15	0.552152
TMEM192	OK	0.348257	0.390032	0.00267867	TMEM192	0.552155
SBNO2	OK	0.348277	0.389976	0.00267963	SBNO2	0.552155
FAM78B	OK	0.348394	0.389661	0.00264199	FAM78B	0.552221
C9orf78	OK	0.348367	0.389733	0.0026366	C9orf78	0.552221
LPIN1	OK	0.348468	0.38946	0.00265917	LPIN1	0.55228
SRGAP2C	OK	0.348704	0.388822	0.00257567	SRGAP2C	0.552594
PCSK1	OK	0.348993	0.388041	0.00235598	PCSK1	0.552993
STYX	OK	0.349151	0.387612	0.00262667	STYX	0.553126
POLR2A	OK	0.349129	0.387674	0.00265662	POLR2A	0.553126
SLC15A1	OK	0.349237	0.387382	0.00264367	SLC15A1	0.553201
ACTR8	OK	0.349307	0.387191	0.00261308	ACTR8	0.553254
TMEM161B	OK	0.349417	0.386895	0.00264596	TMEM161B	0.553369
EEF1AKMT1	OK	0.349482	0.386719	0.00262754	EEF1AKMT1	0.553412
MIS12	OK	0.349519	0.386619	0.00260961	MIS12	0.553412
SIN3A	OK	0.349742	0.386018	0.00264527	SIN3A	0.553704
MCFD2	OK	0.349969	0.385403	0.00260263	MCFD2	0.553975
PDXP	OK	0.349988	0.385354	0.00234004	PDXP	0.553975
FAM174B	OK	0.350153	0.384908	0.00262602	FAM174B	0.554177
USE1	OK	0.350333	0.384421	0.002457	USE1	0.554344
GET1	OK	0.350318	0.384463	0.00260553	GET1	0.554344
MZT2A	OK	0.350679	0.383487	0.00259006	MZT2A	0.554832
ID1	OK	0.3508	0.383161	0.0023237	ID1	0.554964
WDR89	OK	0.350926	0.382821	0.00259148	WDR89	0.555104
MED23	OK	0.351351	0.381676	0.00259649	MED23	0.555716
VPS37A	OK	0.351754	0.380589	0.00258482	VPS37A	0.556295
UBTD1	OK	0.352124	0.379592	0.00257125	UBTD1	0.55682
NUP153	OK	0.352327	0.379046	0.002585	NUP153	0.557076
FBXL19	OK	0.352362	0.378953	0.00255909	FBXL19	0.557076
ZNF138	OK	0.35254	0.378473	0.00256577	ZNF138	0.557298
PKDCC	OK	0.352634	0.378219	0.0025232	PKDCC	0.557328
DPP3	OK	0.352624	0.378245	0.00243424	DPP3	0.557328
MVB12A	OK	0.352861	0.377607	0.00252142	MVB12A	0.557628
NOL9	OK	0.352993	0.377253	0.00255394	NOL9	0.557776
KIAA0513	OK	0.353205	0.376683	0.00246876	KIAA0513	0.558035
USP43	OK	0.353232	0.376608	0.00254586	USP43	0.558035
GDPD3	OK	0.353312	0.376394	0.002345	GDPD3	0.558101
C5orf63	OK	0.353363	0.376256	0.00252058	C5orf63	0.558123
DENND4B	OK	0.35345	0.376022	0.00253046	DENND4B	0.558141
CEBPG	OK	0.353431	0.376074	0.00249514	CEBPG	0.558141
PRXL2C	OK	0.353609	0.375596	0.00248826	PRXL2C	0.558331
NVL	OK	0.353766	0.375173	0.0025506	NVL	0.558461
PSMB5	OK	0.353763	0.37518	0.00250102	PSMB5	0.558461
TPD52L2	OK	0.353843	0.374965	0.00253802	TPD52L2	0.558463
HIRA	OK	0.353819	0.375029	0.00252793	HIRA	0.558463
RWDD3	OK	0.354186	0.374042	0.00250328	RWDD3	0.558945
TBL1Y	OK	0.354441	0.373357	0.00250768	TBL1Y	0.559288
ZSCAN31	OK	0.354731	0.37258	0.00248418	ZSCAN31	0.559566
KLHDC4	OK	0.354732	0.372577	0.0025238	KLHDC4	0.559566
DNAJC5	OK	0.354715	0.372621	0.00252905	DNAJC5	0.559566
RPS6KA1	OK	0.354819	0.372343	0.00251676	RPS6KA1	0.55963
CASD1	OK	0.354848	0.372266	0.00251826	CASD1	0.55963
CYTIP	OK	0.35512	0.371534	0.00243906	CYTIP	0.559919
DNAJC3	OK	0.355144	0.371468	0.00251431	DNAJC3	0.559919
AK7	OK	0.355088	0.37162	0.00247444	AK7	0.559919
CREBZF	OK	0.355208	0.371297	0.00251478	CREBZF	0.55996
ZNF706	OK	0.355755	0.369828	0.00249022	ZNF706	0.560762
APIP	OK	0.355855	0.36956	0.00248222	APIP	0.56086
LZTS3	OK	0.355895	0.369453	0.00247805	LZTS3	0.560863
ZNF625	OK	0.35604	0.369063	0.00245389	ZNF625	0.561032
ARV1	OK	0.356175	0.368703	0.00240892	ARV1	0.561184
TRAK1	OK	0.356284	0.368411	0.00249449	TRAK1	0.561213
RAP2A	OK	0.356306	0.368351	0.00237996	RAP2A	0.561213
ACP5	OK	0.356307	0.368347	0.00235785	ACP5	0.561213
TMEM169	OK	0.356474	0.367901	0.00238511	TMEM169	0.561296
PTPDC1	OK	0.356471	0.367907	0.0024791	PTPDC1	0.561296
ANG	OK	0.356453	0.367956	0.00225624	ANG	0.561296
MANBA	OK	0.356515	0.367789	0.00248268	MANBA	0.561302
ATXN7L2	OK	0.356557	0.367677	0.00232785	ATXN7L2	0.561307
ZNF175	OK	0.3566	0.367561	0.0024232	ZNF175	0.561316
IDNK	OK	0.357016	0.366448	0.00243928	IDNK	0.561908
HECTD2	OK	0.35709	0.366247	0.00246306	HECTD2	0.561908
TWNK	OK	0.357075	0.366288	0.00231468	TWNK	0.561908
GTPBP8	OK	0.357158	0.366066	0.0023741	GTPBP8	0.561954
PIK3CA	OK	0.357206	0.365938	0.00246394	PIK3CA	0.56197
TNFRSF6B	OK	0.357301	0.365683	0.00230496	TNFRSF6B	0.562059
UHRF1BP1	OK	0.357396	0.365429	0.00245654	UHRF1BP1	0.562149
PPP1R7	OK	0.357436	0.365319	0.00241594	PPP1R7	0.562153
NBL1	OK	0.357522	0.365091	0.00239272	NBL1	0.562227
TTC26	OK	0.357884	0.364119	0.00243875	TTC26	0.562738
TSHZ3	OK	0.357952	0.363939	0.00235467	TSHZ3	0.562784
MMRN2	OK	0.358052	0.36367	0.00219196	MMRN2	0.562823
IGF2BP1	OK	0.358053	0.363668	0.00235236	IGF2BP1	0.562823
ABCF2	OK	0.358135	0.363448	0.00239981	ABCF2	0.562855
SLC25A6	OK	0.35815	0.36341	0.00242626	SLC25A6	0.562855
MTTP	OK	0.358324	0.362942	0.00234988	MTTP	0.56307
USP50	OK	0.358635	0.362111	0.00237463	USP50	0.563498
USP8	OK	0.358744	0.361818	0.00243548	USP8	0.56355
ZNF674	OK	0.358734	0.361844	0.0023679	ZNF674	0.56355
CD47	OK	0.359104	0.360854	0.0024009	CD47	0.564056
E4F1	OK	0.359213	0.360563	0.00239569	E4F1	0.564167
SRP68	OK	0.359388	0.360095	0.00238951	SRP68	0.564381
SRPK1	OK	0.359656	0.359379	0.0024094	SRPK1	0.564742
MTIF2	OK	0.359895	0.358741	0.00239582	MTIF2	0.565057
ZFYVE26	OK	0.360463	0.357221	0.00238091	ZFYVE26	0.565889
NCAPH2	OK	0.360527	0.35705	0.00232388	NCAPH2	0.56593
PYGL	OK	0.360568	0.35694	0.00233265	PYGL	0.565935
PPM1K	OK	0.360777	0.356382	0.00235784	PPM1K	0.566202
GNG10	OK	0.360889	0.356085	0.00226336	GNG10	0.56627
FBXO3	OK	0.360897	0.356061	0.00236805	FBXO3	0.56627
HOXB8	OK	0.361104	0.35551	0.00214108	HOXB8	0.566534
WDR35	OK	0.361245	0.355134	0.0023685	WDR35	0.566635
MATN2	OK	0.361233	0.355164	0.00233794	MATN2	0.566635
PTK2B	OK	0.361429	0.354641	0.00236196	PTK2B	0.566804
ANXA7	OK	0.361426	0.35465	0.00236249	ANXA7	0.566804
IRF8	OK	0.361492	0.354475	0.00228204	IRF8	0.566842
ACP6	OK	0.36155	0.354319	0.00234836	ACP6	0.566873
ADAM12	OK	0.361685	0.353958	0.00231928	ADAM12	0.567009
RAB9A	OK	0.361714	0.353882	0.00232793	RAB9A	0.567009
MRPL1	OK	0.36178	0.353705	0.00235356	MRPL1	0.567053
IFT57	OK	0.361868	0.353471	0.00234606	IFT57	0.567131
RAB13	OK	0.361962	0.353219	0.00230924	RAB13	0.567184
METTL5	OK	0.361979	0.353175	0.00228349	METTL5	0.567184
UMPS	OK	0.362154	0.352707	0.00230688	UMPS	0.567399
BCKDHA	OK	0.362252	0.352446	0.00226786	BCKDHA	0.567492
BMP2	OK	0.362436	0.351954	0.00219632	BMP2	0.567721
SLC45A3	OK	0.362627	0.351445	0.00217853	SLC45A3	0.567937
ARPC1A	OK	0.362651	0.351381	0.00233022	ARPC1A	0.567937
YAE1	OK	0.362712	0.351219	0.00229407	YAE1	0.567972
GTF2IRD2B	OK	0.362806	0.350969	0.00232876	GTF2IRD2B	0.568059
PCNP	OK	0.362972	0.350525	0.00232288	PCNP	0.568259
CEP44	OK	0.363118	0.350137	0.00231056	CEP44	0.568415
SPNS2	OK	0.363149	0.350054	0.00232882	SPNS2	0.568415
CDIPT	OK	0.363242	0.349805	0.00222078	CDIPT	0.568501
FYB1	OK	0.363491	0.349143	0.00229078	FYB1	0.56883
THBS4	OK	0.363571	0.348931	0.00226773	THBS4	0.568895
GTF3C5	OK	0.363706	0.348571	0.00227791	GTF3C5	0.569046
TIAF1	OK	0.363751	0.34845	0.00221275	TIAF1	0.569057
CHCHD10	OK	0.363832	0.348234	0.00219131	CHCHD10	0.569123
CPED1	OK	0.363916	0.34801	0.00222986	CPED1	0.569194
PLPP7	OK	0.36407	0.347601	0.00223438	PLPP7	0.569375
DDX31	OK	0.364305	0.346974	0.00229338	DDX31	0.569622
SLC2A3	OK	0.364272	0.347064	0.00221598	SLC2A3	0.569622
HUS1	OK	0.364423	0.346661	0.00226172	HUS1	0.569713
TMC1	OK	0.36444	0.346615	0.00225855	TMC1	0.569713
DDX54	OK	0.364557	0.346306	0.0022605	DDX54	0.569834
HABP2	OK	0.364658	0.346036	0.00222398	HABP2	0.569932
LAMA4	OK	0.364744	0.345806	0.00218551	LAMA4	0.570007
ACTR1A	OK	0.364928	0.345316	0.00225909	ACTR1A	0.570234
EIF4E	OK	0.36512	0.344805	0.0022729	EIF4E	0.570474
HNRNPD	OK	0.365351	0.344191	0.00227526	HNRNPD	0.570775
TAGLN2	OK	0.365555	0.34365	0.00222621	TAGLN2	0.571027
HEXB	OK	0.365602	0.343525	0.0022551	HEXB	0.571027
WDR76	OK	0.365629	0.343453	0.00214973	WDR76	0.571027
CD72	OK	0.365728	0.34319	0.00221002	CD72	0.571118
STK11	OK	0.365764	0.343093	0.00225536	STK11	0.571118
TIMM44	OK	0.365908	0.34271	0.00224583	TIMM44	0.571282
FRMD6	OK	0.36621	0.341908	0.00222128	FRMD6	0.571693
PLA2G12A	OK	0.36629	0.341694	0.00224971	PLA2G12A	0.571758
METAP1D	OK	0.366708	0.340584	0.00221576	METAP1D	0.572108
VCPIP1	OK	0.366635	0.340779	0.00222305	VCPIP1	0.572108
DAGLA	OK	0.366624	0.340809	0.00216762	DAGLA	0.572108
ZBTB44	OK	0.366703	0.340598	0.00224239	ZBTB44	0.572108
WDR66	OK	0.366747	0.340482	0.00222156	WDR66	0.572108
ALG5	OK	0.366686	0.340643	0.00222072	ALG5	0.572108
RIPK2	OK	0.367014	0.339773	0.00220497	RIPK2	0.572464
ZNF330	OK	0.367193	0.339296	0.00220257	ZNF330	0.572684
CYBRD1	OK	0.367346	0.338891	0.00215907	CYBRD1	0.572801
ARHGAP22	OK	0.367342	0.3389	0.00216526	ARHGAP22	0.572801
MPV17	OK	0.367466	0.338572	0.00219792	MPV17	0.572927
TMEM30A	OK	0.367587	0.33825	0.00220342	TMEM30A	0.573056
TMEM176A	OK	0.367711	0.337923	0.00217411	TMEM176A	0.573188
TMEM9	OK	0.367869	0.337502	0.00217698	TMEM9	0.573375
SRPRA	OK	0.367972	0.337228	0.00212153	SRPRA	0.573475
BBS12	OK	0.368063	0.336987	0.00208997	BBS12	0.573556
FLT3	OK	0.368322	0.336301	0.00213184	FLT3	0.573851
NUP85	OK	0.36833	0.336279	0.00219159	NUP85	0.573851
ARHGAP1	OK	0.3684	0.336095	0.00218165	ARHGAP1	0.573899
AMPD3	OK	0.368469	0.335911	0.00215382	AMPD3	0.573947
UBA3	OK	0.368656	0.335416	0.00218002	UBA3	0.574116
CCR6	OK	0.368652	0.335426	0.00199916	CCR6	0.574116
ATP13A2	OK	0.368702	0.335294	0.002122	ATP13A2	0.574127
C8orf82	OK	0.368835	0.33494	0.00212643	C8orf82	0.574275
FAM114A2	OK	0.369075	0.334305	0.00213775	FAM114A2	0.574526
ADGRG2	OK	0.36906	0.334344	0.00210472	ADGRG2	0.574526
ZNF664	OK	0.36914	0.334131	0.00215252	ZNF664	0.574563
ACTR5	OK	0.369176	0.334036	0.0021323	ACTR5	0.574563
PRTFDC1	OK	0.369292	0.33373	0.00211687	PRTFDC1	0.574642
TMED6	OK	0.369305	0.333696	0.0020252	TMED6	0.574642
CALML4	OK	0.369411	0.333414	0.00215248	CALML4	0.574747
TOMM70	OK	0.369571	0.332991	0.00216487	TOMM70	0.574875
HOXC6	OK	0.369537	0.33308	0.00216498	HOXC6	0.574875
OGFOD2	OK	0.369712	0.332617	0.00207939	OGFOD2	0.574956
GNB1L	OK	0.36974	0.332543	0.0020859	GNB1L	0.574956
MID2	OK	0.369711	0.332619	0.00213711	MID2	0.574956
SOAT1	OK	0.370207	0.331306	0.00214842	SOAT1	0.575622
UBE2D4	OK	0.370271	0.331136	0.00211859	UBE2D4	0.575661
UQCC1	OK	0.370437	0.330695	0.00215134	UQCC1	0.575859
KIF3C	OK	0.370551	0.330395	0.00205367	KIF3C	0.575914
NDUFA7	OK	0.370517	0.330484	0.00210916	NDUFA7	0.575914
LETM2	OK	0.370631	0.330183	0.00204436	LETM2	0.575965
OXA1L	OK	0.370661	0.330103	0.00213841	OXA1L	0.575965
RAB14	OK	0.370742	0.329888	0.00212729	RAB14	0.576031
TADA3	OK	0.37109	0.328968	0.00211517	TADA3	0.57651
KIF2C	OK	0.371216	0.328634	0.00198836	KIF2C	0.576645
EFHC1	OK	0.371386	0.328185	0.00212742	EFHC1	0.576788
RNF34	OK	0.371365	0.328239	0.00211846	RNF34	0.576788
TRMT1L	OK	0.371579	0.327674	0.00209547	TRMT1L	0.576968
ZNF185	OK	0.37158	0.327672	0.00202926	ZNF185	0.576968
FKBP11	OK	0.371648	0.327492	0.00207976	FKBP11	0.577013
GPRC5B	OK	0.371774	0.327158	0.00202616	GPRC5B	0.577148
RHOH	OK	0.371896	0.326836	0.00203589	RHOH	0.577158
PHKG1	OK	0.371933	0.326738	0.00198396	PHKG1	0.577158
RNF40	OK	0.371855	0.326944	0.00209205	RNF40	0.577158
HAUS1	OK	0.371936	0.326729	0.00206433	HAUS1	0.577158
APC	OK	0.372012	0.326528	0.0021176	APC	0.577215
AARSD1	OK	0.372063	0.326396	0.00209366	AARSD1	0.577232
PABPC1	OK	0.372229	0.325956	0.00211067	PABPC1	0.577429
ZFAND2B	OK	0.372281	0.325819	0.00208477	ZFAND2B	0.577449
ARFIP2	OK	0.372348	0.325642	0.0020554	ARFIP2	0.577493
F2R	OK	0.372547	0.325115	0.00193751	F2R	0.577741
NSL1	OK	0.372609	0.32495	0.00208459	NSL1	0.577777
SOWAHC	OK	0.372741	0.324603	0.00195619	SOWAHC	0.57792
SMC2	OK	0.37309	0.323681	0.00203264	SMC2	0.578401
MAFIP	OK	0.373626	0.322265	0.00198353	MAFIP	0.579171
ZNF391	OK	0.373759	0.321913	0.0020026	ZNF391	0.579317
MMP16	OK	0.373872	0.321616	0.00188431	MMP16	0.579431
PGR	OK	0.374179	0.320805	0.00189464	PGR	0.579786
DCUN1D3	OK	0.374175	0.320816	0.00200426	DCUN1D3	0.579786
ABCB6	OK	0.374368	0.320308	0.00201212	ABCB6	0.580017
ABCA2	OK	0.374442	0.320111	0.00199003	ABCA2	0.580071
SELENOM	OK	0.374669	0.319514	0.00191912	SELENOM	0.580361
ENO3	OK	0.374738	0.319331	0.00190759	ENO3	0.580408
GPR183	OK	0.374915	0.318864	0.00188191	GPR183	0.58056
SYCP2	OK	0.374894	0.318919	0.00199799	SYCP2	0.58056
FOXP4	OK	0.3752	0.318113	0.00202173	FOXP4	0.580879
RPS19BP1	OK	0.375175	0.318178	0.00194412	RPS19BP1	0.580879
TBC1D12	OK	0.375266	0.317939	0.00203556	TBC1D12	0.580921
SHC2	OK	0.375752	0.316658	0.0020012	SHC2	0.581612
ERCC1	OK	0.375811	0.316502	0.00200662	ERCC1	0.581643
EMC7	OK	0.375862	0.316366	0.00193009	EMC7	0.581662
AMMECR1L	OK	0.37594	0.316161	0.00197604	AMMECR1L	0.581721
PPP4C	OK	0.376096	0.31575	0.00199425	PPP4C	0.581902
ZNF263	OK	0.376183	0.315521	0.00198091	ZNF263	0.581975
N6AMT1	OK	0.376331	0.315132	0.00197812	N6AMT1	0.582143
NRBP1	OK	0.376573	0.314495	0.00199781	NRBP1	0.582456
SLC9A7	OK	0.376617	0.314379	0.00198572	SLC9A7	0.582463
CDON	OK	0.376829	0.313819	0.00194697	CDON	0.582731
RPE	OK	0.376923	0.313573	0.00198057	RPE	0.582777
RBM48	OK	0.376938	0.313534	0.00193503	RBM48	0.582777
MED25	OK	0.37717	0.312922	0.0019872	MED25	0.583075
HIKESHI	OK	0.377289	0.312609	0.00197465	HIKESHI	0.583198
PDGFRB	OK	0.377367	0.312403	0.00184772	PDGFRB	0.583258
LPAR6	OK	0.377428	0.312243	0.00198624	LPAR6	0.58329
SERTAD4	OK	0.377982	0.310784	0.00181972	SERTAD4	0.584086
HMGN5	OK	0.378284	0.30999	0.00194557	HMGN5	0.584492
SCAMP1	OK	0.378546	0.309302	0.00195683	SCAMP1	0.584774
TOMM34	OK	0.378531	0.30934	0.00190964	TOMM34	0.584774
MED14	OK	0.378663	0.308994	0.00195328	MED14	0.584893
SPX	OK	0.378769	0.308716	0.00189055	SPX	0.584934
CORO2B	OK	0.378751	0.308763	0.0019409	CORO2B	0.584934
OR2A7	OK	0.378843	0.308522	0.00182749	OR2A7	0.584987
BRIX1	OK	0.379137	0.307749	0.00187995	BRIX1	0.58538
PTP4A3	OK	0.379428	0.306984	0.00178109	PTP4A3	0.585768
LUZP1	OK	0.379544	0.306678	0.00193978	LUZP1	0.585826
MAPRE1	OK	0.379515	0.306755	0.00190369	MAPRE1	0.585826
FLYWCH2	OK	0.379835	0.305915	0.00185763	FLYWCH2	0.586213
KLF7	OK	0.379915	0.305705	0.00193002	KLF7	0.586275
FAM216A	OK	0.379986	0.305518	0.00186228	FAM216A	0.586324
MALL	OK	0.380118	0.305172	0.00171278	MALL	0.586405
TPRA1	OK	0.380137	0.305121	0.00185702	TPRA1	0.586405
SYMPK	OK	0.380158	0.305067	0.00192334	SYMPK	0.586405
PLEKHG6	OK	0.380243	0.304844	0.00182278	PLEKHG6	0.586414
PIK3R2	OK	0.38023	0.304877	0.00188471	PIK3R2	0.586414
ZNF727	OK	0.380417	0.304385	0.0018895	ZNF727	0.586622
LTO1	OK	0.380533	0.304081	0.0018812	LTO1	0.586739
SMAD2	OK	0.380604	0.303895	0.00191643	SMAD2	0.586788
COX7A2	OK	0.380863	0.303214	0.00184073	COX7A2	0.587126
RETREG3	OK	0.380984	0.302898	0.00189316	RETREG3	0.587251
PLEKHO2	OK	0.381153	0.302454	0.0017969	PLEKHO2	0.58745
FKBP4	OK	0.381363	0.301903	0.00180424	FKBP4	0.587712
CNKSR1	OK	0.381446	0.301686	0.00176439	CNKSR1	0.587779
SAP130	OK	0.381565	0.301374	0.00188493	SAP130	0.587901
TMEM80	OK	0.381618	0.301234	0.00182369	TMEM80	0.587922
TMEM242	OK	0.381717	0.300974	0.00186975	TMEM242	0.588013
PBX4	OK	0.381848	0.300632	0.00184412	PBX4	0.588153
FAAP24	OK	0.382178	0.299767	0.00156756	FAAP24	0.5886
TEP1	OK	0.38223	0.29963	0.00186128	TEP1	0.588618
EFNA4	OK	0.38242	0.29913	0.00173478	EFNA4	0.588851
BRPF1	OK	0.38269	0.298423	0.00172994	BRPF1	0.589205
ARL6IP1	OK	0.382932	0.297791	0.00178513	ARL6IP1	0.589454
TNRC6C	OK	0.382916	0.297832	0.00185927	TNRC6C	0.589454
DCAF12	OK	0.383141	0.297242	0.00182891	DCAF12	0.589686
CCDC134	OK	0.383162	0.297186	0.00179132	CCDC134	0.589686
DNAJB2	OK	0.383448	0.296437	0.00181846	DNAJB2	0.590064
P2RY8	OK	0.38352	0.296248	0.00169515	P2RY8	0.590114
NLRC3	OK	0.383718	0.295731	0.00171935	NLRC3	0.590357
RAB6B	OK	0.3839	0.295254	0.00174201	RAB6B	0.590575
MYD88	OK	0.383972	0.295065	0.00171855	MYD88	0.590625
FAM98A	OK	0.384024	0.29493	0.00178534	FAM98A	0.590643
PIAS4	OK	0.384176	0.294532	0.00180458	PIAS4	0.590769
HAUS5	OK	0.384185	0.294506	0.00175829	HAUS5	0.590769
ELOVL1	OK	0.384271	0.294282	0.00173474	ELOVL1	0.59082
PASK	OK	0.384299	0.29421	0.00179583	PASK	0.59082
EIF4B	OK	0.384645	0.293303	0.0018167	EIF4B	0.59123
VPS4B	OK	0.384634	0.293333	0.001816	VPS4B	0.59123
SLC25A46	OK	0.384929	0.292562	0.0018029	SLC25A46	0.591569
RPS6KB2	OK	0.384946	0.292515	0.00177445	RPS6KB2	0.591569
WDR61	OK	0.385134	0.292024	0.00179069	WDR61	0.591796
POLR3G	OK	0.385288	0.291622	0.00166497	POLR3G	0.591909
UFM1	OK	0.385272	0.291665	0.00178999	UFM1	0.591909
DPYSL3	OK	0.385349	0.291463	0.00168423	DPYSL3	0.591919
ZNF610	OK	0.385374	0.291397	0.00172373	ZNF610	0.591919
RBBP5	OK	0.385497	0.291074	0.00178649	RBBP5	0.591924
PPP2R5D	OK	0.385435	0.291237	0.00175981	PPP2R5D	0.591924
EFCAB11	OK	0.385492	0.291089	0.00178616	EFCAB11	0.591924
MTLN	OK	0.385607	0.290788	0.00171876	MTLN	0.591968
HLTF	OK	0.385593	0.290823	0.0017865	HLTF	0.591968
LRRCC1	OK	0.385894	0.290036	0.00173892	LRRCC1	0.592348
ZNF18	OK	0.385961	0.289862	0.00169829	ZNF18	0.592389
NUS1	OK	0.386218	0.28919	0.00177329	NUS1	0.592723
SLC34A2	OK	0.38639	0.28874	0.0016805	SLC34A2	0.592925
LZTS2	OK	0.386593	0.28821	0.00175319	LZTS2	0.593113
LTBR	OK	0.386555	0.288309	0.00177128	LTBR	0.593113
RASA4B	OK	0.386665	0.288022	0.00170958	RASA4B	0.593162
ELOVL5	OK	0.386911	0.28738	0.0017642	ELOVL5	0.593477
TSPAN7	OK	0.387111	0.286856	0.0016891	TSPAN7	0.593723
PTDSS1	OK	0.387381	0.286151	0.00172625	PTDSS1	0.593932
IGSF9B	OK	0.387419	0.286053	0.0016854	IGSF9B	0.593932
TACO1	OK	0.387323	0.286303	0.00164981	TACO1	0.593932
HID1	OK	0.387449	0.285975	0.00156457	HID1	0.593932
CNN2	OK	0.387375	0.286167	0.0016991	CNN2	0.593932
PIM3	OK	0.387533	0.285755	0.00173354	PIM3	0.594
UBP1	OK	0.387651	0.285447	0.00174413	UBP1	0.594058
ZNF839	OK	0.387614	0.285545	0.00173726	ZNF839	0.594058
EHMT2	OK	0.387755	0.285175	0.00172631	EHMT2	0.594156
RAB3D	OK	0.387858	0.284906	0.00164394	RAB3D	0.594252
PI4KB	OK	0.388349	0.283624	0.00172573	PI4KB	0.594881
CLDN3	OK	0.38832	0.283699	0.00158248	CLDN3	0.594881
MB21D2	OK	0.388477	0.283291	0.00172952	MB21D2	0.594953
PRIMPOL	OK	0.388447	0.28337	0.00171523	PRIMPOL	0.594953
TDP1	OK	0.388794	0.282463	0.001698	TDP1	0.595378
ZBED8	OK	0.389104	0.281656	0.00157425	ZBED8	0.59579
THAP6	OK	0.38927	0.281221	0.00169285	THAP6	0.595983
ADORA1	OK	0.389589	0.280391	0.00160413	ADORA1	0.596409
GLB1	OK	0.389867	0.279667	0.00169414	GLB1	0.596663
TIGAR	OK	0.389873	0.279651	0.00168802	TIGAR	0.596663
SART3	OK	0.389876	0.279642	0.00168547	SART3	0.596663
MTHFD2L	OK	0.390125	0.278993	0.00168358	MTHFD2L	0.596921
OS9	OK	0.390103	0.27905	0.00168637	OS9	0.596921
RAMP1	OK	0.390403	0.278269	0.00150393	RAMP1	0.597243
PAM16	OK	0.390416	0.278234	0.00165815	PAM16	0.597243
PTCHD4	OK	0.390511	0.277988	0.00166614	PTCHD4	0.597325
RPL31	OK	0.390619	0.277705	0.00167067	RPL31	0.597368
IFI27L1	OK	0.390614	0.27772	0.00163843	IFI27L1	0.597368
SMARCAD1	OK	0.390997	0.276723	0.00166826	SMARCAD1	0.597636
CCDC127	OK	0.390929	0.276897	0.00162204	CCDC127	0.597636
FOPNL	OK	0.390929	0.276898	0.00164849	FOPNL	0.597636
MED1	OK	0.390914	0.276938	0.00166526	MED1	0.597636
DNMT3B	OK	0.390974	0.276782	0.00163997	DNMT3B	0.597636
MRPL32	OK	0.391079	0.276509	0.00159693	MRPL32	0.597699
ZNF710	OK	0.39121	0.276167	0.00164729	ZNF710	0.597838
RPP14	OK	0.39141	0.275645	0.00158231	RPP14	0.598082
NUDT16L1	OK	0.391457	0.275523	0.00150331	NUDT16L1	0.598092
OAS1	OK	0.391794	0.274646	0.00157979	OAS1	0.598545
HELB	OK	0.391897	0.274377	0.00163815	HELB	0.598641
KCNH5	OK	0.39209	0.273876	0.00148687	KCNH5	0.598873
RUBCN	OK	0.392176	0.273651	0.00163493	RUBCN	0.598907
STMN3	OK	0.392193	0.273607	0.00149782	STMN3	0.598907
CMTR2	OK	0.392418	0.273023	0.00161764	CMTR2	0.599188
GCDH	OK	0.392602	0.272543	0.00161096	GCDH	0.599408
ITGB4	OK	0.392709	0.272264	0.00160252	ITGB4	0.59951
FAM131A	OK	0.392869	0.27185	0.00157389	FAM131A	0.599691
SGO2	OK	0.393242	0.270878	0.00154983	SGO2	0.600199
METAP2	OK	0.393379	0.270522	0.00161428	METAP2	0.600346
CSGALNACT2	OK	0.393899	0.269171	0.00159107	CSGALNACT2	0.601015
BAD	OK	0.393872	0.269241	0.00155495	BAD	0.601015
LRGUK	OK	0.394128	0.268577	0.0015908	LRGUK	0.60124
S1PR3	OK	0.394114	0.268612	0.0014889	S1PR3	0.60124
STXBP6	OK	0.394182	0.268436	0.00158255	STXBP6	0.601261
PPP5C	OK	0.394245	0.268273	0.00159089	PPP5C	0.601294
GALNT11	OK	0.394339	0.268027	0.00159527	GALNT11	0.601377
ISOC1	OK	0.394444	0.267755	0.00153455	ISOC1	0.601412
IGSF6	OK	0.394444	0.267756	0.00147145	IGSF6	0.601412
SUPT16H	OK	0.39466	0.267193	0.00158073	SUPT16H	0.60168
MLX	OK	0.394755	0.266947	0.00155184	MLX	0.601762
HOXD9	OK	0.39486	0.266674	0.00142222	HOXD9	0.60186
C5orf24	OK	0.395061	0.266153	0.00156334	C5orf24	0.602104
OPA1	OK	0.395153	0.265913	0.00157268	OPA1	0.602183
PPP4R2	OK	0.395747	0.264372	0.00155891	PPP4R2	0.603025
RHOT1	OK	0.395919	0.263923	0.00155524	RHOT1	0.603226
RCC2	OK	0.396004	0.263704	0.00153864	RCC2	0.603293
ABCC10	OK	0.396282	0.262983	0.00153189	ABCC10	0.603654
CASKIN2	OK	0.396409	0.262652	0.00142439	CASKIN2	0.603786
LGALS8	OK	0.396648	0.262032	0.00152151	LGALS8	0.60385
CROT	OK	0.396513	0.262382	0.00153132	CROT	0.60385
LEO1	OK	0.396587	0.262191	0.00152278	LEO1	0.60385
SERPINB8	OK	0.396598	0.262164	0.00140897	SERPINB8	0.60385
ZNF585A	OK	0.396656	0.262012	0.00151458	ZNF585A	0.60385
CISD3	OK	0.396816	0.261597	0.00149191	CISD3	0.604032
RSPH6A	OK	0.397012	0.261088	0.00137968	RSPH6A	0.604268
GRWD1	OK	0.397621	0.25951	0.00139482	GRWD1	0.605132
MAP3K10	OK	0.397785	0.259085	0.00148761	MAP3K10	0.605319
AC015802.6	OK	0.397908	0.258764	0.00142061	AC015802.6	0.605445
PDPR	OK	0.39809	0.258293	0.00150404	PDPR	0.60566
SLAIN2	OK	0.398159	0.258116	0.00150121	SLAIN2	0.605701
FIBIN	OK	0.398504	0.257222	0.00136469	FIBIN	0.606164
HMOX1	OK	0.398753	0.256576	0.00145637	HMOX1	0.60648
PRKAR2A	OK	0.398898	0.2562	0.00148686	PRKAR2A	0.606639
POLDIP2	OK	0.39896	0.25604	0.00145929	POLDIP2	0.60667
SMYD4	OK	0.399325	0.255095	0.00145541	SMYD4	0.607163
RXRB	OK	0.399432	0.254817	0.00145769	RXRB	0.607201
RAB34	OK	0.399397	0.254909	0.00141486	RAB34	0.607201
ZNF132	OK	0.399622	0.254325	0.0013561	ZNF132	0.607428
CAV2	OK	0.399723	0.254063	0.00142223	CAV2	0.607519
RGP1	OK	0.399854	0.253724	0.00143147	RGP1	0.607565
CUX2	OK	0.399882	0.253652	0.00138863	CUX2	0.607565
NOL12	OK	0.39984	0.253762	0.00136222	NOL12	0.607565
ZNF449	OK	0.399918	0.253559	0.0014309	ZNF449	0.607565
URB1	OK	0.400044	0.253233	0.00144986	URB1	0.607693
SAV1	OK	0.400093	0.253107	0.00144175	SAV1	0.607705
ZNF568	OK	0.40016	0.252933	0.00143453	ZNF568	0.607745
MRPL47	OK	0.400321	0.252516	0.00142023	MRPL47	0.607802
RARS	OK	0.400298	0.252576	0.00144912	RARS	0.607802
SLC29A3	OK	0.40024	0.252727	0.00136243	SLC29A3	0.607802
C1orf116	OK	0.400398	0.252318	0.00130143	C1orf116	0.607852
RAB24	OK	0.400436	0.252218	0.00139229	RAB24	0.607852
FAM149B1	OK	0.400734	0.251449	0.00144099	FAM149B1	0.608178
NAB2	OK	0.400704	0.251527	0.00139194	NAB2	0.608178
GCA	OK	0.400819	0.251228	0.00141705	GCA	0.608183
AZIN1	OK	0.400793	0.251294	0.0014342	AZIN1	0.608183
UHRF1BP1L	OK	0.401189	0.25027	0.00143278	UHRF1BP1L	0.608683
SLC31A1	OK	0.401278	0.25004	0.00141296	SLC31A1	0.608755
RPUSD4	OK	0.401428	0.249652	0.00139899	RPUSD4	0.60892
RIOK2	OK	0.401471	0.249541	0.00139038	RIOK2	0.608923
LRWD1	OK	0.401707	0.248931	0.00132848	LRWD1	0.609218
ZNF720	OK	0.401799	0.248693	0.00141687	ZNF720	0.609295
SPIN3	OK	0.401845	0.248575	0.00139819	SPIN3	0.609302
TMEM248	OK	0.401911	0.248403	0.00140655	TMEM248	0.609308
WWC3	OK	0.401931	0.248351	0.00141175	WWC3	0.609308
M6PR	OK	0.402104	0.247905	0.00139559	M6PR	0.609507
TTC13	OK	0.40227	0.247476	0.00139326	TTC13	0.609584
BCKDK	OK	0.402279	0.247454	0.00134636	BCKDK	0.609584
TRIM16	OK	0.402274	0.247465	0.00139525	TRIM16	0.609584
GALNT16	OK	0.402372	0.247211	0.0013394	GALNT16	0.609664
NSUN4	OK	0.40245	0.247011	0.00139798	NSUN4	0.609718
GPR137C	OK	0.402807	0.246089	0.00134889	GPR137C	0.610197
PPP1R3E	OK	0.402915	0.24581	0.00137501	PPP1R3E	0.610298
CENPJ	OK	0.402964	0.245683	0.00136976	CENPJ	0.610309
IPPK	OK	0.403343	0.244705	0.00136579	IPPK	0.610821
TMED4	OK	0.403675	0.243845	0.00136743	TMED4	0.611262
SLC16A5	OK	0.404036	0.242914	0.0013241	SLC16A5	0.611745
METTL8	OK	0.404682	0.241246	0.0013493	METTL8	0.612644
EARS2	OK	0.404713	0.241168	0.00132298	EARS2	0.612644
NOX5	OK	0.404773	0.241012	0.00125356	NOX5	0.612673
GTF2H5	OK	0.40492	0.240631	0.00130504	GTF2H5	0.612833
ZNF23	OK	0.40497	0.240505	0.00132549	ZNF23	0.612845
LRRC37A2	OK	0.405227	0.239841	0.00132117	LRRC37A2	0.613172
LZTFL1	OK	0.405286	0.239689	0.00131934	LZTFL1	0.613198
CCDC130	OK	0.405332	0.239569	0.00133764	CCDC130	0.613205
AC099489.1	OK	0.405412	0.239363	0.00128616	AC099489.1	0.613263
TTF1	OK	0.405593	0.238897	0.00132724	TTF1	0.613448
FAM199X	OK	0.405617	0.238834	0.00132638	FAM199X	0.613448
DCTN1	OK	0.405805	0.238349	0.00131218	DCTN1	0.61367
PPIH	OK	0.405874	0.238171	0.00127696	PPIH	0.613699
SGSM1	OK	0.405907	0.238085	0.00130885	SGSM1	0.613699
SPI1	OK	0.406008	0.237825	0.0012232	SPI1	0.613789
SUMO1	OK	0.406111	0.237561	0.00131094	SUMO1	0.613863
SCARA3	OK	0.406141	0.237484	0.00125201	SCARA3	0.613863
PIGV	OK	0.406191	0.237354	0.00113017	PIGV	0.613876
IMP3	OK	0.406419	0.236765	0.00120858	IMP3	0.614159
RTKN2	OK	0.40655	0.236429	0.00122664	RTKN2	0.614293
FNTB	OK	0.406622	0.236243	0.0013031	FNTB	0.614339
STARD7	OK	0.407197	0.234762	0.00128901	STARD7	0.615082
DNER	OK	0.407166	0.234841	0.00125206	DNER	0.615082
CCT2	OK	0.407463	0.234076	0.00128027	CCT2	0.615421
FSHR	OK	0.407869	0.23303	0.00118418	FSHR	0.615931
PCGF2	OK	0.407884	0.232992	0.00126483	PCGF2	0.615931
TNFAIP8L1	OK	0.408203	0.232171	0.00124556	TNFAIP8L1	0.616349
TMEM170B	OK	0.408306	0.231906	0.00121774	TMEM170B	0.616441
SNUPN	OK	0.408346	0.2318	0.0012502	SNUPN	0.616441
GOPC	OK	0.408536	0.231312	0.00126269	GOPC	0.616538
TMEM109	OK	0.408491	0.23143	0.00114501	TMEM109	0.616538
ZFYVE19	OK	0.408535	0.231314	0.00123143	ZFYVE19	0.616538
ZNF317	OK	0.408605	0.231134	0.00123484	ZNF317	0.61658
CEP68	OK	0.408862	0.230474	0.00124185	CEP68	0.616853
USO1	OK	0.40887	0.230452	0.00125697	USO1	0.616853
GFPT2	OK	0.408979	0.230171	0.00118006	GFPT2	0.616955
ATG4C	OK	0.409208	0.229583	0.00123711	ATG4C	0.617174
HPGD	OK	0.409176	0.229664	0.00120623	HPGD	0.617174
ADAM28	OK	0.409255	0.229462	0.00123998	ADAM28	0.617182
CSKMT	OK	0.409596	0.228583	0.00121483	CSKMT	0.617633
MRPS30	OK	0.409664	0.228409	0.00119986	MRPS30	0.617673
NEMP1	OK	0.410019	0.227496	0.00120251	NEMP1	0.618028
EMC4	OK	0.409953	0.227666	0.00115386	EMC4	0.618028
SEZ6L2	OK	0.410025	0.22748	0.00117587	SEZ6L2	0.618028
NEIL1	OK	0.410134	0.227201	0.00121551	NEIL1	0.618128
LAS1L	OK	0.410393	0.226535	0.00120726	LAS1L	0.618455
RAB3IL1	OK	0.410625	0.225937	0.00110708	RAB3IL1	0.618688
TIMP2	OK	0.410673	0.225815	0.00118193	TIMP2	0.618688
TCEANC	OK	0.410666	0.225831	0.00111143	TCEANC	0.618688
ADPGK	OK	0.411036	0.224882	0.00119848	ADPGK	0.619172
ACVR2A	OK	0.411128	0.224646	0.00120233	ACVR2A	0.619235
GSTO1	OK	0.411162	0.224558	0.00117537	GSTO1	0.619235
PYGO1	OK	0.411357	0.224054	0.00108357	PYGO1	0.619467
PAAF1	OK	0.411485	0.223726	0.0011932	PAAF1	0.619597
BICD2	OK	0.411636	0.223338	0.00117052	BICD2	0.619663
KLHL25	OK	0.411595	0.223444	0.00114566	KLHL25	0.619663
ZNF816	OK	0.411655	0.223289	0.00108878	ZNF816	0.619663
RSPO4	OK	0.412275	0.221696	0.00109617	RSPO4	0.620533
TIPIN	OK	0.412368	0.221458	0.00115849	TIPIN	0.62061
TNFSF13B	OK	0.412564	0.220955	0.00114785	TNFSF13B	0.620739
CTC1	OK	0.41258	0.220913	0.00116451	CTC1	0.620739
ZNF529	OK	0.412499	0.221121	0.00116289	ZNF529	0.620739
SLC35G1	OK	0.413106	0.219562	0.00107714	SLC35G1	0.621467
RNF215	OK	0.413158	0.219429	0.00115094	RNF215	0.621482
UNC5CL	OK	0.413251	0.219191	0.00114669	UNC5CL	0.621558
LYRM1	OK	0.413441	0.218703	0.00113841	LYRM1	0.621767
ERG	OK	0.413473	0.218619	0.00111235	ERG	0.621767
VAMP3	OK	0.413893	0.217543	0.0010957	VAMP3	0.622334
WDR46	OK	0.414014	0.217231	0.00111585	WDR46	0.622453
RAB12	OK	0.414192	0.216775	0.00112869	RAB12	0.622657
STK36	OK	0.414324	0.216437	0.00112038	STK36	0.622792
ZNF300	OK	0.414403	0.216234	0.00109374	ZNF300	0.622812
RAD51D	OK	0.414421	0.216186	0.00111613	RAD51D	0.622812
AKTIP	OK	0.414574	0.215793	0.00107604	AKTIP	0.622979
SART1	OK	0.414812	0.215184	0.00109308	SART1	0.623272
UBALD1	OK	0.415259	0.214038	0.00109446	UBALD1	0.623816
CENPX	OK	0.415235	0.214098	0.00102856	CENPX	0.623816
DOK4	OK	0.415482	0.213465	0.00107766	DOK4	0.624089
CDS2	OK	0.415945	0.212277	0.00109215	CDS2	0.624721
FZD1	OK	0.416416	0.21107	0.00100129	FZD1	0.625332
GON7	OK	0.416437	0.211017	0.000987064	GON7	0.625332
GTF2IRD2	OK	0.416571	0.210672	0.00107327	GTF2IRD2	0.625407
MED22	OK	0.416564	0.210691	0.00101456	MED22	0.625407
TRIM10	OK	0.416935	0.209741	0.000936097	TRIM10	0.625889
MFAP1	OK	0.416983	0.209617	0.0010524	MFAP1	0.625898
PPIB	OK	0.417302	0.208801	0.00103635	PPIB	0.626313
AASDHPPT	OK	0.417385	0.208588	0.001037	AASDHPPT	0.626374
SSR2	OK	0.417667	0.207866	0.00102165	SSR2	0.626733
ALKBH1	OK	0.4178	0.207526	0.00104242	ALKBH1	0.626869
YIPF2	OK	0.418384	0.20603	0.00100395	YIPF2	0.627682
DARS2	OK	0.418524	0.205671	0.00100172	DARS2	0.627828
PRIM2	OK	0.41901	0.204426	0.00102293	PRIM2	0.628431
PPP6C	OK	0.418984	0.204492	0.00102228	PPP6C	0.628431
MAZ	OK	0.419105	0.204183	0.000961029	MAZ	0.628509
DNAJB5	OK	0.419351	0.203554	0.000924208	DNAJB5	0.628814
APOOL	OK	0.419557	0.203028	0.00100331	APOOL	0.629058
STYXL1	OK	0.419627	0.202847	0.00100598	STYXL1	0.6291
UNC45A	OK	0.419851	0.202276	0.000986728	UNC45A	0.629307
PFAS	OK	0.419831	0.202325	0.000956289	PFAS	0.629307
HAUS8	OK	0.419912	0.202118	0.000957289	HAUS8	0.629336
KPNA6	OK	0.420207	0.201363	0.000995935	KPNA6	0.629551
DDX43	OK	0.42028	0.201176	0.000936726	DDX43	0.629551
IRF5	OK	0.420247	0.201263	0.0009358	IRF5	0.629551
TUBG2	OK	0.420214	0.201347	0.000972099	TUBG2	0.629551
ZNF584	OK	0.420311	0.201098	0.000952201	ZNF584	0.629551
XBP1	OK	0.420105	0.201625	0.000918502	XBP1	0.629551
HIST2H2BF	OK	0.420538	0.200518	0.000889334	HIST2H2BF	0.629826
PARP2	OK	0.420587	0.200391	0.000928939	PARP2	0.629837
NAXE	OK	0.4211	0.19908	0.000883453	NAXE	0.630311
TGFA	OK	0.421062	0.199176	0.000971782	TGFA	0.630311
NIF3L1	OK	0.421049	0.199211	0.000939036	NIF3L1	0.630311
TNFSF9	OK	0.421117	0.199037	0.000443348	TNFSF9	0.630311
SNX21	OK	0.420948	0.199469	0.00094345	SNX21	0.630311
SC5D	OK	0.421816	0.197249	0.000935403	SC5D	0.631238
KLHL26	OK	0.421822	0.197234	0.000896502	KLHL26	0.631238
ZBTB5	OK	0.421897	0.197044	0.00094481	ZBTB5	0.631286
LONP1	OK	0.42194	0.196933	0.00095063	LONP1	0.631287
ULK2	OK	0.422016	0.19674	0.000951195	ULK2	0.631336
BEX3	OK	0.422555	0.19536	0.000932142	BEX3	0.63208
RASSF10	OK	0.422623	0.195187	0.000776285	RASSF10	0.632117
NDUFB2	OK	0.422734	0.194903	0.00092799	NDUFB2	0.632219
KCNH7	OK	0.422879	0.194533	0.000895691	KCNH7	0.632372
GPATCH1	OK	0.422949	0.194355	0.0009217	GPATCH1	0.632412
SRA1	OK	0.423127	0.193899	0.000908776	SRA1	0.632615
ANAPC16	OK	0.423253	0.193579	0.000927465	ANAPC16	0.632738
GTF2B	OK	0.423313	0.193426	0.00091515	GTF2B	0.632764
FASTKD5	OK	0.423481	0.192996	0.000816565	FASTKD5	0.632952
DNAJA2	OK	0.423539	0.192848	0.000897531	DNAJA2	0.632975
MCOLN2	OK	0.423761	0.192281	0.000835766	MCOLN2	0.633122
SMPD1	OK	0.423716	0.192397	0.000863363	SMPD1	0.633122
TCEAL1	OK	0.423766	0.192268	0.000801544	TCEAL1	0.633122
BICDL2	OK	0.424625	0.190074	0.000796791	BICDL2	0.634341
ALS2	OK	0.424784	0.18967	0.00088994	ALS2	0.634514
PCSK7	OK	0.424898	0.18938	0.000886363	PCSK7	0.63462
LIMA1	OK	0.425397	0.188106	0.000879383	LIMA1	0.635301
SLC25A20	OK	0.425827	0.187009	0.000857759	SLC25A20	0.635879
AASDH	OK	0.426084	0.186353	0.000859429	AASDH	0.636198
TMUB2	OK	0.426128	0.18624	0.000848753	TMUB2	0.6362
SLC8B1	OK	0.426233	0.185974	0.000849236	SLC8B1	0.636245
LRRC45	OK	0.426244	0.185944	0.00079377	LRRC45	0.636245
GNG11	OK	0.426354	0.185663	0.000723091	GNG11	0.636281
GABARAPL2	OK	0.426319	0.185753	0.000828854	GABARAPL2	0.636281
HDAC3	OK	0.426422	0.18549	0.000844982	HDAC3	0.636318
HERPUD1	OK	0.426655	0.184896	0.000838549	HERPUD1	0.636601
TMEM266	OK	0.426772	0.1846	0.000831881	TMEM266	0.636711
SCARF2	OK	0.426891	0.184295	0.000799127	SCARF2	0.636825
GPATCH3	OK	0.427318	0.183207	0.000789853	GPATCH3	0.637397
UBXN2B	OK	0.427381	0.183046	0.00082861	UBXN2B	0.637427
CALU	OK	0.427437	0.182902	0.000826539	CALU	0.637447
VRK1	OK	0.427503	0.182735	0.000809431	VRK1	0.63748
OOEP	OK	0.427713	0.182201	0.000745259	OOEP	0.637664
FAM91A1	OK	0.427694	0.182247	0.00082328	FAM91A1	0.637664
TRMT44	OK	0.428389	0.180477	0.000798704	TRMT44	0.638608
TIMM17A	OK	0.428935	0.179086	0.000783845	TIMM17A	0.639328
NUP107	OK	0.428958	0.179027	0.000794874	NUP107	0.639328
FAM114A1	OK	0.429129	0.178591	0.000782517	FAM114A1	0.639518
OR2T2	OK	0.429225	0.178348	0.000668343	OR2T2	0.639532
BPGM	OK	0.429195	0.178423	0.000750879	BPGM	0.639532
CFAP161	OK	0.429318	0.17811	0.000713206	CFAP161	0.639607
CDH5	OK	0.429486	0.177683	0.000710942	CDH5	0.639792
PCDHGA7	OK	0.429535	0.177558	0.000730774	PCDHGA7	0.6398
IL15RA	OK	0.429642	0.177287	0.000748597	IL15RA	0.639865
POP5	OK	0.429665	0.177228	0.000760292	POP5	0.639865
GFOD2	OK	0.42988	0.176679	0.000770602	GFOD2	0.640121
FAM204A	OK	0.430027	0.176304	0.000768804	FAM204A	0.640276
BRAT1	OK	0.430303	0.175604	0.000751546	BRAT1	0.640556
RFX3	OK	0.4303	0.17561	0.000767897	RFX3	0.640556
CYP27A1	OK	0.430658	0.1747	0.000745098	CYP27A1	0.640956
CHCHD1	OK	0.430639	0.174748	0.000654952	CHCHD1	0.640956
CEP72	OK	0.430774	0.174403	0.000714762	CEP72	0.641065
FAM221A	OK	0.431461	0.172655	0.000723146	FAM221A	0.641941
ZNF680	OK	0.431526	0.17249	0.000734283	ZNF680	0.641941
FBXO10	OK	0.43147	0.172633	0.000723323	FBXO10	0.641941
CYLD	OK	0.431537	0.172463	0.000730719	CYLD	0.641941
KIAA1841	OK	0.432094	0.171045	0.000716644	KIAA1841	0.642553
NUDCD2	OK	0.432064	0.171122	0.000659111	NUDCD2	0.642553
MCPH1	OK	0.43211	0.171006	0.000725979	MCPH1	0.642553
SULT1A3	OK	0.432122	0.170974	0.000686649	SULT1A3	0.642553
WRNIP1	OK	0.432198	0.170782	0.000715532	WRNIP1	0.6426
HOXC10	OK	0.432405	0.170255	0.000667878	HOXC10	0.642844
PCNX3	OK	0.432683	0.169547	0.000691572	PCNX3	0.643193
TRANK1	OK	0.432791	0.169272	0.0006884	TRANK1	0.643224
ALYREF	OK	0.432762	0.169346	0.000607165	ALYREF	0.643224
RUNX1T1	OK	0.432973	0.16881	0.000656922	RUNX1T1	0.64343
MRPS18B	OK	0.433071	0.168562	0.000681579	MRPS18B	0.64351
GPR161	OK	0.433273	0.168048	0.000599696	GPR161	0.643681
TGFB1	OK	0.43326	0.16808	0.000685014	TGFB1	0.643681
ALG2	OK	0.433355	0.167838	0.000659941	ALG2	0.643739
ELK4	OK	0.433562	0.167313	0.000689921	ELK4	0.643981
PIH1D2	OK	0.433618	0.167171	0.000664341	PIH1D2	0.643999
VEGFC	OK	0.433762	0.166805	0.000663916	VEGFC	0.644149
REXO4	OK	0.433977	0.166259	0.000672034	REXO4	0.644403
TCP10L	OK	0.434103	0.165938	0.000637205	TCP10L	0.644526
PCGF6	OK	0.434254	0.165553	0.000671613	PCGF6	0.644653
PSMC3	OK	0.434276	0.165497	0.000588936	PSMC3	0.644653
SBF1	OK	0.434418	0.165138	0.000665429	SBF1	0.644798
COG5	OK	0.434669	0.164499	0.000669094	COG5	0.645107
SNAP29	OK	0.434814	0.164131	0.000647358	SNAP29	0.645257
CCP110	OK	0.434876	0.163974	0.00065333	CCP110	0.645284
CACNA2D2	OK	0.435257	0.163006	0.000544118	CACNA2D2	0.64572
ZBED3	OK	0.435241	0.163047	0.000640652	ZBED3	0.64572
KATNAL1	OK	0.435345	0.162783	0.000647465	KATNAL1	0.64572
BORCS8	OK	0.435331	0.162818	0.000630855	BORCS8	0.64572
MZT2B	OK	0.435593	0.162152	0.000613101	MZT2B	0.646024
ZNF564	OK	0.435657	0.161989	0.000638188	ZNF564	0.646054
EEF2KMT	OK	0.435773	0.161694	0.000590268	EEF2KMT	0.646162
ANAPC4	OK	0.436289	0.160384	0.000628138	ANAPC4	0.646862
NR2F6	OK	0.436495	0.159861	0.000617743	NR2F6	0.647103
USP42	OK	0.436873	0.158902	0.000616148	USP42	0.647597
CGRRF1	OK	0.437221	0.15802	0.000575953	CGRRF1	0.647981
CCDC120	OK	0.437263	0.157911	0.00058983	CCDC120	0.647981
UTP14A	OK	0.437214	0.158038	0.000593131	UTP14A	0.647981
ZADH2	OK	0.437518	0.157264	0.00058466	ZADH2	0.648294
RGS14	OK	0.438108	0.155769	0.000561328	RGS14	0.649102
CUL7	OK	0.438233	0.155452	0.000571628	CUL7	0.649222
BOLA3	OK	0.438376	0.155088	0.000512998	BOLA3	0.649369
PARPBP	OK	0.438489	0.154802	0.000519799	PARPBP	0.649471
MORN3	OK	0.438759	0.154115	0.000516122	MORN3	0.649807
PDP2	OK	0.439268	0.152826	0.000535569	PDP2	0.650495
WBP2	OK	0.439415	0.152452	0.000552095	WBP2	0.650648
ELMOD1	OK	0.439633	0.1519	0.000493138	ELMOD1	0.650797
TPH2	OK	0.439648	0.151862	0.000148084	TPH2	0.650797
PLAGL2	OK	0.439607	0.151965	0.000521057	PLAGL2	0.650797
CA11	OK	0.439772	0.151548	0.000507335	CA11	0.650915
GALNT1	OK	0.4399	0.151222	0.000548361	GALNT1	0.65104
ARID5A	OK	0.440117	0.150672	0.000495865	ARID5A	0.651231
AGFG2	OK	0.44011	0.15069	0.000530884	AGFG2	0.651231
DEGS1	OK	0.440269	0.150287	0.00053299	DEGS1	0.651325
TRIM47	OK	0.440234	0.150376	0.000517311	TRIM47	0.651325
CDH24	OK	0.44035	0.150083	0.000463033	CDH24	0.651379
TM4SF1	OK	0.440419	0.149907	0.00047471	TM4SF1	0.651416
MPP7	OK	0.440564	0.149539	0.000531528	MPP7	0.651566
PERP	OK	0.44069	0.14922	0.000485897	PERP	0.651622
GATC	OK	0.440668	0.149276	0.000514668	GATC	0.651622
NDUFA4	OK	0.44074	0.149094	0.000513789	NDUFA4	0.65163
PROCA1	OK	0.440831	0.148862	0.000486433	PROCA1	0.6517
TM2D2	OK	0.440912	0.148658	0.000458261	TM2D2	0.651754
KBTBD2	OK	0.440983	0.148478	0.000514765	KBTBD2	0.651755
TTLL1	OK	0.441001	0.148432	0.000504592	TTLL1	0.651755
PPP1CC	OK	0.441128	0.14811	0.000498654	PPP1CC	0.651878
BGN	OK	0.441198	0.147933	0.000478719	BGN	0.651916
STAT2	OK	0.441256	0.147785	0.000515826	STAT2	0.651937
EIF2AK1	OK	0.441357	0.147529	0.000511408	EIF2AK1	0.652021
KIT	OK	0.441971	0.145975	0.000457706	KIT	0.652862
CENPO	OK	0.44301	0.143342	0.000410658	CENPO	0.654332
DNAJA4	OK	0.443913	0.141057	0.000446013	DNAJA4	0.655599
BBIP1	OK	0.443983	0.140879	0.000439825	BBIP1	0.655638
MLH1	OK	0.444196	0.14034	0.000439498	MLH1	0.655846
PDHB	OK	0.444236	0.140238	0.000430848	PDHB	0.655846
ORAI2	OK	0.444257	0.140185	0.000437009	ORAI2	0.655846
PRDM5	OK	0.444465	0.139659	0.000438023	PRDM5	0.656087
GALNT12	OK	0.444821	0.138758	0.000407472	GALNT12	0.656547
ERICH5	OK	0.445006	0.138288	0.000398286	ERICH5	0.65669
RAB15	OK	0.445001	0.138302	0.000392663	RAB15	0.65669
ZNF502	OK	0.445415	0.137254	0.000388772	ZNF502	0.657227
TGFB1I1	OK	0.445983	0.135816	0.000346689	TGFB1I1	0.658
GID8	OK	0.446141	0.135417	0.000397463	GID8	0.658167
LYPLA2	OK	0.446317	0.134973	0.000382041	LYPLA2	0.658314
FARSA	OK	0.44633	0.134939	0.000379985	FARSA	0.658314
TATDN2	OK	0.446414	0.134725	0.000389772	TATDN2	0.658373
MAPKAPK3	OK	0.446566	0.134343	0.000375672	MAPKAPK3	0.658531
RNF141	OK	0.446658	0.134108	0.000371952	RNF141	0.658602
ATP5PD	OK	0.446762	0.133846	0.000380088	ATP5PD	0.658689
RABGGTA	OK	0.446885	0.133536	0.000354903	RABGGTA	0.658804
GPRC5A	OK	0.447061	0.133091	0.000341544	GPRC5A	0.658998
RPL7L1	OK	0.447253	0.132604	0.00037876	RPL7L1	0.65915
IL7	OK	0.447251	0.132609	0.000380433	IL7	0.65915
IFT46	OK	0.447492	0.132001	0.000364192	IFT46	0.65937
TUBGCP4	OK	0.447465	0.132069	0.000366971	TUBGCP4	0.65937
GPC3	OK	0.447537	0.131887	0.000358648	GPC3	0.659371
ADAR	OK	0.447622	0.131671	0.000371717	ADAR	0.659431
NUP155	OK	0.447788	0.131252	0.000363175	NUP155	0.659478
SAMD3	OK	0.447788	0.131252	0.000360074	SAMD3	0.659478
ZNF30	OK	0.44774	0.131373	0.000324967	ZNF30	0.659478
ACP2	OK	0.448087	0.130495	0.000326689	ACP2	0.659853
CHCHD6	OK	0.448286	0.129993	0.000355222	CHCHD6	0.66008
NSG1	OK	0.448363	0.129799	0.000325837	NSG1	0.660127
SCN1B	OK	0.448638	0.129104	0.000291914	SCN1B	0.660466
FRMD8	OK	0.449459	0.127028	0.000320275	FRMD8	0.661609
LZTR1	OK	0.450262	0.125	0.000307148	LZTR1	0.662724
RGS10	OK	0.450599	0.124149	0.000260823	RGS10	0.663155
APBB1	OK	0.450673	0.123962	0.000294115	APBB1	0.663198
CTIF	OK	0.451007	0.123116	0.000296899	CTIF	0.663624
RRP12	OK	0.451117	0.122841	0.000289231	RRP12	0.663719
POU5F2	OK	0.451334	0.122292	0.000226186	POU5F2	0.663932
MMP24OS	OK	0.451352	0.122247	0.000285502	MMP24OS	0.663932
TBC1D7	OK	0.451566	0.121705	0.00027475	TBC1D7	0.664182
SLC25A30	OK	0.451669	0.121446	0.000278954	SLC25A30	0.664266
CCT8	OK	0.451793	0.121133	0.000270533	CCT8	0.664383
YWHAH	OK	0.452156	0.120216	0.000251084	YWHAH	0.664851
NSA2	OK	0.452222	0.120049	0.000259788	NSA2	0.664882
CDK7	OK	0.452367	0.119683	0.000260489	CDK7	0.665029
MASTL	OK	0.452506	0.119333	0.000251621	MASTL	0.665166
PWWP3B	OK	0.45311	0.117807	0.000231966	PWWP3B	0.665989
TSPAN8	OK	0.453347	0.117209	0.000199718	TSPAN8	0.666271
RAP2C	OK	0.453476	0.116885	0.000228192	RAP2C	0.666393
SNRNP40	OK	0.453853	0.115934	0.00022633	SNRNP40	0.666881
ZNF771	OK	0.453912	0.115784	0.000214729	ZNF771	0.666902
URB2	OK	0.454075	0.115372	0.000209791	URB2	0.667075
TMEM41B	OK	0.454345	0.11469	0.000221256	TMEM41B	0.667406
MPHOSPH10	OK	0.454391	0.114576	0.000217622	MPHOSPH10	0.667406
PYCR2	OK	0.454673	0.113862	0.000190826	PYCR2	0.667755
MFSD3	OK	0.454908	0.113271	0.000191745	MFSD3	0.668033
ZNF711	OK	0.455033	0.112956	0.00019641	ZNF711	0.66815
CD46	OK	0.455107	0.112768	0.000205543	CD46	0.668153
OPN3	OK	0.45517	0.112609	0.000178414	OPN3	0.668153
SLC25A39	OK	0.455126	0.11272	0.000195912	SLC25A39	0.668153
BOK	OK	0.455352	0.11215	0.000183884	BOK	0.668344
NMT2	OK	0.455391	0.112051	0.000197801	NMT2	0.668344
TRABD2A	OK	0.455463	0.11187	0.000138435	TRABD2A	0.668383
CNTN6	OK	0.455756	0.111132	0.000176444	CNTN6	0.668746
MYO1H	OK	0.456038	0.110422	0.000126468	MYO1H	0.669093
MIIP	OK	0.456125	0.110202	0.000136176	MIIP	0.669109
ZMYM6	OK	0.4562	0.110011	0.000179746	ZMYM6	0.669109
PIGC	OK	0.456252	0.109881	0.00016784	PIGC	0.669109
LRRC8A	OK	0.456274	0.109824	0.000155975	LRRC8A	0.669109
IVD	OK	0.456141	0.110161	0.000180136	IVD	0.669109
APOL1	OK	0.456538	0.109159	0.000146057	APOL1	0.669429
TMEM231	OK	0.456678	0.108806	0.000150661	TMEM231	0.669568
CHAMP1	OK	0.456896	0.108257	0.00014635	CHAMP1	0.669754
SNRPN	OK	0.456868	0.108328	0.000153863	SNRPN	0.669754
CAMKK2	OK	0.457029	0.107922	0.000159465	CAMKK2	0.669878
B4GALNT2	OK	0.457071	0.107816	0.000115221	B4GALNT2	0.669878
PDE4A	OK	0.457217	0.107447	0.000127674	PDE4A	0.670025
SUSD2	OK	0.457262	0.107335	0.000114926	SUSD2	0.670025
TARS	OK	0.457464	0.106824	0.000143958	TARS	0.670255
PEX10	OK	0.457643	0.106373	0.000127556	PEX10	0.670451
CYBC1	OK	0.457773	0.106045	0.000129615	CYBC1	0.670575
ODF3B	OK	0.457963	0.105567	0.000119851	ODF3B	0.670786
NT5M	OK	0.458193	0.104988	9.66119e-05	NT5M	0.671001
IL3RA	OK	0.4582	0.104969	0.000124611	IL3RA	0.671001
ZNF473	OK	0.458251	0.10484	0.000101624	ZNF473	0.671009
ALG3	OK	0.458528	0.104143	8.57167e-05	ALG3	0.671281
PRELID1	OK	0.458512	0.104184	9.43768e-05	PRELID1	0.671281
DPM1	OK	0.458654	0.103826	0.000120966	DPM1	0.671399
AIMP1	OK	0.459033	0.102871	0.000112755	AIMP1	0.671887
DYNLRB2	OK	0.459377	0.102003	8.99375e-05	DYNLRB2	0.672325
UTP25	OK	0.459495	0.101707	9.51492e-05	UTP25	0.672348
CXXC4	OK	0.459498	0.101699	7.09239e-05	CXXC4	0.672348
HSPA14.1	OK	0.459575	0.101504	7.43107e-05	HSPA14.1	0.672348
SCAMP5	OK	0.459547	0.101575	0.00010044	SCAMP5	0.672348
RNF138	OK	0.459705	0.101177	9.87068e-05	RNF138	0.672471
ZNF740	OK	0.459795	0.100949	8.60799e-05	ZNF740	0.672537
GFPT1	OK	0.460358	0.0995314	8.45952e-05	GFPT1	0.673271
HLA-DMA	OK	0.460388	0.0994564	7.61547e-05	HLA-DMA	0.673271
TONSL	OK	0.460463	0.0992681	3.84094e-05	TONSL	0.673313
TJP3	OK	0.460617	0.0988785	6.36225e-05	TJP3	0.673473
HYOU1	OK	0.461092	0.097683	5.35202e-05	HYOU1	0.674034
TAPBPL	OK	0.46107	0.0977374	3.35993e-05	TAPBPL	0.674034
MMUT	OK	0.461491	0.0966788	5.43501e-05	MMUT	0.67455
REC8	OK	0.4616	0.0964048	4.68305e-05	REC8	0.674642
HARBI1	OK	0.461764	0.0959909	1.06828e-05	HARBI1	0.674815
DCTD	OK	0.46192	0.0955967	4.42658e-05	DCTD	0.674911
ATP10B	OK	0.461915	0.0956113	1.56985e-05	ATP10B	0.674911
REEP1	OK	0.461993	0.0954139	3.35405e-05	REEP1	0.67495
ZNF830	OK	0.462551	0.0940081	2.79694e-05	ZNF830	0.675632
ACLY	OK	0.462547	0.0940178	3.68584e-05	ACLY	0.675632
SLC44A4	OK	0.463097	0.0926355	2.33368e-05	SLC44A4	0.676311
MYO1F	OK	0.463108	0.0926069	6.82332e-06	MYO1F	0.676311
C7orf25	OK	0.463569	0.0914475	-2.33539e-05	C7orf25	0.676917
ZNF567	OK	0.463856	0.090725	-6.44493e-06	ZNF567	0.677269
RPS6KA6	OK	0.464151	0.0899804	-5.71051e-07	RPS6KA6	0.677634
BLOC1S6	OK	0.464206	0.0898428	-4.16018e-06	BLOC1S6	0.677647
NUFIP1	OK	0.46431	0.0895817	-1.25776e-05	NUFIP1	0.677665
NR1D1	OK	0.464288	0.0896376	-6.44379e-05	NR1D1	0.677665
DTWD1	OK	0.464502	0.0890975	-1.06982e-05	DTWD1	0.677819
PPM1D	OK	0.464507	0.0890859	-8.22999e-06	PPM1D	0.677819
FBN1	OK	0.464659	0.0887041	-1.69894e-05	FBN1	0.677973
BANF1	OK	0.465013	0.0878129	-5.17866e-05	BANF1	0.678423
LACTB	OK	0.465181	0.0873903	-2.8049e-05	LACTB	0.678601
MUTYH	OK	0.465317	0.0870464	-4.17422e-05	MUTYH	0.678733
SEC14L6	OK	0.46565	0.0862106	-4.95858e-05	SEC14L6	0.679151
HMGN4	OK	0.4658	0.0858308	-4.48896e-05	HMGN4	0.679211
DDB1	OK	0.465827	0.0857629	-3.88347e-05	DDB1	0.679211
CLTRN	OK	0.465829	0.0857588	-3.79836e-05	CLTRN	0.679211
ZNF484	OK	0.466445	0.0842101	-6.15849e-05	ZNF484	0.680042
GPANK1	OK	0.46679	0.0833407	-6.55869e-05	GPANK1	0.680387
MTG1	OK	0.46682	0.0832667	-5.89689e-05	MTG1	0.680387
NDE1	OK	0.466779	0.0833696	-6.42822e-05	NDE1	0.680387
STXBP2	OK	0.466894	0.0830798	-6.41816e-05	STXBP2	0.680429
SLC35E2A	OK	0.46702	0.0827634	-6.88906e-05	SLC35E2A	0.680478
LARP6	OK	0.467019	0.0827645	-8.92038e-05	LARP6	0.680478
SDHAF3	OK	0.467409	0.0817856	-9.47332e-05	SDHAF3	0.680843
PPRC1	OK	0.46734	0.0819581	-7.95411e-05	PPRC1	0.680843
MAN2A2	OK	0.467377	0.0818646	-7.66005e-05	MAN2A2	0.680843
OGFOD1	OK	0.467823	0.0807424	-9.23219e-05	OGFOD1	0.68138
SNED1	OK	0.467896	0.0805598	-8.59173e-05	SNED1	0.681419
CIZ1	OK	0.46807	0.0801222	-9.01039e-05	CIZ1	0.681605
ALOX12	OK	0.468362	0.079389	-0.000133275	ALOX12	0.681962
RCN2	OK	0.468517	0.0789976	-9.95713e-05	RCN2	0.682122
CFAP20	OK	0.468957	0.0778909	-0.000124535	CFAP20	0.682695
PINK1	OK	0.469185	0.077319	-0.000122733	PINK1	0.682959
SLC25A24	OK	0.46939	0.0768044	-0.000117344	SLC25A24	0.68313
KLF4	OK	0.469487	0.0765597	-0.000187245	KLF4	0.68313
C5	OK	0.46943	0.0767024	-0.000129352	C5	0.68313
ZNF32	OK	0.469479	0.0765807	-0.000136	ZNF32	0.68313
ENPP4	OK	0.469726	0.0759579	-0.000142699	ENPP4	0.683209
ELP1	OK	0.469721	0.0759722	-0.000125948	ELP1	0.683209
SRP54	OK	0.469619	0.0762268	-0.0001219	SRP54	0.683209
TVP23C	OK	0.46965	0.0761498	-0.000123068	TVP23C	0.683209
CDKL3	OK	0.470025	0.0752067	-0.000132521	CDKL3	0.683576
ZNF276	OK	0.470182	0.0748118	-0.000136832	ZNF276	0.683737
SERPINF1	OK	0.470257	0.0746249	-0.000175183	SERPINF1	0.683778
STAMBP	OK	0.470616	0.0737204	-0.000146116	STAMBP	0.684234
IKBKE	OK	0.470723	0.0734528	-0.000174617	IKBKE	0.684322
SMIM12	OK	0.471165	0.0723421	-0.000166922	SMIM12	0.684785
PPP2R3B	OK	0.471181	0.0723017	-0.00016237	PPP2R3B	0.684785
MAP7D3	OK	0.471162	0.0723494	-0.000158792	MAP7D3	0.684785
SHISA6	OK	0.471576	0.0713089	-0.000168075	SHISA6	0.685292
TTC14	OK	0.471687	0.0710291	-0.00016785	TTC14	0.685387
PDCD6	OK	0.472193	0.0697588	-0.000179977	PDCD6	0.685851
EGFL8	OK	0.472083	0.0700346	-0.000193953	EGFL8	0.685851
C9orf153	OK	0.472171	0.0698128	-0.000202858	C9orf153	0.685851
WNT5B	OK	0.472141	0.06989	-0.000220769	WNT5B	0.685851
BCL2L2	OK	0.472264	0.0695788	-0.000187604	BCL2L2	0.685888
IGFBP3	OK	0.472553	0.0688527	-0.000213766	IGFBP3	0.68624
PARK7	OK	0.472631	0.0686588	-0.00019705	PARK7	0.686285
ISM1	OK	0.472815	0.068196	-0.000219975	ISM1	0.686485
C11orf65	OK	0.473269	0.0670547	-0.00020696	C11orf65	0.687077
SYPL2	OK	0.473483	0.0665167	-0.000212887	SYPL2	0.68732
ILF2	OK	0.473541	0.0663728	-0.000213349	ILF2	0.687336
ZSCAN23	OK	0.473895	0.065482	-0.000240552	ZSCAN23	0.687783
VLDLR	OK	0.474395	0.0642252	-0.000240794	VLDLR	0.688374
CLTA	OK	0.474374	0.0642789	-0.000228827	CLTA	0.688374
ZBTB24	OK	0.474528	0.0638926	-0.000237827	ZBTB24	0.688499
ASH2L	OK	0.474577	0.0637703	-0.00023508	ASH2L	0.688502
ZGRF1	OK	0.474755	0.0633213	-0.000249188	ZGRF1	0.688693
NBPF10	OK	0.474821	0.0631564	-0.000255828	NBPF10	0.688721
CWC15	OK	0.475128	0.0623844	-0.000249926	CWC15	0.689099
ARFGAP2	OK	0.475419	0.0616543	-0.000255408	ARFGAP2	0.68925
COPS7A	OK	0.475376	0.0617613	-0.000259099	COPS7A	0.68925
PTGES3	OK	0.475402	0.0616961	-0.000251461	PTGES3	0.68925
MKS1	OK	0.475308	0.0619344	-0.000265523	MKS1	0.68925
PPP1R3F	OK	0.475526	0.0613848	-0.000269912	PPP1R3F	0.689338
S100A4	OK	0.475613	0.0611672	-0.000359879	S100A4	0.689396
ZNF395	OK	0.475699	0.0609515	-0.000262758	ZNF395	0.689453
TAF6	OK	0.475823	0.0606387	-0.000277141	TAF6	0.689528
RPAP3	OK	0.475844	0.0605868	-0.000264216	RPAP3	0.689528
PCGF1	OK	0.476109	0.059922	-0.000303979	PCGF1	0.689822
ZNF260	OK	0.47614	0.0598433	-0.000272669	ZNF260	0.689822
NEURL3	OK	0.476476	0.0589989	-0.000308688	NEURL3	0.690057
C9orf116	OK	0.476388	0.0592214	-0.00029645	C9orf116	0.690057
TUBA1A	OK	0.476426	0.0591264	-0.000285145	TUBA1A	0.690057
RCAN1	OK	0.476489	0.0589681	-0.000276677	RCAN1	0.690057
ANKRD55	OK	0.476613	0.0586551	-0.000298815	ANKRD55	0.690169
AP3M2	OK	0.476792	0.0582057	-0.000287827	AP3M2	0.690361
RPA2	OK	0.477225	0.057119	-0.000303451	RPA2	0.690649
PAXX	OK	0.477175	0.0572463	-0.00029925	PAXX	0.690649
TBC1D30	OK	0.477157	0.0572914	-0.000300379	TBC1D30	0.690649
LRRC43	OK	0.477197	0.0571888	-0.000320531	LRRC43	0.690649
XYLT2	OK	0.477208	0.057162	-0.000299036	XYLT2	0.690649
RNPEP	OK	0.477313	0.0568986	-0.000300081	RNPEP	0.690709
DNAL1	OK	0.477559	0.0562807	-0.000302054	DNAL1	0.690944
CXorf56	OK	0.477569	0.0562562	-0.000312483	CXorf56	0.690944
XRCC2	OK	0.477813	0.0556433	-0.000338123	XRCC2	0.691229
ERMAP	OK	0.478222	0.0546174	-0.000320381	ERMAP	0.691753
CES4A	OK	0.478436	0.0540782	-0.000326144	CES4A	0.691996
DPF2	OK	0.479264	0.052001	-0.000343109	DPF2	0.693125
ZSCAN16	OK	0.479479	0.0514607	-0.00037255	ZSCAN16	0.693265
IMPAD1	OK	0.479502	0.0514039	-0.000348867	IMPAD1	0.693265
NWD1	OK	0.479498	0.0514146	-0.000367608	NWD1	0.693265
ZNF555	OK	0.479665	0.0509954	-0.000358063	ZNF555	0.693433
HSF2	OK	0.479752	0.0507762	-0.000355226	HSF2	0.693491
GNB2	OK	0.480077	0.0499592	-0.000367654	GNB2	0.693894
C17orf80	OK	0.48047	0.048973	-0.000370302	C17orf80	0.694326
C1QTNF6	OK	0.480438	0.0490531	-0.000372981	C1QTNF6	0.694326
SNRNP48	OK	0.480632	0.0485674	-0.000371845	SNRNP48	0.694356
DBNL	OK	0.480669	0.0484749	-0.00037099	DBNL	0.694356
TRMT5	OK	0.480693	0.0484144	-0.000384148	TRMT5	0.694356
COX6B1	OK	0.480726	0.0483319	-0.000390871	COX6B1	0.694356
CDC42EP1	OK	0.480587	0.0486807	-0.000384521	CDC42EP1	0.694356
ASMTL	OK	0.481308	0.0468706	-0.000387556	ASMTL	0.695129
POLR2H	OK	0.481571	0.0462115	-0.000392071	POLR2H	0.695258
RP9	OK	0.481586	0.0461732	-0.000397625	RP9	0.695258
ATP6V1F	OK	0.481496	0.0463996	-0.000403772	ATP6V1F	0.695258
BUB3	OK	0.48151	0.0463631	-0.000392318	BUB3	0.695258
EMP3	OK	0.482016	0.0450938	-0.000417697	EMP3	0.695812
SLPI	OK	0.482123	0.0448251	-0.000480968	SLPI	0.695898
CYP2C9	OK	0.482348	0.0442624	-0.00041091	CYP2C9	0.696018
BTBD10	OK	0.482262	0.0444778	-0.000406004	BTBD10	0.696018
KCTD14	OK	0.482347	0.0442629	-0.000430011	KCTD14	0.696018
GABPA	OK	0.482427	0.044063	-0.000413365	GABPA	0.696065
MRPS14	OK	0.482594	0.0436444	-0.000422939	MRPS14	0.696237
POM121C	OK	0.482983	0.042669	-0.000422124	POM121C	0.6966
TMEM19	OK	0.482987	0.042659	-0.000432643	TMEM19	0.6966
OR3A2	OK	0.482974	0.0426908	-0.000437218	OR3A2	0.6966
DENND10	OK	0.483075	0.0424386	-0.000429519	DENND10	0.696659
SERPING1	OK	0.483154	0.0422392	-0.000429328	SERPING1	0.696705
ZNF566	OK	0.483367	0.0417043	-0.000432823	ZNF566	0.696945
MPP5	OK	0.48355	0.0412448	-0.000434378	MPP5	0.69711
DVL2	OK	0.483576	0.0411803	-0.000441252	DVL2	0.69711
KIF24	OK	0.483968	0.0401969	-0.000456435	KIF24	0.697607
ESYT3	OK	0.484162	0.0397116	-0.00045576	ESYT3	0.697818
SSC5D	OK	0.484446	0.0389978	-0.00047314	SSC5D	0.69816
MISP	OK	0.484542	0.0387581	-0.000472996	MISP	0.698229
PDK1	OK	0.485177	0.0371636	-0.000480753	PDK1	0.698873
MED28	OK	0.485064	0.037447	-0.000470565	MED28	0.698873
DCLRE1C	OK	0.485162	0.0372021	-0.000473642	DCLRE1C	0.698873
PIH1D1	OK	0.48516	0.0372067	-0.000474861	PIH1D1	0.698873
DR1	OK	0.48543	0.0365294	-0.000481361	DR1	0.699169
GPATCH11	OK	0.485784	0.0356412	-0.000493141	GPATCH11	0.69929
SRD5A1	OK	0.485715	0.0358151	-0.000485403	SRD5A1	0.69929
ZBTB2	OK	0.485829	0.0355284	-0.000490756	ZBTB2	0.69929
CHEK1	OK	0.485805	0.0355884	-0.000496596	CHEK1	0.69929
BRF1	OK	0.485606	0.0360879	-0.00048159	BRF1	0.69929
C17orf97	OK	0.485611	0.0360748	-0.000486345	C17orf97	0.69929
ELK1	OK	0.485845	0.0354877	-0.000493396	ELK1	0.69929
TMA16	OK	0.485902	0.035346	-0.000489534	TMA16	0.699303
FH	OK	0.486274	0.0344125	-0.000502271	FH	0.699771
KCNK6	OK	0.486377	0.0341555	-0.000505722	KCNK6	0.69985
TARS2	OK	0.486529	0.0337734	-0.000505441	TARS2	0.700001
SPAST	OK	0.486642	0.0334908	-0.000504092	SPAST	0.700095
SLC35A1	OK	0.486731	0.0332676	-0.000507983	SLC35A1	0.700112
SLC16A13	OK	0.486748	0.0332239	-0.00051221	SLC16A13	0.700112
GCAT	OK	0.486907	0.0328252	-0.000520284	GCAT	0.700272
ST6GAL2	OK	0.487241	0.0319885	-0.000533423	ST6GAL2	0.70062
MRPS16	OK	0.487244	0.0319807	-0.000520581	MRPS16	0.70062
BAHD1	OK	0.48733	0.0317633	-0.000524471	BAHD1	0.700677
MRPS21	OK	0.487637	0.0309955	-0.000527584	MRPS21	0.701049
KPNB1	OK	0.487844	0.0304754	-0.000530784	KPNB1	0.701279
SH2D4A	OK	0.488039	0.0299851	-0.000536552	SH2D4A	0.701423
NUBP1	OK	0.488021	0.0300302	-0.000539242	NUBP1	0.701423
FAM189B	OK	0.488298	0.0293356	-0.000552705	FAM189B	0.701727
MRPL2	OK	0.488419	0.0290325	-0.00055209	MRPL2	0.701833
RDH10	OK	0.488546	0.028715	-0.000548497	RDH10	0.701946
G2E3	OK	0.48868	0.0283797	-0.000550887	G2E3	0.70207
TMED9	OK	0.488962	0.0276708	-0.000563905	TMED9	0.702257
ZNF112	OK	0.488928	0.0277565	-0.00055892	ZNF112	0.702257
FIZ1	OK	0.489	0.0275764	-0.000567115	FIZ1	0.702257
ZNF550	OK	0.48888	0.0278773	-0.000566054	ZNF550	0.702257
MORN4	OK	0.489316	0.0267849	-0.000567125	MORN4	0.702574
FSD2	OK	0.489307	0.026806	-0.000572717	FSD2	0.702574
INO80E	OK	0.489417	0.0265318	-0.000566617	INO80E	0.702651
ZNF236	OK	0.48961	0.0260459	-0.000570498	ZNF236	0.702861
ZNF133	OK	0.489903	0.0253131	-0.000577139	ZNF133	0.703212
ADAMTS5	OK	0.489967	0.0251525	-0.000590151	ADAMTS5	0.703236
SMIM10L2A	OK	0.490087	0.0248501	-0.000595385	SMIM10L2A	0.70334
NR1D2	OK	0.490287	0.024349	-0.000586787	NR1D2	0.703559
TRIM60	OK	0.490384	0.0241055	-0.000659929	TRIM60	0.70363
TMEM79	OK	0.490843	0.0229545	-0.000608657	TMEM79	0.704084
TMEM184C	OK	0.490767	0.0231449	-0.000597406	TMEM184C	0.704084
CHST1	OK	0.490799	0.0230644	-0.000660497	CHST1	0.704084
DARS	OK	0.490999	0.0225648	-0.00060142	DARS	0.704238
BUD13	OK	0.491264	0.0219001	-0.000611734	BUD13	0.70455
VNN1	OK	0.491392	0.0215794	-0.000613228	VNN1	0.704665
LSM4	OK	0.491584	0.0210969	-0.000618372	LSM4	0.704873
HIST1H1D	OK	0.491718	0.0207608	-0.000627083	HIST1H1D	0.704996
ROMO1	OK	0.491838	0.0204599	-0.000632107	ROMO1	0.7051
HELLS	OK	0.492471	0.0188726	-0.000636425	HELLS	0.705939
CDC42SE1	OK	0.492669	0.0183775	-0.000641197	CDC42SE1	0.705949
ARHGEF26	OK	0.492641	0.0184472	-0.000642076	ARHGEF26	0.705949
KLHL9	OK	0.492593	0.0185672	-0.000639982	KLHL9	0.705949
RARA	OK	0.492601	0.0185472	-0.000638617	RARA	0.705949
HLA-DQB1	OK	0.492738	0.0182045	-0.000645011	HLA-DQB1	0.705979
MTRR	OK	0.492913	0.017765	-0.000644923	MTRR	0.706162
CHKB	OK	0.493089	0.0173247	-0.000648942	CHKB	0.706345
RPIA	OK	0.493157	0.0171529	-0.000651496	RPIA	0.706374
SLC39A6	OK	0.493382	0.0165903	-0.000659147	SLC39A6	0.706627
DHX37	OK	0.493517	0.0162502	-0.000659464	DHX37	0.706753
SSB	OK	0.493664	0.0158832	-0.000662602	SSB	0.706894
CCDC77	OK	0.493759	0.0156443	-0.000665242	CCDC77	0.706962
NALCN	OK	0.493881	0.0153388	-0.000670972	NALCN	0.707068
NDUFC2	OK	0.493942	0.0151865	-0.000670634	NDUFC2	0.707087
LHX6	OK	0.493991	0.0150627	-0.000708071	LHX6	0.707089
ZNF436	OK	0.494137	0.0146963	-0.000675835	ZNF436	0.70723
ANKRD45	OK	0.494304	0.0142775	-0.000679273	ANKRD45	0.707332
FAM177B	OK	0.494288	0.0143175	-0.000679872	FAM177B	0.707332
TBX19	OK	0.494487	0.0138193	-0.000681218	TBX19	0.707525
TM9SF1	OK	0.494642	0.0134317	-0.000685865	TM9SF1	0.707678
USP5	OK	0.494883	0.0128266	-0.000691752	USP5	0.707954
KLHDC8B	OK	0.495796	0.0105379	-0.000714038	KLHDC8B	0.709185
CASP2	OK	0.495839	0.01043	-0.000711721	CASP2	0.709185
DDX59	OK	0.496074	0.00984221	-0.00071616	DDX59	0.709451
NUP43	OK	0.496232	0.00944414	-0.000719159	NUP43	0.70961
CAMK2B	OK	0.496388	0.00905432	-0.000724564	CAMK2B	0.709764
METTL14	OK	0.496589	0.00855009	-0.000727346	METTL14	0.709983
RPF2	OK	0.497012	0.00748912	-0.00073656	RPF2	0.71045
ATP2A1	OK	0.496988	0.007549	-0.000738793	ATP2A1	0.71045
PSEN2	OK	0.497219	0.00697029	-0.000743658	PSEN2	0.710677
CMC2	OK	0.497451	0.00639028	-0.000746222	CMC2	0.710939
COPS7B	OK	0.497817	0.00547307	-0.000754808	COPS7B	0.711393
CHST8	OK	0.498	0.00501245	-0.000767133	CHST8	0.711587
NARF	OK	0.498073	0.00483059	-0.000760371	NARF	0.711622
IARS2	OK	0.498283	0.00430382	-0.00076487	IARS2	0.711765
COQ7	OK	0.498298	0.00426737	-0.000765742	COQ7	0.711765
ZNF701	OK	0.498361	0.00410865	-0.000766624	ZNF701	0.711765
IL10RB	OK	0.498366	0.00409645	-0.000766745	IL10RB	0.711765
SFN	OK	0.498697	0.00326705	-0.000782545	SFN	0.711963
RFC4	OK	0.498617	0.00346572	-0.000773753	RFC4	0.711963
SMAD6	OK	0.498577	0.00356599	-0.000771899	SMAD6	0.711963
MRPS23	OK	0.498695	0.00327193	-0.00077432	MRPS23	0.711963
ARMC4	OK	0.498952	0.00262668	-0.000780969	ARMC4	0.712259
TMEM132C	OK	0.499132	0.00217528	-0.000784733	TMEM132C	0.712447
ARMC6	OK	0.499252	0.0018741	-0.000786949	ARMC6	0.71255
CHPF2	OK	0.499782	0.000546661	-0.000798444	CHPF2	0.713172
RBM19	OK	0.499785	0.000538783	-0.000798405	RBM19	0.713172
NLRP12	OK	0.500136	-0.000341513	-0.000805297	NLRP12	0.713604
SIKE1	OK	0.500291	-0.000730507	-0.000809668	SIKE1	0.7137
NLGN2	OK	0.5003	-0.0007525	-0.000809826	NLGN2	0.7137
FAM8A1	OK	0.500539	-0.0013512	-0.000815006	FAM8A1	0.713834
COQ6	OK	0.500508	-0.00127338	-0.000814379	COQ6	0.713834
CXorf38	OK	0.500449	-0.00112423	-0.000813181	CXorf38	0.713834
ZNF41	OK	0.500729	-0.00182655	-0.000819418	ZNF41	0.714036
ZFPM1	OK	0.500838	-0.00209945	-0.00082155	ZFPM1	0.714053
FAM3B	OK	0.500824	-0.00206483	-0.000821032	FAM3B	0.714053
TMEM11	OK	0.500915	-0.00229462	-0.000823106	TMEM11	0.714096
CXCL2	OK	0.50152	-0.00381006	-0.000836351	CXCL2	0.714751
TMED7	OK	0.50152	-0.00381052	-0.000836924	TMED7	0.714751
STXBP5	OK	0.501435	-0.0035982	-0.000835391	STXBP5	0.714751
CLDN5	OK	0.501657	-0.00415241	-0.000828721	CLDN5	0.714876
BAIAP3	OK	0.501786	-0.00447702	-0.000841502	BAIAP3	0.714992
IMP4	OK	0.502151	-0.0053918	-0.000848546	IMP4	0.715443
MRPL13	OK	0.502367	-0.00593376	-0.000855464	MRPL13	0.715613
GALNT6	OK	0.50233	-0.00583931	-0.000853666	GALNT6	0.715613
MRPL24	OK	0.502422	-0.00607173	-0.000856179	MRPL24	0.715622
APH1B	OK	0.502765	-0.00693159	-0.000864492	APH1B	0.715973
NSFL1C	OK	0.502719	-0.00681635	-0.00086357	NSFL1C	0.715973
KLHL21	OK	0.503201	-0.00802427	-0.000873448	KLHL21	0.716318
ST6GALNAC6	OK	0.50311	-0.00779531	-0.000871544	ST6GALNAC6	0.716318
CNP	OK	0.503194	-0.00800548	-0.00087301	CNP	0.716318
PSENEN	OK	0.503128	-0.0078396	-0.000852741	PSENEN	0.716318
C12orf49	OK	0.503313	-0.00830387	-0.000876143	C12orf49	0.716407
TMEM150C	OK	0.503388	-0.00849364	-0.000878348	TMEM150C	0.716446
LNPK	OK	0.503549	-0.00889507	-0.000882273	LNPK	0.716467
RRN3	OK	0.503502	-0.00877811	-0.000880948	RRN3	0.716467
RFLNB	OK	0.503463	-0.00868104	-0.000857117	RFLNB	0.716467
ANP32D	OK	0.503747	-0.00939224	-0.000862723	ANP32D	0.716616
SLC14A2	OK	0.503798	-0.00952132	-0.000887205	SLC14A2	0.716616
CAPNS1	OK	0.50375	-0.00940076	-0.000886142	CAPNS1	0.716616
B3GAT2	OK	0.503907	-0.00979232	-0.000886653	B3GAT2	0.7167
COA6	OK	0.504054	-0.0101615	-0.000890166	COA6	0.716841
FAM136A	OK	0.504274	-0.0107134	-0.000898165	FAM136A	0.717016
ANO3	OK	0.504229	-0.0106006	-0.000893699	ANO3	0.717016
CTSA	OK	0.504327	-0.0108476	-0.000899781	CTSA	0.717023
ABHD4	OK	0.504385	-0.010992	-0.000898277	ABHD4	0.717036
EVI2B	OK	0.504439	-0.0111259	-0.000899227	EVI2B	0.717043
FCGBP	OK	0.504493	-0.0112623	-0.000898739	FCGBP	0.717051
RTL8C	OK	0.50459	-0.011505	-0.000905067	RTL8C	0.71712
INTS8	OK	0.504911	-0.0123114	-0.000912937	INTS8	0.717508
C8orf48	OK	0.505062	-0.0126883	-0.000882018	C8orf48	0.717653
PTGS2	OK	0.505221	-0.0130886	-0.000884586	PTGS2	0.717811
IRX1	OK	0.505404	-0.0135474	-0.000889071	IRX1	0.717933
CFAP298	OK	0.505375	-0.0134735	-0.00092322	CFAP298	0.717933
NRN1L	OK	0.505598	-0.014032	-0.0009114	NRN1L	0.718138
DYRK1B	OK	0.505665	-0.0142015	-0.000928438	DYRK1B	0.718165
SEC14L4	OK	0.506072	-0.0152219	-0.00089551	SEC14L4	0.718674
PATZ1	OK	0.506158	-0.0154355	-0.000938374	PATZ1	0.718726
CWC25	OK	0.506245	-0.0156535	-0.000942984	CWC25	0.718781
SH3BP5L	OK	0.506318	-0.0158383	-0.000942177	SH3BP5L	0.718816
PCDHB10	OK	0.506389	-0.0160165	-0.000904704	PCDHB10	0.718848
VKORC1	OK	0.506802	-0.0170505	-0.000947404	VKORC1	0.719365
USP24	OK	0.507002	-0.0175512	-0.000960305	USP24	0.719541
SFT2D2	OK	0.507072	-0.0177289	-0.000961288	SFT2D2	0.719541
WDR5B	OK	0.507025	-0.0176093	-0.000954106	WDR5B	0.719541
MRPL50	OK	0.507187	-0.018016	-0.000958526	MRPL50	0.719635
NOX3	OK	0.507683	-0.0192607	-0.00091946	NOX3	0.72027
ZNF768	OK	0.507796	-0.019543	-0.000967642	ZNF768	0.720361
NUDT19	OK	0.507878	-0.0197477	-0.000977108	NUDT19	0.720407
MEIOC	OK	0.508043	-0.0201626	-0.000970096	MEIOC	0.720573
TNNT1	OK	0.508096	-0.0202946	-0.00093109	TNNT1	0.720578
CPD	OK	0.508195	-0.0205441	-0.000986655	CPD	0.72065
HEATR4	OK	0.508424	-0.0211183	-0.00098978	HEATR4	0.720906
CEBPZOS	OK	0.508774	-0.0219944	-0.000999334	CEBPZOS	0.721332
TMEM229B	OK	0.508841	-0.0221635	-0.000995583	TMEM229B	0.721359
FASTKD3	OK	0.509183	-0.0230206	-0.00100333	FASTKD3	0.721598
TSPAN13	OK	0.509111	-0.0228395	-0.000939193	TSPAN13	0.721598
LSMEM1	OK	0.509205	-0.0230763	-0.00100418	LSMEM1	0.721598
TMSB15B.1	OK	0.50908	-0.0227623	-0.000947418	TMSB15B.1	0.721598
NMRAL1	OK	0.509256	-0.0232034	-0.00100959	NMRAL1	0.721601
ATPSCKMT	OK	0.50972	-0.0243661	-0.00101878	ATPSCKMT	0.721999
CCDC32	OK	0.509657	-0.0242094	-0.00101834	CCDC32	0.721999
CCDC194	OK	0.50962	-0.0241159	-0.00095256	CCDC194	0.721999
PLTP	OK	0.509733	-0.0243986	-0.00101009	PLTP	0.721999
PIGB	OK	0.509807	-0.0245841	-0.00102167	PIGB	0.722035
CXorf40A	OK	0.509876	-0.024757	-0.000954697	CXorf40A	0.722063
EDARADD	OK	0.509944	-0.0249291	-0.00101482	EDARADD	0.722091
SRPRB	OK	0.510212	-0.0256009	-0.0010261	SRPRB	0.722401
ZNF460	OK	0.510381	-0.0260249	-0.00103342	ZNF460	0.722572
NFKBIE	OK	0.510539	-0.0264204	-0.0010212	NFKBIE	0.722656
LAMA1	OK	0.510513	-0.0263557	-0.00103806	LAMA1	0.722656
LTC4S	OK	0.510722	-0.0268805	-0.00103135	LTC4S	0.722847
FANCI	OK	0.511016	-0.0276155	-0.00104296	FANCI	0.723193
SIRT7	OK	0.511205	-0.0280895	-0.00105206	SIRT7	0.723391
SIX3	OK	0.511318	-0.0283741	-0.000982828	SIX3	0.723482
OSER1	OK	0.511418	-0.0286256	-0.00105632	OSER1	0.723555
PRDM4	OK	0.511635	-0.0291678	-0.00106332	PRDM4	0.723791
BHMG1	OK	0.511703	-0.0293397	-0.000989108	BHMG1	0.723819
FBXO2	OK	0.511866	-0.0297477	-0.000990029	FBXO2	0.72398
C17orf67	OK	0.51219	-0.0305594	-0.00106494	C17orf67	0.724368
IL18RAP	OK	0.512785	-0.0320535	-0.00100319	IL18RAP	0.724933
CBLL1	OK	0.512784	-0.0320505	-0.00108325	CBLL1	0.724933
HRCT1	OK	0.512781	-0.0320422	-0.00100066	HRCT1	0.724933
MELK	OK	0.512677	-0.0317807	-0.00107638	MELK	0.724933
STOML3	OK	0.513042	-0.0326978	-0.00100916	STOML3	0.725227
ADCK2	OK	0.513284	-0.0333048	-0.00108732	ADCK2	0.7255
LYPD5	OK	0.513371	-0.0335233	-0.00101063	LYPD5	0.725554
EXTL1	OK	0.513737	-0.0344397	-0.00102146	EXTL1	0.725792
NENF	OK	0.513677	-0.034291	-0.00110152	NENF	0.725792
SPRYD7	OK	0.513722	-0.0344035	-0.00110717	SPRYD7	0.725792
NAA30	OK	0.513666	-0.0342619	-0.00110549	NAA30	0.725792
FEM1B	OK	0.513837	-0.0346903	-0.00111051	FEM1B	0.725864
BLOC1S2	OK	0.513933	-0.034931	-0.00110795	BLOC1S2	0.725878
FANCF	OK	0.513944	-0.0349602	-0.001099	FANCF	0.725878
SPNS3	OK	0.514053	-0.0352337	-0.00111424	SPNS3	0.725962
GPR52	OK	0.51416	-0.0355024	-0.00102758	GPR52	0.725975
TMEM42	OK	0.514123	-0.0354085	-0.00110638	TMEM42	0.725975
NUDT6	OK	0.514218	-0.0356458	-0.00111387	NUDT6	0.725986
MYCBP	OK	0.514338	-0.0359476	-0.0011186	MYCBP	0.726009
NTNG2	OK	0.514316	-0.0358936	-0.00101958	NTNG2	0.726009
POP4	OK	0.514381	-0.036056	-0.0011107	POP4	0.726009
IGLL1	OK	0.514438	-0.0361988	-0.00110618	IGLL1	0.72602
XPA	OK	0.514508	-0.0363735	-0.00112756	XPA	0.726049
SLC30A6	OK	0.5146	-0.0366052	-0.00113005	SLC30A6	0.72611
PTDSS2	OK	0.514713	-0.0368874	-0.00113045	PTDSS2	0.726199
CLN3	OK	0.514835	-0.0371944	-0.00113225	CLN3	0.726303
OSR1	OK	0.515017	-0.0376502	-0.0010346	OSR1	0.72649
EXOSC9	OK	0.515165	-0.0380229	-0.00113835	EXOSC9	0.726561
TTC23L	OK	0.515149	-0.0379828	-0.00113242	TTC23L	0.726561
LGALS3BP	OK	0.515252	-0.0382394	-0.00113854	LGALS3BP	0.726613
KLRB1	OK	0.51532	-0.038412	-0.00104424	KLRB1	0.726641
TUBB8	OK	0.515382	-0.0385676	-0.00104652	TUBB8	0.726659
DACT1	OK	0.515441	-0.0387134	-0.00103336	DACT1	0.726671
ISLR2	OK	0.51549	-0.0388386	-0.00104784	ISLR2	0.726672
RTP4	OK	0.515602	-0.0391179	-0.00105035	RTP4	0.726691
ZFP28	OK	0.515569	-0.0390362	-0.00113574	ZFP28	0.726691
BEX5	OK	0.515652	-0.0392427	-0.00105183	BEX5	0.726692
NKPD1	OK	0.515759	-0.0395117	-0.00104779	NKPD1	0.726773
KLK6	OK	0.515994	-0.0401019	-0.00104231	KLK6	0.72698
CD3E	OK	0.516004	-0.0401258	-0.00105569	CD3E	0.72698
DISP3	OK	0.516107	-0.0403846	-0.00105714	DISP3	0.727056
SPEF1	OK	0.516284	-0.0408295	-0.001061	SPEF1	0.727236
C14orf119	OK	0.516346	-0.0409859	-0.00115499	C14orf119	0.727255
CD48	OK	0.516782	-0.0420781	-0.00106725	CD48	0.72766
SYDE1	OK	0.516746	-0.0419877	-0.00116253	SYDE1	0.72766
TGIF2	OK	0.516772	-0.0420542	-0.00117796	TGIF2	0.72766
DPH5	OK	0.517127	-0.0429437	-0.00118268	DPH5	0.727834
C4orf46	OK	0.517154	-0.0430119	-0.00107499	C4orf46	0.727834
PRR18	OK	0.517221	-0.0431804	-0.00107546	PRR18	0.727834
NUDT1	OK	0.517144	-0.0429869	-0.00106397	NUDT1	0.727834
ZFAND1	OK	0.517087	-0.0428441	-0.00118293	ZFAND1	0.727834
BOLA2	OK	0.517032	-0.0427069	-0.00116806	BOLA2	0.727834
TMIGD1	OK	0.517262	-0.0432818	-0.00107576	TMIGD1	0.727834
USP51	OK	0.5173	-0.0433772	-0.00116778	USP51	0.727834
DUSP26	OK	0.517419	-0.0436775	-0.00107959	DUSP26	0.727864
SPESP1	OK	0.517408	-0.0436499	-0.00119031	SPESP1	0.727864
GGT1	OK	0.517471	-0.0438068	-0.00107327	GGT1	0.727867
AL160269.1	OK	0.517593	-0.0441131	-0.00118359	AL160269.1	0.72797
VIP	OK	0.517708	-0.0444018	-0.00108224	VIP	0.728044
REEP4	OK	0.51777	-0.044558	-0.0011798	REEP4	0.728044
EMILIN2	OK	0.517793	-0.0446161	-0.00118087	EMILIN2	0.728044
CLCN4	OK	0.517865	-0.0447952	-0.00119853	CLCN4	0.728075
MRPS33	OK	0.517999	-0.0451309	-0.00119815	MRPS33	0.728194
MAP7D1	OK	0.518203	-0.0456447	-0.00120467	MAP7D1	0.728343
OSCP1	OK	0.518202	-0.0456404	-0.00120419	OSCP1	0.728343
PABPC4L	OK	0.518291	-0.0458651	-0.00109315	PABPC4L	0.728397
CNBD2	OK	0.518356	-0.0460277	-0.00120244	CNBD2	0.728419
PTPRN	OK	0.518585	-0.046602	-0.00109383	PTPRN	0.728671
ZP3	OK	0.518714	-0.0469275	-0.0012169	ZP3	0.728784
TGS1	OK	0.518913	-0.0474253	-0.00122537	TGS1	0.728911
FAM221B	OK	0.518884	-0.0473533	-0.00110166	FAM221B	0.728911
ANO2	OK	0.519012	-0.0476729	-0.00121485	ANO2	0.728911
PEX11A	OK	0.519051	-0.047773	-0.00121822	PEX11A	0.728911
CMTM1	OK	0.51899	-0.0476189	-0.00121111	CMTM1	0.728911
IPO9	OK	0.519116	-0.0479341	-0.00123135	IPO9	0.728932
SLC5A7	OK	0.519311	-0.0484256	-0.0011101	SLC5A7	0.729069
SLX4IP	OK	0.51928	-0.0483474	-0.00123553	SLX4IP	0.729069
MRPL9	OK	0.51945	-0.0487739	-0.00122514	MRPL9	0.729194
SLC5A6	OK	0.519658	-0.0492957	-0.00122294	SLC5A6	0.729383
OSBPL11	OK	0.519832	-0.0497317	-0.00124712	OSBPL11	0.729383
HAS2	OK	0.51977	-0.0495771	-0.00111718	HAS2	0.729383
NAPG	OK	0.519793	-0.0496329	-0.00124497	NAPG	0.729383
DSN1	OK	0.519748	-0.04952	-0.00122855	DSN1	0.729383
VAX2	OK	0.520097	-0.050396	-0.00112255	VAX2	0.729414
FZD2	OK	0.519959	-0.0500516	-0.00111599	FZD2	0.729414
PKN1	OK	0.519905	-0.0499139	-0.0012455	PKN1	0.729414
SRXN1	OK	0.520018	-0.0501985	-0.00111963	SRXN1	0.729414
POLR3F	OK	0.520101	-0.0504061	-0.00124302	POLR3F	0.729414
HSD17B13	OK	0.520199	-0.0506518	-0.00111845	HSD17B13	0.729468
PSMC1	OK	0.520238	-0.05075	-0.00125476	PSMC1	0.729468
CDNF	OK	0.520353	-0.0510407	-0.00124227	CDNF	0.729561
CNGA1	OK	0.520557	-0.0515509	-0.00125457	CNGA1	0.729609
MGST2	OK	0.520503	-0.0514153	-0.00126066	MGST2	0.729609
TSSK4	OK	0.520522	-0.0514636	-0.00111037	TSSK4	0.729609
FBXW10	OK	0.520585	-0.0516221	-0.00112754	FBXW10	0.729609
ASTL	OK	0.520701	-0.0519122	-0.00113063	ASTL	0.729633
OAS2	OK	0.520682	-0.0518655	-0.0011319	OAS2	0.729633
LIPT2	OK	0.520797	-0.0521547	-0.00113061	LIPT2	0.729699
NFRKB	OK	0.520936	-0.0525029	-0.00127017	NFRKB	0.729813
ZBTB4	OK	0.521027	-0.0527308	-0.00127322	ZBTB4	0.729813
BTBD3	OK	0.521011	-0.0526917	-0.00127247	BTBD3	0.729813
TSR1	OK	0.521111	-0.0529422	-0.00127072	TSR1	0.729862
ASAH2	OK	0.521305	-0.0534282	-0.0011418	ASAH2	0.730064
MARF1	OK	0.521583	-0.0541271	-0.0012862	MARF1	0.730384
SELENOH	OK	0.522094	-0.05541	-0.00128802	SELENOH	0.731031
OSBPL5	OK	0.52228	-0.055876	-0.00129779	OSBPL5	0.731182
CPLX4	OK	0.522301	-0.0559293	-0.00114999	CPLX4	0.731182
CHRM2	OK	0.522413	-0.0562103	-0.00115481	CHRM2	0.731269
TMEM17	OK	0.522505	-0.0564426	-0.00115951	TMEM17	0.731309
CHST2	OK	0.52276	-0.0570812	-0.00116385	CHST2	0.731309
SERF1B	OK	0.522788	-0.0571517	-0.00116463	SERF1B	0.731309
DHX16	OK	0.522669	-0.056853	-0.00131018	DHX16	0.731309
ATP6V0A2	OK	0.522733	-0.0570145	-0.00130776	ATP6V0A2	0.731309
IGDCC3	OK	0.522614	-0.0567149	-0.00114685	IGDCC3	0.731309
TNFSF13	OK	0.522604	-0.0566903	-0.00129878	TNFSF13	0.731309
ASB4	OK	0.522907	-0.0574505	-0.00116057	ASB4	0.731391
RNF166	OK	0.522975	-0.0576212	-0.00130668	RNF166	0.731391
ARHGAP28	OK	0.523044	-0.0577947	-0.00131807	ARHGAP28	0.731391
APOBEC3H	OK	0.523007	-0.0577018	-0.0011585	APOBEC3H	0.731391
PCSK2	OK	0.523115	-0.0579741	-0.00116743	PCSK2	0.731421
DBR1	OK	0.523173	-0.0581177	-0.0013097	DBR1	0.731432
CEP85L	OK	0.52345	-0.0588139	-0.00132756	CEP85L	0.731714
AQP9	OK	0.523473	-0.0588733	-0.00129502	AQP9	0.731714
ACP7	OK	0.523663	-0.0593499	-0.0011785	ACP7	0.73191
P3H1	OK	0.524027	-0.0602623	-0.00133146	P3H1	0.732349
SHH	OK	0.524269	-0.0608708	-0.00133508	SHH	0.732513
TIMM10	OK	0.524197	-0.06069	-0.0011745	TIMM10	0.732513
CDC42EP4	OK	0.524293	-0.0609311	-0.00134206	CDC42EP4	0.732513
PRKAB2	OK	0.524542	-0.0615563	-0.00134569	PRKAB2	0.732792
MID1IP1	OK	0.524653	-0.0618347	-0.00132546	MID1IP1	0.732877
CARS	OK	0.524712	-0.0619824	-0.00135519	CARS	0.73289
S100A2	OK	0.525214	-0.0632446	-0.00135283	S100A2	0.73312
MATN3	OK	0.525072	-0.0628864	-0.00120011	MATN3	0.73312
ST3GAL5	OK	0.525223	-0.0632674	-0.00136355	ST3GAL5	0.73312
DNAH11	OK	0.525076	-0.0628968	-0.00136144	DNAH11	0.73312
PTGDR	OK	0.525204	-0.0632203	-0.00119328	PTGDR	0.73312
TMEM30B	OK	0.524926	-0.0625216	-0.00119757	TMEM30B	0.73312
TEF	OK	0.525163	-0.0631169	-0.0013579	TEF	0.73312
FAM72A	OK	0.525379	-0.0636588	-0.00119259	FAM72A	0.73313
C2orf69	OK	0.52534	-0.0635617	-0.0013515	C2orf69	0.73313
AKR1E2	OK	0.525295	-0.0634479	-0.00135374	AKR1E2	0.73313
TGM6	OK	0.525495	-0.0639506	-0.00120219	TGM6	0.733223
A4GNT	OK	0.525607	-0.0642313	-0.00120493	A4GNT	0.733309
DUSP6	OK	0.525813	-0.0647493	-0.00137799	DUSP6	0.73348
SIGLEC11	OK	0.525829	-0.0647879	-0.00120127	SIGLEC11	0.73348
ZNF578	OK	0.525881	-0.0649195	-0.00135934	ZNF578	0.733484
GSDMB	OK	0.525933	-0.0650513	-0.0013746	GSDMB	0.733488
C5orf38	OK	0.526282	-0.0659269	-0.00121658	C5orf38	0.73353
MOG	OK	0.526376	-0.0661636	-0.00121335	MOG	0.73353
PNLDC1	OK	0.526411	-0.0662498	-0.00121989	PNLDC1	0.73353
SLC26A5	OK	0.526181	-0.0656736	-0.00137543	SLC26A5	0.73353
CHMP4C	OK	0.52631	-0.0659976	-0.00137515	CHMP4C	0.73353
TSPAN32	OK	0.526264	-0.0658815	-0.00121929	TSPAN32	0.73353
TXNDC17	OK	0.526366	-0.0661391	-0.00137716	TXNDC17	0.73353
LOXHD1	OK	0.526017	-0.0652607	-0.00120392	LOXHD1	0.73353
EFCAB8	OK	0.526347	-0.0660898	-0.00122041	EFCAB8	0.73353
TMEM106C	OK	0.526485	-0.0664356	-0.00138293	TMEM106C	0.733564
CDK2AP1	OK	0.526665	-0.0668886	-0.00138976	CDK2AP1	0.733746
ATP1A4	OK	0.52687	-0.0674046	-0.00122873	ATP1A4	0.733825
KLK2	OK	0.526826	-0.0672934	-0.0012255	KLK2	0.733825
RIPPLY3	OK	0.526845	-0.0673417	-0.00123	RIPPLY3	0.733825
ADRA2C	OK	0.527008	-0.0677503	-0.00120928	ADRA2C	0.733947
PCDHB2	OK	0.527084	-0.0679424	-0.00123358	PCDHB2	0.733985
TCTN2	OK	0.527162	-0.0681377	-0.00140528	TCTN2	0.734024
OR51M1	OK	0.527262	-0.0683885	-0.00121586	OR51M1	0.734093
RABEPK	OK	0.527329	-0.0685585	-0.00141166	RABEPK	0.734119
IFNE	OK	0.527403	-0.0687424	-0.00123433	IFNE	0.734151
AMPD2	OK	0.527616	-0.0692774	-0.00141196	AMPD2	0.734288
LSMEM2	OK	0.527599	-0.0692365	-0.00124172	LSMEM2	0.734288
SRRM5	OK	0.52765	-0.0693636	-0.0012425	SRRM5	0.734288
MBOAT4	OK	0.527753	-0.0696232	-0.00123762	MBOAT4	0.734293
SAA1	OK	0.527746	-0.0696056	-0.00120378	SAA1	0.734293
RBP7	OK	0.527873	-0.0699253	-0.00123435	RBP7	0.734322
DNAJC9	OK	0.527829	-0.0698144	-0.00142484	DNAJC9	0.734322
TUBA3D	OK	0.527993	-0.0702269	-0.00124213	TUBA3D	0.734378
DPP4	OK	0.528139	-0.0705921	-0.00143266	DPP4	0.734378
DTX4	OK	0.528162	-0.0706495	-0.00142743	DTX4	0.734378
COA8	OK	0.528092	-0.070474	-0.0014275	COA8	0.734378
PLK5	OK	0.528092	-0.0704741	-0.00124963	PLK5	0.734378
CNNM3	OK	0.528274	-0.0709309	-0.00141088	CNNM3	0.734464
GAPT	OK	0.528331	-0.0710743	-0.00125197	GAPT	0.734475
NPIPB12	OK	0.52885	-0.0723802	-0.00142299	NPIPB12	0.735128
TUBB1	OK	0.528927	-0.0725722	-0.0012584	TUBB1	0.735165
TRIM61	OK	0.529113	-0.07304	-0.00126153	TRIM61	0.735217
C18orf25	OK	0.529113	-0.0730414	-0.00145573	C18orf25	0.735217
IL2RB	OK	0.529096	-0.072997	-0.00126479	IL2RB	0.735217
PCMT1	OK	0.529537	-0.0741049	-0.00146382	PCMT1	0.735528
GNRH1	OK	0.529402	-0.0737678	-0.00126814	GNRH1	0.735528
MMP3	OK	0.529442	-0.0738673	-0.00125709	MMP3	0.735528
B3GNT4	OK	0.529514	-0.0740475	-0.00125421	B3GNT4	0.735528
KCNA2	OK	0.529648	-0.0743841	-0.00127397	KCNA2	0.735613
SLA2	OK	0.529761	-0.0746688	-0.00125465	SLA2	0.735702
CTF1	OK	0.529882	-0.0749732	-0.00127078	CTF1	0.735732
LTB	OK	0.529864	-0.0749281	-0.00127797	LTB	0.735732
PDC	OK	0.530042	-0.0753757	-0.00127127	PDC	0.735794
PSD	OK	0.529991	-0.0752461	-0.0012799	PSD	0.735794
TMEM184B	OK	0.530076	-0.0754612	-0.0014744	TMEM184B	0.735794
GINS3	OK	0.530134	-0.0756057	-0.00140405	GINS3	0.735804
RASA4	OK	0.530362	-0.0761807	-0.00146583	RASA4	0.735826
CTSV	OK	0.530498	-0.0765215	-0.00134929	CTSV	0.735826
SRSF8	OK	0.530319	-0.0760728	-0.00147541	SRSF8	0.735826
ROGDI	OK	0.530367	-0.0761918	-0.00145825	ROGDI	0.735826
NDRG4	OK	0.530321	-0.076076	-0.00128511	NDRG4	0.735826
TPGS2	OK	0.530476	-0.0764673	-0.00148353	TPGS2	0.735826
LYL1	OK	0.530492	-0.0765071	-0.00128129	LYL1	0.735826
NPAP1	OK	0.530785	-0.0772422	-0.00129227	NPAP1	0.736086
CALB2	OK	0.53078	-0.0772315	-0.00129266	CALB2	0.736086
LAT	OK	0.531061	-0.077938	-0.00148906	LAT	0.7364
TMCC2	OK	0.531403	-0.0787973	-0.00129916	TMCC2	0.736533
ZBTB9	OK	0.531273	-0.0784712	-0.00137658	ZBTB9	0.736533
FBXO9	OK	0.531406	-0.0788044	-0.0015076	FBXO9	0.736533
TRIM68	OK	0.531401	-0.0787927	-0.00129778	TRIM68	0.736533
ZDHHC5	OK	0.531213	-0.0783199	-0.00150003	ZDHHC5	0.736533
GALNTL5	OK	0.531521	-0.0790947	-0.00130315	GALNTL5	0.736563
IQCD	OK	0.531527	-0.07911	-0.00149159	IQCD	0.736563
PDIK1L	OK	0.53166	-0.0794443	-0.00148563	PDIK1L	0.736609
MS4A5	OK	0.531634	-0.0793778	-0.00130624	MS4A5	0.736609
MARCOL	OK	0.531839	-0.0798928	-0.00130074	MARCOL	0.736787
RIMS3	OK	0.532134	-0.0806356	-0.00131132	RIMS3	0.736989
COG2	OK	0.5321	-0.0805493	-0.00151831	COG2	0.736989
OR56A4	OK	0.532045	-0.0804106	-0.00129568	OR56A4	0.736989
RETREG2	OK	0.532299	-0.081049	-0.00151575	RETREG2	0.73701
TYRP1	OK	0.532278	-0.0809983	-0.00130403	TYRP1	0.73701
SMIM10	OK	0.532296	-0.081042	-0.00130938	SMIM10	0.73701
C6orf120	OK	0.53242	-0.0813541	-0.00150663	C6orf120	0.737039
EDDM3A	OK	0.532406	-0.0813197	-0.00131849	EDDM3A	0.737039
SLC35E2B	OK	0.53353	-0.0841474	-0.00155197	SLC35E2B	0.737382
GBP6	OK	0.533447	-0.0839365	-0.00132982	GBP6	0.737382
CD160	OK	0.533346	-0.0836846	-0.00132782	CD160	0.737382
SMIM20	OK	0.532859	-0.0824582	-0.00152529	SMIM20	0.737382
SLC6A3	OK	0.53314	-0.0831643	-0.00132047	SLC6A3	0.737382
CAGE1	OK	0.533176	-0.0832568	-0.00133083	CAGE1	0.737382
KIF25	OK	0.533555	-0.0842098	-0.00133664	KIF25	0.737382
MUC17	OK	0.533212	-0.0833469	-0.00132175	MUC17	0.737382
KCND2	OK	0.53301	-0.0828397	-0.0015313	KCND2	0.737382
DDB2	OK	0.533036	-0.0829029	-0.00153963	DDB2	0.737382
CATSPERB	OK	0.533456	-0.0839599	-0.00154901	CATSPERB	0.737382
CD300A	OK	0.533021	-0.0828651	-0.00131269	CD300A	0.737382
SIGLEC15	OK	0.533115	-0.0831019	-0.00131275	SIGLEC15	0.737382
RNF126	OK	0.533057	-0.0829555	-0.00153974	RNF126	0.737382
ZNF708	OK	0.533406	-0.0838342	-0.00155098	ZNF708	0.737382
AC010325.1	OK	0.533013	-0.0828456	-0.00131193	AC010325.1	0.737382
RBPJL	OK	0.533239	-0.083414	-0.00132774	RBPJL	0.737382
CASS4	OK	0.533565	-0.0842349	-0.00133696	CASS4	0.737382
FAM228A	OK	0.533878	-0.085021	-0.00131924	FAM228A	0.737404
ASB5	OK	0.53387	-0.085002	-0.00133766	ASB5	0.737404
HOXA2	OK	0.533647	-0.0844416	-0.00133722	HOXA2	0.737404
STUB1	OK	0.533881	-0.0850291	-0.00155219	STUB1	0.737404
HAO1	OK	0.533821	-0.0848791	-0.00134104	HAO1	0.737404
RTL6	OK	0.533847	-0.084944	-0.00151633	RTL6	0.737404
ARHGEF25	OK	0.534132	-0.0856618	-0.00134557	ARHGEF25	0.737683
MEGF8	OK	0.534223	-0.0858889	-0.00156456	MEGF8	0.737738
ZNF561	OK	0.534442	-0.0864397	-0.00156224	ZNF561	0.737924
OXT	OK	0.534457	-0.0864786	-0.0013446	OXT	0.737924
CPOX	OK	0.534595	-0.0868265	-0.00155886	CPOX	0.738
EPOP	OK	0.534612	-0.0868684	-0.00135115	EPOP	0.738
LIMS3	OK	0.534766	-0.0872568	-0.00135593	LIMS3	0.738144
UBXN2A	OK	0.534875	-0.0875294	-0.00158512	UBXN2A	0.738156
KCNQ2	OK	0.534871	-0.0875196	-0.00135169	KCNQ2	0.738156
CSTA	OK	0.535094	-0.0880824	-0.00135054	CSTA	0.738252
PHEX	OK	0.535084	-0.0880564	-0.00156009	PHEX	0.738252
EMD	OK	0.535089	-0.0880686	-0.00157868	EMD	0.738252
SNRPD2	OK	0.535327	-0.0886687	-0.00155999	SNRPD2	0.738505
TMPRSS7	OK	0.535636	-0.0894462	-0.00136908	TMPRSS7	0.738665
PCDHGA2	OK	0.535644	-0.0894647	-0.0014541	PCDHGA2	0.738665
MYB	OK	0.535559	-0.0892513	-0.00135342	MYB	0.738665
TGM7	OK	0.53556	-0.0892552	-0.00136457	TGM7	0.738665
CDKN2C	OK	0.537096	-0.09312	-0.00137708	CDKN2C	0.738669
ADGRF3	OK	0.536984	-0.0928394	-0.00138702	ADGRF3	0.738669
KCNK3	OK	0.536312	-0.0911463	-0.00137938	KCNK3	0.738669
MRPL19	OK	0.536999	-0.0928773	-0.00162867	MRPL19	0.738669
ERMN	OK	0.536523	-0.0916772	-0.00138353	ERMN	0.738669
TNIP3	OK	0.536735	-0.0922103	-0.00138733	TNIP3	0.738669
CCNI2	OK	0.536919	-0.0926738	-0.00136054	CCNI2	0.738669
DND1	OK	0.535858	-0.090004	-0.00136798	DND1	0.738669
PON1	OK	0.536991	-0.0928559	-0.00139119	PON1	0.738669
ZNF862	OK	0.536661	-0.0920252	-0.00162367	ZNF862	0.738669
CAVIN4	OK	0.537025	-0.0929403	-0.00138812	CAVIN4	0.738669
C11orf16	OK	0.536164	-0.0907744	-0.0013659	C11orf16	0.738669
OR4D9	OK	0.536112	-0.0906434	-0.00137314	OR4D9	0.738669
FDXACB1	OK	0.53654	-0.0917217	-0.00138125	FDXACB1	0.738669
KCNC2	OK	0.53588	-0.0900595	-0.00136864	KCNC2	0.738669
EFL1	OK	0.536923	-0.092685	-0.00162992	EFL1	0.738669
SCARF1	OK	0.536135	-0.0907007	-0.00159104	SCARF1	0.738669
FDXR	OK	0.536753	-0.0922567	-0.00159047	FDXR	0.738669
ANKRD30B	OK	0.537017	-0.0929226	-0.00135908	ANKRD30B	0.738669
EFNA2	OK	0.536045	-0.0904743	-0.00135545	EFNA2	0.738669
ATP8B3	OK	0.53706	-0.0930302	-0.00138737	ATP8B3	0.738669
DIRAS1	OK	0.536613	-0.0919038	-0.00138111	DIRAS1	0.738669
MRPL54	OK	0.536409	-0.0913921	-0.00138228	MRPL54	0.738669
TICAM1	OK	0.536856	-0.0925159	-0.00162467	TICAM1	0.738669
FCHO1	OK	0.53646	-0.0915194	-0.00136987	FCHO1	0.738669
MIA	OK	0.536959	-0.0927759	-0.00139032	MIA	0.738669
KCNK15	OK	0.536711	-0.0921507	-0.00137581	KCNK15	0.738669
IFT27	OK	0.536444	-0.0914791	-0.00161243	IFT27	0.738669
DNAL4	OK	0.536062	-0.0905164	-0.00137664	DNAL4	0.738669
USP27X	OK	0.537324	-0.0936935	-0.00139679	USP27X	0.738914
PIGZ	OK	0.537446	-0.0940011	-0.00161903	PIGZ	0.738944
APLNR	OK	0.537423	-0.0939427	-0.00139617	APLNR	0.738944
MANSC1	OK	0.537693	-0.0946236	-0.00162367	MANSC1	0.739195
TCEA2	OK	0.537728	-0.0947114	-0.00162486	TCEA2	0.739195
HTR3C	OK	0.537915	-0.0951825	-0.00140234	HTR3C	0.739314
GATA4	OK	0.537874	-0.095078	-0.00140268	GATA4	0.739314
RABAC1	OK	0.53808	-0.0955988	-0.00161279	RABAC1	0.739473
FAM71D	OK	0.538199	-0.0958972	-0.00162082	FAM71D	0.739567
ZBTB8OS	OK	0.53833	-0.0962279	-0.00166357	ZBTB8OS	0.73961
CD79A	OK	0.538299	-0.0961482	-0.00140828	CD79A	0.73961
FNDC5	OK	0.538415	-0.0964405	-0.00139607	FNDC5	0.739613
MSX1	OK	0.538482	-0.0966095	-0.0015021	MSX1	0.739613
ADTRP	OK	0.538483	-0.0966116	-0.00141547	ADTRP	0.739613
GABRG2	OK	0.538605	-0.0969189	-0.00141371	GABRG2	0.739704
KIF18B	OK	0.538649	-0.097031	-0.00136225	KIF18B	0.739704
VANGL2	OK	0.539146	-0.0982827	-0.00164811	VANGL2	0.739728
CCDC190	OK	0.539129	-0.0982385	-0.00141318	CCDC190	0.739728
SRD5A2	OK	0.538901	-0.0976666	-0.00142184	SRD5A2	0.739728
KCNE4	OK	0.5393	-0.098671	-0.00156071	KCNE4	0.739728
VHL	OK	0.539317	-0.098714	-0.00168015	VHL	0.739728
TCP10	OK	0.539174	-0.0983537	-0.00142465	TCP10	0.739728
SEMA4G	OK	0.538916	-0.0977028	-0.00166659	SEMA4G	0.739728
FAH	OK	0.53914	-0.0982664	-0.00167678	FAH	0.739728
HAPLN4	OK	0.53928	-0.0986192	-0.00142781	HAPLN4	0.739728
HIPK4	OK	0.538768	-0.0973309	-0.00141371	HIPK4	0.739728
CPT1C	OK	0.539194	-0.0984041	-0.00142278	CPT1C	0.739728
MAPK8IP2	OK	0.539279	-0.0986185	-0.00152241	MAPK8IP2	0.739728
IL2RG	OK	0.539093	-0.0981479	-0.00141673	IL2RG	0.739728
MS4A4A	OK	0.539498	-0.0991689	-0.00142875	MS4A4A	0.739773
ANAPC15	OK	0.539586	-0.0993918	-0.00142172	ANAPC15	0.739773
OR3A3	OK	0.53943	-0.0989989	-0.00141532	OR3A3	0.739773
ANKRD40CL	OK	0.539555	-0.0993123	-0.00142884	ANKRD40CL	0.739773
LILRA1	OK	0.5396	-0.0994264	-0.00142558	LILRA1	0.739773
CACNG8	OK	0.539669	-0.0995993	-0.00143438	CACNG8	0.739798
DRAXIN	OK	0.548627	-0.122193	-0.00157758	DRAXIN	0.739959
C1orf158	OK	0.548669	-0.122299	-0.00156294	C1orf158	0.739959
LRRC38	OK	0.550754	-0.127568	-0.00172489	LRRC38	0.739959
CELA2A	OK	0.544822	-0.11259	-0.00151633	CELA2A	0.739959
CELA2B	OK	0.542503	-0.106742	-0.00158247	CELA2B	0.739959
SH2D5	OK	0.553342	-0.13411	-0.00165004	SH2D5	0.739959
PNRC2	OK	0.545107	-0.113307	-0.00181015	PNRC2	0.739959
LIN28A	OK	0.545921	-0.115363	-0.00164653	LIN28A	0.739959
NR0B2	OK	0.542118	-0.105772	-0.0014527	NR0B2	0.739959
FAM167B	OK	0.54829	-0.121343	-0.00157191	FAM167B	0.739959
MARCKSL1	OK	0.544248	-0.111142	-0.00149307	MARCKSL1	0.739959
COL8A2	OK	0.544411	-0.111552	-0.00150166	COL8A2	0.739959
CDCA8	OK	0.549372	-0.124075	-0.00158939	CDCA8	0.739959
EPHA10	OK	0.552954	-0.133128	-0.00176934	EPHA10	0.739959
CLDN19	OK	0.543105	-0.108258	-0.00147965	CLDN19	0.739959
CDC20	OK	0.544334	-0.111358	-0.00150293	CDC20	0.739959
TAL1	OK	0.547059	-0.118235	-0.00155125	TAL1	0.739959
C1orf87	OK	0.548805	-0.122642	-0.00158038	C1orf87	0.739959
IFI44L	OK	0.548695	-0.122366	-0.00187	IFI44L	0.739959
PLPPR5	OK	0.553655	-0.1349	-0.00164311	PLPPR5	0.739959
PIFO	OK	0.545707	-0.114823	-0.00152542	PIFO	0.739959
HIST2H2AA4	OK	0.544731	-0.11236	-0.00150359	HIST2H2AA4	0.739959
HIST2H4B	OK	0.55447	-0.136963	-0.00166387	HIST2H4B	0.739959
SNX27	OK	0.544349	-0.111397	-0.00179769	SNX27	0.739959
S100A1	OK	0.551329	-0.12902	-0.00171922	S100A1	0.739959
DCST2	OK	0.546478	-0.116767	-0.00153229	DCST2	0.739959
NES	OK	0.542099	-0.105722	-0.0016979	NES	0.739959
CD1E	OK	0.553508	-0.134529	-0.00165279	CD1E	0.739959
GPA33	OK	0.549934	-0.125493	-0.00159549	GPA33	0.739959
METTL18	OK	0.541325	-0.103771	-0.00145162	METTL18	0.739959
FMO3	OK	0.54775	-0.119978	-0.0017901	FMO3	0.739959
TNFSF4	OK	0.554611	-0.137319	-0.00167302	TNFSF4	0.739959
SERPINC1	OK	0.551756	-0.130098	-0.0016196	SERPINC1	0.739959
AVPR1B	OK	0.553539	-0.134608	-0.00165315	AVPR1B	0.739959
C4BPA	OK	0.544796	-0.112525	-0.00150607	C4BPA	0.739959
LAMB3	OK	0.541644	-0.104575	-0.00146573	LAMB3	0.739959
SPATA45	OK	0.540686	-0.102162	-0.00145004	SPATA45	0.739959
WNT3A	OK	0.546765	-0.117492	-0.00153731	WNT3A	0.739959
C1orf198	OK	0.544466	-0.111692	-0.00176059	C1orf198	0.739959
NLRP3	OK	0.552919	-0.13304	-0.00163134	NLRP3	0.739959
CMPK2	OK	0.544632	-0.112111	-0.00151373	CMPK2	0.739959
C2orf50	OK	0.542766	-0.107406	-0.00158677	C2orf50	0.739959
SLC66A3	OK	0.545662	-0.114709	-0.00179679	SLC66A3	0.739959
CIB4	OK	0.55298	-0.133195	-0.00163341	CIB4	0.739959
AGBL5	OK	0.542322	-0.106287	-0.00173754	AGBL5	0.739959
GCKR	OK	0.552814	-0.132774	-0.0016444	GCKR	0.739959
HNRNPLL	OK	0.550828	-0.127754	-0.00194238	HNRNPLL	0.739959
STON1	OK	0.54662	-0.117127	-0.00181254	STON1	0.739959
RGPD1	OK	0.554567	-0.137209	-0.00166717	RGPD1	0.739959
ZAP70	OK	0.548741	-0.122482	-0.00157349	ZAP70	0.739959
POLR2D	OK	0.546425	-0.116634	-0.00182681	POLR2D	0.739959
ANKRD30BL	OK	0.546254	-0.116202	-0.00178167	ANKRD30BL	0.739959
CXCR4	OK	0.551593	-0.129688	-0.00161409	CXCR4	0.739959
KLHL41	OK	0.545973	-0.115493	-0.00153171	KLHL41	0.739959
SCRN3	OK	0.545377	-0.113989	-0.00179932	SCRN3	0.739959
HOXD1	OK	0.541406	-0.103976	-0.00146097	HOXD1	0.739959
KIAA2012	OK	0.546635	-0.117163	-0.00180706	KIAA2012	0.739959
CD28	OK	0.553715	-0.135052	-0.00165839	CD28	0.739959
DYTN	OK	0.545422	-0.114103	-0.00163373	DYTN	0.739959
44989	OK	0.544958	-0.112933	-0.00150391	44989	0.739959
TTLL4	OK	0.554584	-0.137252	-0.00201755	TTLL4	0.739959
TM4SF20	OK	0.541307	-0.103727	-0.0014495	TM4SF20	0.739959
CHRNG	OK	0.551123	-0.128499	-0.00160792	CHRNG	0.739959
IL5RA	OK	0.552341	-0.131578	-0.00163673	IL5RA	0.739959
TMEM40	OK	0.554425	-0.13685	-0.00166776	TMEM40	0.739959
ZNF589	OK	0.55462	-0.137342	-0.00201496	ZNF589	0.739959
MST1R	OK	0.54509	-0.113264	-0.00151877	MST1R	0.739959
TLR9	OK	0.549007	-0.123153	-0.00154821	TLR9	0.739959
HESX1	OK	0.548531	-0.121951	-0.00185553	HESX1	0.739959
COL6A6	OK	0.551629	-0.129778	-0.00161001	COL6A6	0.739959
GPR171	OK	0.551293	-0.128929	-0.00161608	GPR171	0.739959
LRRC31	OK	0.551374	-0.129133	-0.00157933	LRRC31	0.739959
ATP13A4	OK	0.546842	-0.117685	-0.00180686	ATP13A4	0.739959
CPN2	OK	0.547944	-0.12047	-0.00156557	CPN2	0.739959
SMCO1	OK	0.547636	-0.119692	-0.00156177	SMCO1	0.739959
TACC3	OK	0.540407	-0.101458	-0.00168258	TACC3	0.739959
TMEM129	OK	0.54974	-0.125005	-0.00190326	TMEM129	0.739959
NCAPG	OK	0.547017	-0.118128	-0.00151787	NCAPG	0.739959
COX7B2	OK	0.54252	-0.106785	-0.00143149	COX7B2	0.739959
TMPRSS11E	OK	0.554672	-0.137475	-0.00167104	TMPRSS11E	0.739959
SULT1B1	OK	0.545147	-0.11341	-0.00152143	SULT1B1	0.739959
SOWAHB	OK	0.550424	-0.126731	-0.00160503	SOWAHB	0.739959
PRKG2	OK	0.545459	-0.114195	-0.001797	PRKG2	0.739959
C4orf3	OK	0.54743	-0.119171	-0.00184106	C4orf3	0.739959
CCNA2	OK	0.55251	-0.132006	-0.00163982	CCNA2	0.739959
ANXA10	OK	0.554344	-0.136644	-0.00179236	ANXA10	0.739959
AADAT	OK	0.551839	-0.130308	-0.00194484	AADAT	0.739959
SCRG1	OK	0.543999	-0.110515	-0.00149887	SCRG1	0.739959
CCNO	OK	0.545955	-0.115447	-0.00153454	CCNO	0.739959
RFESD	OK	0.543506	-0.109269	-0.00158827	RFESD	0.739959
DCP2	OK	0.549452	-0.124277	-0.00191109	DCP2	0.739959
LVRN	OK	0.551948	-0.130584	-0.00162861	LVRN	0.739959
IL5	OK	0.543018	-0.108039	-0.00147755	IL5	0.739959
SOWAHA	OK	0.55466	-0.137444	-0.00163517	SOWAHA	0.739959
CDC23	OK	0.551317	-0.128989	-0.00194136	CDC23	0.739959
PCDH12	OK	0.546409	-0.116593	-0.00153881	PCDH12	0.739959
SPINK1	OK	0.549332	-0.123974	-0.00158554	SPINK1	0.739959
IL17B	OK	0.548407	-0.121638	-0.00156255	IL17B	0.739959
IRGM	OK	0.548325	-0.121431	-0.00155903	IRGM	0.739959
EFCAB9	OK	0.552367	-0.131644	-0.00163728	EFCAB9	0.739959
GPRIN1	OK	0.542546	-0.106851	-0.00147831	GPRIN1	0.739959
NRN1	OK	0.545728	-0.114875	-0.00151975	NRN1	0.739959
ELOVL2	OK	0.548252	-0.121247	-0.00155568	ELOVL2	0.739959
STMND1	OK	0.550086	-0.12588	-0.00159472	STMND1	0.739959
LST1	OK	0.551496	-0.129442	-0.00172485	LST1	0.739959
ARMC12	OK	0.549608	-0.124672	-0.00159277	ARMC12	0.739959
TBX18	OK	0.550148	-0.126035	-0.00156817	TBX18	0.739959
GPR63	OK	0.542263	-0.106138	-0.0014708	GPR63	0.739959
RTN4IP1	OK	0.549244	-0.123752	-0.00189408	RTN4IP1	0.739959
AIMP2	OK	0.54176	-0.10487	-0.00173051	AIMP2	0.739959
HOXA1	OK	0.551563	-0.129612	-0.00162464	HOXA1	0.739959
GCK	OK	0.549713	-0.124937	-0.0015946	GCK	0.739959
CYP3A4	OK	0.541082	-0.10316	-0.0014561	CYP3A4	0.739959
GAL3ST4	OK	0.541572	-0.104396	-0.00145591	GAL3ST4	0.739959
MUC3A	OK	0.546619	-0.117123	-0.00151705	MUC3A	0.739959
GPR85	OK	0.554061	-0.135929	-0.00166366	GPR85	0.739959
PTPRZ1	OK	0.54457	-0.111954	-0.00150602	PTPRZ1	0.739959
NDUFA5	OK	0.549629	-0.124724	-0.00191077	NDUFA5	0.739959
FSCN3	OK	0.554675	-0.137483	-0.00167145	FSCN3	0.739959
CLEC2L	OK	0.552324	-0.131535	-0.00163135	CLEC2L	0.739959
MTRNR2L6	OK	0.553518	-0.134555	-0.00165577	MTRNR2L6	0.739959
KCNH2	OK	0.551885	-0.130426	-0.00162976	KCNH2	0.739959
NOS3	OK	0.544156	-0.110909	-0.00149316	NOS3	0.739959
WDR86	OK	0.54725	-0.118717	-0.00164902	WDR86	0.739959
VIPR2	OK	0.549287	-0.123861	-0.00158163	VIPR2	0.739959
FGL1	OK	0.550756	-0.127573	-0.00160665	FGL1	0.739959
TNFRSF10D	OK	0.541421	-0.104013	-0.0017296	TNFRSF10D	0.739959
DUSP4	OK	0.553822	-0.135324	-0.00178848	DUSP4	0.739959
TEX15	OK	0.550347	-0.126539	-0.00160502	TEX15	0.739959
PURG	OK	0.544609	-0.112053	-0.00149381	PURG	0.739959
SLCO5A1	OK	0.545747	-0.114924	-0.00178724	SLCO5A1	0.739959
PRDM14	OK	0.550361	-0.126573	-0.00160401	PRDM14	0.739959
PI15	OK	0.548982	-0.123091	-0.00157332	PI15	0.739959
OSGIN2	OK	0.547701	-0.119855	-0.00186459	OSGIN2	0.739959
SNX31	OK	0.548869	-0.122805	-0.00156634	SNX31	0.739959
TMEM74	OK	0.542485	-0.106696	-0.00157095	TMEM74	0.739959
DERL1	OK	0.544986	-0.113003	-0.00180644	DERL1	0.739959
EXOSC4	OK	0.549913	-0.125443	-0.00159819	EXOSC4	0.739959
C9orf24	OK	0.55284	-0.132839	-0.00175824	C9orf24	0.739959
C9orf131	OK	0.553133	-0.133581	-0.00164199	C9orf131	0.739959
FAM166B	OK	0.545999	-0.11556	-0.00151753	FAM166B	0.739959
GADD45G	OK	0.543637	-0.109602	-0.00172955	GADD45G	0.739959
FRRS1L	OK	0.542642	-0.107092	-0.00148053	FRRS1L	0.739959
TTC16	OK	0.543688	-0.109729	-0.00148782	TTC16	0.739959
NAIF1	OK	0.543329	-0.108823	-0.001451	NAIF1	0.739959
GLE1	OK	0.54691	-0.117858	-0.00185001	GLE1	0.739959
UCK1	OK	0.546383	-0.116529	-0.00180146	UCK1	0.739959
SURF6	OK	0.551226	-0.128759	-0.00194082	SURF6	0.739959
DNLZ	OK	0.547672	-0.119782	-0.0015314	DNLZ	0.739959
AKR1C4	OK	0.540688	-0.102167	-0.00144147	AKR1C4	0.739959
SLC39A12	OK	0.548165	-0.121027	-0.00155161	SLC39A12	0.739959
MKX	OK	0.553221	-0.133805	-0.00165095	MKX	0.739959
CABCOCO1	OK	0.540323	-0.101247	-0.00166736	CABCOCO1	0.739959
ASCC1	OK	0.549926	-0.125475	-0.00192346	ASCC1	0.739959
OIT3	OK	0.547697	-0.119844	-0.00153383	OIT3	0.739959
DYDC2	OK	0.547347	-0.118963	-0.00155575	DYDC2	0.739959
LDB3	OK	0.539845	-0.100044	-0.00143696	LDB3	0.739959
STAMBPL1	OK	0.54564	-0.114653	-0.00180953	STAMBPL1	0.739959
PLEKHS1	OK	0.542911	-0.107771	-0.00154498	PLEKHS1	0.739959
PWWP2B	OK	0.540434	-0.101527	-0.0016606	PWWP2B	0.739959
DEAF1	OK	0.545349	-0.113918	-0.00182151	DEAF1	0.739959
MOB2	OK	0.543136	-0.108338	-0.00176577	MOB2	0.739959
CAVIN3	OK	0.553029	-0.133319	-0.00176518	CAVIN3	0.739959
CYP2R1	OK	0.546365	-0.116484	-0.00182189	CYP2R1	0.739959
CALCA	OK	0.551789	-0.130183	-0.00162157	CALCA	0.739959
ALX4	OK	0.547616	-0.119641	-0.00167215	ALX4	0.739959
RIN1	OK	0.554707	-0.137562	-0.00166839	RIN1	0.739959
ACTN3	OK	0.545227	-0.113611	-0.00151776	ACTN3	0.739959
TBC1D10C	OK	0.540387	-0.101409	-0.00143701	TBC1D10C	0.739959
FOLR3	OK	0.548396	-0.121611	-0.00156602	FOLR3	0.739959
DDIAS	OK	0.544449	-0.111649	-0.0015035	DDIAS	0.739959
CASP1	OK	0.546339	-0.116417	-0.0015388	CASP1	0.739959
NKAPD1	OK	0.540126	-0.100751	-0.00169124	NKAPD1	0.739959
RNF214	OK	0.550349	-0.126542	-0.00193121	RNF214	0.739959
SLC37A2	OK	0.54261	-0.10701	-0.00147847	SLC37A2	0.739959
NINJ2	OK	0.547607	-0.119617	-0.00152817	NINJ2	0.739959
CRACR2A	OK	0.542996	-0.107985	-0.00175273	CRACR2A	0.739959
CLEC12A	OK	0.549478	-0.124342	-0.00158872	CLEC12A	0.739959
KLRC2	OK	0.546536	-0.116913	-0.00153851	KLRC2	0.739959
TAS2R10	OK	0.546902	-0.117837	-0.00154789	TAS2R10	0.739959
SMCO3	OK	0.551406	-0.129214	-0.00161719	SMCO3	0.739959
BLOC1S1	OK	0.553682	-0.13497	-0.00176666	BLOC1S1	0.739959
LGR5	OK	0.548011	-0.120637	-0.00153896	LGR5	0.739959
HAL	OK	0.554355	-0.136672	-0.0016505	HAL	0.739959
NFYB	OK	0.550104	-0.125923	-0.00191399	NFYB	0.739959
DTX1	OK	0.545724	-0.114865	-0.00151603	DTX1	0.739959
CFAP73	OK	0.550544	-0.127037	-0.00171769	CFAP73	0.739959
HCAR1	OK	0.551555	-0.129592	-0.0016233	HCAR1	0.739959
KMT5A	OK	0.550592	-0.127157	-0.00193218	KMT5A	0.739959
PIWIL1	OK	0.54978	-0.125105	-0.00154431	PIWIL1	0.739959
MEDAG	OK	0.541042	-0.10306	-0.00145415	MEDAG	0.739959
OLFM4	OK	0.552041	-0.130819	-0.00175471	OLFM4	0.739959
RNF113B	OK	0.546379	-0.116519	-0.00154167	RNF113B	0.739959
CFAP97D2	OK	0.547097	-0.118331	-0.00153988	CFAP97D2	0.739959
RPGRIP1	OK	0.544954	-0.112922	-0.00148625	RPGRIP1	0.739959
RIPK3	OK	0.552605	-0.132245	-0.00164133	RIPK3	0.739959
MGAT2	OK	0.546923	-0.117892	-0.00154594	MGAT2	0.739959
SOCS4	OK	0.551614	-0.129741	-0.00195478	SOCS4	0.739959
SYNDIG1L	OK	0.54797	-0.120534	-0.00154751	SYNDIG1L	0.739959
C14orf132	OK	0.547239	-0.118688	-0.00154993	C14orf132	0.739959
GOLGA8J	OK	0.545425	-0.11411	-0.00152295	GOLGA8J	0.739959
FSIP1	OK	0.549612	-0.12468	-0.00190625	FSIP1	0.739959
INAFM2	OK	0.543947	-0.110382	-0.0015022	INAFM2	0.739959
C15orf65	OK	0.551707	-0.129974	-0.00189026	C15orf65	0.739959
C2CD4B	OK	0.552353	-0.131608	-0.00162389	C2CD4B	0.739959
SNX22	OK	0.540209	-0.100961	-0.00143992	SNX22	0.739959
OAZ2	OK	0.542084	-0.105686	-0.00173834	OAZ2	0.739959
FAM219B	OK	0.546143	-0.115923	-0.00182813	FAM219B	0.739959
C15orf39	OK	0.552662	-0.132391	-0.00163847	C15orf39	0.739959
STARD5	OK	0.543411	-0.109031	-0.0014941	STARD5	0.739959
TMC3	OK	0.553999	-0.135771	-0.00163744	TMC3	0.739959
PLIN1	OK	0.552194	-0.131207	-0.0016337	PLIN1	0.739959
CACNG3	OK	0.548777	-0.122573	-0.00156354	CACNG3	0.739959
TLCD3B	OK	0.551481	-0.129405	-0.0015944	TLCD3B	0.739959
BOLA2B	OK	0.549928	-0.12548	-0.00159683	BOLA2B	0.739959
GNAO1	OK	0.54286	-0.107642	-0.00148539	GNAO1	0.739959
NAE1	OK	0.55359	-0.134738	-0.00199902	NAE1	0.739959
AC025287.4	OK	0.551382	-0.129154	-0.00161189	AC025287.4	0.739959
TIMM22	OK	0.553497	-0.134501	-0.00197283	TIMM22	0.739959
RNF167	OK	0.550509	-0.126948	-0.00191889	RNF167	0.739959
TNFSF12	OK	0.548212	-0.121146	-0.00184486	TNFSF12	0.739959
ADORA2B	OK	0.550804	-0.127694	-0.00161067	ADORA2B	0.739959
CCL16	OK	0.549194	-0.123626	-0.00158568	CCL16	0.739959
GPR179	OK	0.550175	-0.126104	-0.00155774	GPR179	0.739959
FBXO47	OK	0.544434	-0.111611	-0.00151051	FBXO47	0.739959
CCR7	OK	0.546625	-0.117139	-0.00149876	CCR7	0.739959
KRT15	OK	0.540265	-0.101101	-0.00143255	KRT15	0.739959
PSME3	OK	0.550092	-0.125893	-0.00191483	PSME3	0.739959
NAGS	OK	0.544457	-0.111669	-0.00173629	NAGS	0.739959
PPP1R9B	OK	0.545203	-0.113551	-0.00177879	PPP1R9B	0.739959
UTP18	OK	0.545906	-0.115324	-0.00182448	UTP18	0.739959
SMIM36	OK	0.543173	-0.10843	-0.00149029	SMIM36	0.739959
CCDC47	OK	0.544832	-0.112616	-0.00180612	CCDC47	0.739959
PRR29	OK	0.541853	-0.105103	-0.00157094	PRR29	0.739959
C17orf58	OK	0.549426	-0.12421	-0.0015884	C17orf58	0.739959
SSTR2	OK	0.546507	-0.116842	-0.00181964	SSTR2	0.739959
TTR	OK	0.545358	-0.113942	-0.00151847	TTR	0.739959
C18orf54	OK	0.547558	-0.119493	-0.00155594	C18orf54	0.739959
C2CD4C	OK	0.553845	-0.135383	-0.00178848	C2CD4C	0.739959
HCN2	OK	0.551937	-0.130556	-0.00162555	HCN2	0.739959
TBXA2R	OK	0.540633	-0.102028	-0.00154939	TBXA2R	0.739959
EBI3	OK	0.550576	-0.127118	-0.00160835	EBI3	0.739959
FSD1	OK	0.541446	-0.104078	-0.00146249	FSD1	0.739959
MYDGF	OK	0.549572	-0.12458	-0.00190087	MYDGF	0.739959
FCER2	OK	0.553106	-0.133513	-0.00177281	FCER2	0.739959
CD209	OK	0.554039	-0.135874	-0.0016642	CD209	0.739959
LINC01862	OK	0.546849	-0.117704	-0.00153241	LINC01862	0.739959
ELAVL3	OK	0.545533	-0.114383	-0.00152518	ELAVL3	0.739959
PGLYRP2	OK	0.544876	-0.112725	-0.00151762	PGLYRP2	0.739959
MPV17L2	OK	0.542324	-0.10629	-0.00144534	MPV17L2	0.739959
ZNF723	OK	0.540206	-0.100953	-0.00143004	ZNF723	0.739959
KRTDAP	OK	0.552313	-0.131507	-0.00163626	KRTDAP	0.739959
PPP1R14A	OK	0.548284	-0.121327	-0.00168828	PPP1R14A	0.739959
DLL3	OK	0.552534	-0.132065	-0.00163321	DLL3	0.739959
BLOC1S3	OK	0.55464	-0.137392	-0.00166431	BLOC1S3	0.739959
BSPH1	OK	0.548492	-0.121853	-0.00155418	BSPH1	0.739959
GRIN2D	OK	0.549498	-0.124392	-0.00158066	GRIN2D	0.739959
FUT1	OK	0.54048	-0.101643	-0.00142723	FUT1	0.739959
NAPSA	OK	0.543934	-0.110349	-0.00177745	NAPSA	0.739959
C19orf81	OK	0.540127	-0.100753	-0.00143135	C19orf81	0.739959
IGLON5	OK	0.544735	-0.11237	-0.00151356	IGLON5	0.739959
FPR3	OK	0.551426	-0.129265	-0.00162052	FPR3	0.739959
SIRPG	OK	0.543892	-0.110244	-0.00147384	SIRPG	0.739959
TGM3	OK	0.540352	-0.10132	-0.00144415	TGM3	0.739959
EMILIN3	OK	0.554229	-0.136353	-0.00160115	EMILIN3	0.739959
CCN5	OK	0.554134	-0.136112	-0.00166583	CCN5	0.739959
BCAS1	OK	0.553954	-0.135659	-0.00166199	BCAS1	0.739959
FAM210B	OK	0.541705	-0.104731	-0.00169946	FAM210B	0.739959
COL20A1	OK	0.544341	-0.111375	-0.00150693	COL20A1	0.739959
SOX18	OK	0.547274	-0.118776	-0.00155486	SOX18	0.739959
RBM11	OK	0.550232	-0.126248	-0.00153338	RBM11	0.739959
B3GALT5	OK	0.545691	-0.114781	-0.0017818	B3GALT5	0.739959
AIRE	OK	0.552907	-0.133008	-0.00182753	AIRE	0.739959
TMEM191B	OK	0.550558	-0.127071	-0.00173318	TMEM191B	0.739959
GGT2	OK	0.554073	-0.13596	-0.00190461	GGT2	0.739959
PIWIL3	OK	0.547625	-0.119662	-0.0015446	PIWIL3	0.739959
OSBP2	OK	0.543279	-0.108698	-0.00177232	OSBP2	0.739959
RAC2	OK	0.540493	-0.101676	-0.0014308	RAC2	0.739959
LGALS1	OK	0.552671	-0.132412	-0.00160964	LGALS1	0.739959
SOX10	OK	0.544215	-0.111058	-0.00150655	SOX10	0.739959
APOBEC3D	OK	0.548255	-0.121254	-0.00152612	APOBEC3D	0.739959
ENTHD1	OK	0.554137	-0.13612	-0.00178955	ENTHD1	0.739959
DNAJB7	OK	0.545203	-0.113552	-0.00149013	DNAJB7	0.739959
SEPTIN3	OK	0.543364	-0.108912	-0.00148749	SEPTIN3	0.739959
TRMU	OK	0.546574	-0.117009	-0.00184528	TRMU	0.739959
SHOX	OK	0.541435	-0.10405	-0.00145788	SHOX	0.739959
ASMT	OK	0.545177	-0.113486	-0.00151515	ASMT	0.739959
PIR	OK	0.544318	-0.111319	-0.00178967	PIR	0.739959
LANCL3	OK	0.543433	-0.109085	-0.00148887	LANCL3	0.739959
GLOD5	OK	0.545188	-0.113512	-0.00152	GLOD5	0.739959
PFKFB1	OK	0.542183	-0.105934	-0.00171082	PFKFB1	0.739959
TRPC5OS	OK	0.541997	-0.105466	-0.00147148	TRPC5OS	0.739959
IGSF1	OK	0.553113	-0.13353	-0.00177534	IGSF1	0.739959
CT55	OK	0.541242	-0.103563	-0.00145955	CT55	0.739959
SAGE1	OK	0.546216	-0.116106	-0.00152157	SAGE1	0.739959
F8A1	OK	0.55189	-0.130438	-0.0016279	F8A1	0.739959
TMSB4Y	OK	0.550304	-0.126429	-0.00158536	TMSB4Y	0.739959
NKG7	OK	0.552745	-0.1326	-0.00161725	NKG7	0.739959
NMNAT1	OK	0.555049	-0.138428	-0.0020368	NMNAT1	0.740229
CDC42	OK	0.555059	-0.138454	-0.00203907	CDC42	0.740229
GYPE	OK	0.554971	-0.138232	-0.00166899	GYPE	0.740229
CDC40	OK	0.55513	-0.138634	-0.00203921	CDC40	0.740257
TTLL10	OK	0.56219	-0.156523	-0.00177002	TTLL10	0.740403
FNDC10	OK	0.556443	-0.141956	-0.00170015	FNDC10	0.740403
CCDC27	OK	0.573463	-0.185197	-0.00196192	CCDC27	0.740403
C1orf127	OK	0.574252	-0.187211	-0.00217128	C1orf127	0.740403
TMCO4	OK	0.572505	-0.182755	-0.00243674	TMCO4	0.740403
CDA	OK	0.567513	-0.170047	-0.00184913	CDA	0.740403
WNT4	OK	0.555311	-0.139091	-0.00168112	WNT4	0.740403
C1QA	OK	0.575982	-0.191626	-0.00240219	C1QA	0.740403
TEX46	OK	0.558392	-0.146893	-0.00168526	TEX46	0.740403
AUNIP	OK	0.575778	-0.191104	-0.0020135	AUNIP	0.740403
SYTL1	OK	0.57463	-0.188175	-0.00199275	SYTL1	0.740403
SPOCD1	OK	0.560666	-0.152657	-0.0017555	SPOCD1	0.740403
CSF3R	OK	0.57626	-0.192335	-0.00202101	CSF3R	0.740403
C1orf50	OK	0.559579	-0.149902	-0.00210241	C1orf50	0.740403
CCDC163	OK	0.56694	-0.168588	-0.00203396	CCDC163	0.740403
BTF3L4	OK	0.555372	-0.139246	-0.00204591	BTF3L4	0.740403
LEXM	OK	0.56525	-0.164293	-0.00198163	LEXM	0.740403
GBP7	OK	0.562943	-0.158436	-0.00195739	GBP7	0.740403
C1orf194	OK	0.559851	-0.150591	-0.00175674	C1orf194	0.740403
SLC6A17	OK	0.559098	-0.148682	-0.0017396	SLC6A17	0.740403
OVGP1	OK	0.564254	-0.161764	-0.00177427	OVGP1	0.740403
OLFML3	OK	0.56284	-0.158174	-0.00180338	OLFML3	0.740403
BCAS2	OK	0.575058	-0.189266	-0.00244828	BCAS2	0.740403
NRAS	OK	0.568302	-0.172053	-0.00229016	NRAS	0.740403
WARS2	OK	0.569107	-0.174101	-0.00235655	WARS2	0.740403
HSD3B2	OK	0.566798	-0.168229	-0.00203381	HSD3B2	0.740403
ITGA10	OK	0.576428	-0.192762	-0.00201702	ITGA10	0.740403
PPIAL4G	OK	0.573169	-0.184447	-0.0021397	PPIAL4G	0.740403
RIIAD1	OK	0.559993	-0.150952	-0.00189786	RIIAD1	0.740403
CKS1B	OK	0.566315	-0.167001	-0.00199034	CKS1B	0.740403
BGLAP	OK	0.565751	-0.165567	-0.00201496	BGLAP	0.740403
CRABP2	OK	0.565607	-0.165201	-0.00183453	CRABP2	0.740403
PEAR1	OK	0.56747	-0.169935	-0.00203944	PEAR1	0.740403
ATP1A2	OK	0.572688	-0.183222	-0.00195269	ATP1A2	0.740403
FCER1G	OK	0.561044	-0.153616	-0.00177674	FCER1G	0.740403
RGS4	OK	0.566624	-0.167786	-0.00186631	RGS4	0.740403
PRRX1	OK	0.576882	-0.193924	-0.00220462	PRRX1	0.740403
MYBPH	OK	0.576838	-0.193811	-0.0020294	MYBPH	0.740403
CNTN2	OK	0.571987	-0.181435	-0.00212537	CNTN2	0.740403
RAB7B	OK	0.566291	-0.166938	-0.0018575	RAB7B	0.740403
FCMR	OK	0.574379	-0.187534	-0.0022943	FCMR	0.740403
CR1	OK	0.575634	-0.190738	-0.00244173	CR1	0.740403
CENPF	OK	0.576121	-0.19198	-0.00217977	CENPF	0.740403
TLR5	OK	0.565033	-0.163743	-0.00206229	TLR5	0.740403
TRIM17	OK	0.561981	-0.155995	-0.00176775	TRIM17	0.740403
CCSAP	OK	0.572073	-0.181654	-0.00195389	CCSAP	0.740403
TRIM67	OK	0.568883	-0.173531	-0.00190087	TRIM67	0.740403
ZNF496	OK	0.570205	-0.176897	-0.00237662	ZNF496	0.740403
VSNL1	OK	0.573473	-0.185224	-0.00235223	VSNL1	0.740403
FKBP1B	OK	0.556563	-0.142262	-0.00168555	FKBP1B	0.740403
FAM228B	OK	0.557836	-0.145485	-0.00210389	FAM228B	0.740403
C2orf16	OK	0.575253	-0.189765	-0.00199536	C2orf16	0.740403
ABCG5	OK	0.560846	-0.153114	-0.00192069	ABCG5	0.740403
C1D	OK	0.570939	-0.178765	-0.00239141	C1D	0.740403
CLEC4F	OK	0.570184	-0.176843	-0.00189832	CLEC4F	0.740403
ACTG2	OK	0.568497	-0.172549	-0.0018868	ACTG2	0.740403
GNLY	OK	0.568895	-0.173562	-0.00207054	GNLY	0.740403
C2orf92	OK	0.558463	-0.147072	-0.00209573	C2orf92	0.740403
LIPT1	OK	0.569512	-0.175132	-0.00228585	LIPT1	0.740403
MRPS9	OK	0.564425	-0.162199	-0.00224604	MRPS9	0.740403
CD8B2	OK	0.570981	-0.178873	-0.00191056	CD8B2	0.740403
POLR1B	OK	0.558729	-0.147747	-0.00211115	POLR1B	0.740403
CKAP2L	OK	0.555917	-0.140624	-0.00169059	CKAP2L	0.740403
STEAP3	OK	0.565624	-0.165245	-0.0018487	STEAP3	0.740403
INHBB	OK	0.576108	-0.191948	-0.00196666	INHBB	0.740403
GYPC	OK	0.563485	-0.159811	-0.00221174	GYPC	0.740403
MAP3K19	OK	0.563474	-0.159783	-0.00192432	MAP3K19	0.740403
HAT1	OK	0.557702	-0.145145	-0.00209647	HAT1	0.740403
CDCA7	OK	0.562115	-0.156334	-0.00178793	CDCA7	0.740403
HOXD11	OK	0.570926	-0.178733	-0.00190444	HOXD11	0.740403
NUP35	OK	0.562256	-0.156691	-0.00218866	NUP35	0.740403
MSTN	OK	0.567514	-0.170048	-0.00204329	MSTN	0.740403
FZD5	OK	0.564901	-0.163408	-0.00221892	FZD5	0.740403
WNT10A	OK	0.556524	-0.142161	-0.00170161	WNT10A	0.740403
SPEGNB	OK	0.557921	-0.1457	-0.00185883	SPEGNB	0.740403
ASB1	OK	0.569523	-0.17516	-0.00234548	ASB1	0.740403
DUSP28	OK	0.56758	-0.170215	-0.00203414	DUSP28	0.740403
THUMPD3	OK	0.561264	-0.154174	-0.0021708	THUMPD3	0.740403
GALNT15	OK	0.574054	-0.186706	-0.00243292	GALNT15	0.740403
VILL	OK	0.561142	-0.153866	-0.00189202	VILL	0.740403
ACKR2	OK	0.571143	-0.179284	-0.00211157	ACKR2	0.740403
POMGNT2	OK	0.566065	-0.166364	-0.00222691	POMGNT2	0.740403
ZKSCAN7	OK	0.573217	-0.184569	-0.00241987	ZKSCAN7	0.740403
TGM4	OK	0.568188	-0.171762	-0.0018916	TGM4	0.740403
EXOSC7	OK	0.567423	-0.169817	-0.00230964	EXOSC7	0.740403
ATRIP	OK	0.564052	-0.161251	-0.00208883	ATRIP	0.740403
DUSP7	OK	0.557544	-0.144747	-0.0017094	DUSP7	0.740403
ATXN7	OK	0.561142	-0.153866	-0.00217945	ATXN7	0.740403
NSUN3	OK	0.567036	-0.168833	-0.00230524	NSUN3	0.740403
SENP7	OK	0.568011	-0.171312	-0.0023357	SENP7	0.740403
MYH15	OK	0.576362	-0.192596	-0.00220405	MYH15	0.740403
TIGIT	OK	0.575323	-0.189943	-0.00197948	TIGIT	0.740403
ADPRH	OK	0.564224	-0.161686	-0.0019841	ADPRH	0.740403
GTF2E1	OK	0.563299	-0.159339	-0.0021897	GTF2E1	0.740403
CPA3	OK	0.574961	-0.189019	-0.00217559	CPA3	0.740403
PRKCI	OK	0.576287	-0.192403	-0.00252303	PRKCI	0.740403
SPATA16	OK	0.571531	-0.180274	-0.00211621	SPATA16	0.740403
RNF168	OK	0.575109	-0.189396	-0.00249132	RNF168	0.740403
CEP19	OK	0.571171	-0.179356	-0.00211232	CEP19	0.740403
MSANTD1	OK	0.574863	-0.188768	-0.00217589	MSANTD1	0.740403
AC093323.1	OK	0.566868	-0.168406	-0.00225908	AC093323.1	0.740403
ZCCHC4	OK	0.574956	-0.189005	-0.00247789	ZCCHC4	0.740403
GABRA4	OK	0.574478	-0.187786	-0.00195802	GABRA4	0.740403
EPHA5	OK	0.564658	-0.162791	-0.00198534	EPHA5	0.740403
FAM47E	OK	0.56553	-0.165005	-0.00225233	FAM47E	0.740403
NAA11	OK	0.561657	-0.155173	-0.00178579	NAA11	0.740403
ELOVL6	OK	0.56587	-0.16587	-0.00227911	ELOVL6	0.740403
MAD2L1	OK	0.558731	-0.147753	-0.00173671	MAD2L1	0.740403
SAP30	OK	0.572528	-0.182813	-0.00195992	SAP30	0.740403
NSUN2	OK	0.568144	-0.171652	-0.00233398	NSUN2	0.740403
44996	OK	0.560653	-0.152625	-0.00175312	44996	0.740403
ANXA2R	OK	0.557331	-0.144205	-0.00171118	ANXA2R	0.740403
IPO11	OK	0.575379	-0.190086	-0.00249689	IPO11	0.740403
MARVELD2	OK	0.573633	-0.185631	-0.00244841	MARVELD2	0.740403
LIX1	OK	0.561541	-0.154877	-0.00193607	LIX1	0.740403
PJA2	OK	0.556543	-0.142209	-0.00207405	PJA2	0.740403
PDLIM4	OK	0.559566	-0.149868	-0.00175285	PDLIM4	0.740403
DDX46	OK	0.563454	-0.159731	-0.00223305	DDX46	0.740403
HNRNPA0	OK	0.569433	-0.174931	-0.00231007	HNRNPA0	0.740403
PCDHA12	OK	0.56812	-0.17159	-0.00204574	PCDHA12	0.740403
PCDHA13	OK	0.564633	-0.162725	-0.00183145	PCDHA13	0.740403
PCDHB3	OK	0.559666	-0.150122	-0.00172122	PCDHB3	0.740403
PCDHB5	OK	0.575381	-0.19009	-0.0020068	PCDHB5	0.740403
PCDHB11	OK	0.576688	-0.193429	-0.00202365	PCDHB11	0.740403
PCDHB12	OK	0.564027	-0.161187	-0.00196767	PCDHB12	0.740403
GRXCR2	OK	0.576739	-0.193558	-0.00220542	GRXCR2	0.740403
PDE6A	OK	0.561872	-0.155717	-0.00194221	PDE6A	0.740403
CSF1R	OK	0.575664	-0.190814	-0.00200405	CSF1R	0.740403
PANK3	OK	0.567681	-0.170472	-0.0023175	PANK3	0.740403
RANBP17	OK	0.565042	-0.163765	-0.00226876	RANBP17	0.740403
CPLX2	OK	0.574336	-0.187425	-0.00217406	CPLX2	0.740403
CLTB	OK	0.565213	-0.164199	-0.00225875	CLTB	0.740403
BTNL8	OK	0.565156	-0.164054	-0.00180803	BTNL8	0.740403
TUBB2B	OK	0.573395	-0.185025	-0.00211053	TUBB2B	0.740403
FAM50B	OK	0.568453	-0.172437	-0.00189383	FAM50B	0.740403
C6orf201	OK	0.572813	-0.18354	-0.00214597	C6orf201	0.740403
RBM24	OK	0.574142	-0.186931	-0.00216192	RBM24	0.740403
HIST1H4E	OK	0.569603	-0.175363	-0.00207504	HIST1H4E	0.740403
HIST1H4H	OK	0.574429	-0.187661	-0.00216185	HIST1H4H	0.740403
ZNF311	OK	0.5566	-0.142354	-0.00169975	ZNF311	0.740403
RPP21	OK	0.572815	-0.183545	-0.0021371	RPP21	0.740403
PFDN6	OK	0.566061	-0.166355	-0.00185362	PFDN6	0.740403
KIFC1	OK	0.560522	-0.152292	-0.00186038	KIFC1	0.740403
TEAD3	OK	0.566868	-0.168406	-0.00229515	TEAD3	0.740403
TMEM217	OK	0.559742	-0.150314	-0.00174451	TMEM217	0.740403
YIPF3	OK	0.559473	-0.149633	-0.00211412	YIPF3	0.740403
TMEM151B	OK	0.564737	-0.162991	-0.00194608	TMEM151B	0.740403
OPN5	OK	0.559804	-0.150471	-0.00189785	OPN5	0.740403
PAQR8	OK	0.571434	-0.180025	-0.00208788	PAQR8	0.740403
BEND6	OK	0.56058	-0.152439	-0.00168835	BEND6	0.740403
FKBP1C	OK	0.564575	-0.162578	-0.00178617	FKBP1C	0.740403
COL9A1	OK	0.566288	-0.166932	-0.00185899	COL9A1	0.740403
SDHAF4	OK	0.568057	-0.171431	-0.00230936	SDHAF4	0.740403
CGA	OK	0.562356	-0.156945	-0.00179201	CGA	0.740403
SPACA1	OK	0.56267	-0.157743	-0.00180068	SPACA1	0.740403
FHL5	OK	0.566361	-0.167118	-0.00200365	FHL5	0.740403
HACE1	OK	0.562201	-0.156552	-0.00219601	HACE1	0.740403
CALHM5	OK	0.559178	-0.148885	-0.00189276	CALHM5	0.740403
ARG1	OK	0.561074	-0.153692	-0.00176523	ARG1	0.740403
HECA	OK	0.571468	-0.180113	-0.00236774	HECA	0.740403
SLC22A3	OK	0.575522	-0.19045	-0.00249941	SLC22A3	0.740403
C6orf118	OK	0.566542	-0.167577	-0.00200933	C6orf118	0.740403
MMD2	OK	0.562295	-0.156791	-0.00194638	MMD2	0.740403
TRIL	OK	0.57592	-0.191466	-0.00200665	TRIL	0.740403
MYO1G	OK	0.574106	-0.186838	-0.00213303	MYO1G	0.740403
CYP51A1	OK	0.562425	-0.157121	-0.00218962	CYP51A1	0.740403
FBXO24	OK	0.573875	-0.186249	-0.00212997	FBXO24	0.740403
TFR2	OK	0.569617	-0.175398	-0.00207892	TFR2	0.740403
SPDYE2B	OK	0.567138	-0.169092	-0.00187485	SPDYE2B	0.740403
POLR2J2	OK	0.562246	-0.156666	-0.00192573	POLR2J2	0.740403
TAS2R3	OK	0.563208	-0.159107	-0.00181157	TAS2R3	0.740403
CLCN1	OK	0.559777	-0.150405	-0.00174419	CLCN1	0.740403
OR2A5	OK	0.566186	-0.166673	-0.00202252	OR2A5	0.740403
GIMAP8	OK	0.574231	-0.187156	-0.00217304	GIMAP8	0.740403
CDK5	OK	0.557336	-0.144218	-0.00171444	CDK5	0.740403
MNX1	OK	0.561964	-0.15595	-0.00179129	MNX1	0.740403
RP1L1	OK	0.566278	-0.166906	-0.00183962	RP1L1	0.740403
FAM86B2	OK	0.569064	-0.173992	-0.00206983	FAM86B2	0.740403
FAM160B2	OK	0.569575	-0.175291	-0.00236	FAM160B2	0.740403
SCARA5	OK	0.55616	-0.141241	-0.00183633	SCARA5	0.740403
PNOC	OK	0.567753	-0.170657	-0.00205098	PNOC	0.740403
HTRA4	OK	0.576403	-0.192701	-0.00202434	HTRA4	0.740403
IDO1	OK	0.576395	-0.192679	-0.0021734	IDO1	0.740403
CEBPD	OK	0.575631	-0.190729	-0.00250201	CEBPD	0.740403
PSKH2	OK	0.574303	-0.187341	-0.00199004	PSKH2	0.740403
CDH17	OK	0.566648	-0.167846	-0.00202095	CDH17	0.740403
CCNE2	OK	0.573374	-0.18497	-0.00213567	CCNE2	0.740403
FBXO43	OK	0.567418	-0.169804	-0.00202548	FBXO43	0.740403
FAM83A	OK	0.571736	-0.180795	-0.00211697	FAM83A	0.740403
CD274	OK	0.559408	-0.149468	-0.00170094	CD274	0.740403
HACD4	OK	0.567267	-0.169422	-0.0020341	HACD4	0.740403
PHF24	OK	0.574564	-0.188007	-0.0019785	PHF24	0.740403
CNTNAP3C	OK	0.560306	-0.151744	-0.00208035	CNTNAP3C	0.740403
AL627230.1	OK	0.564576	-0.162581	-0.00182613	AL627230.1	0.740403
C9orf135	OK	0.573179	-0.184473	-0.00213614	C9orf135	0.740403
SLC28A3	OK	0.555597	-0.139814	-0.00166968	SLC28A3	0.740403
CTSL	OK	0.57659	-0.193178	-0.00251768	CTSL	0.740403
ZNF169	OK	0.570873	-0.178598	-0.00238485	ZNF169	0.740403
HSD17B3	OK	0.565931	-0.166024	-0.00185496	HSD17B3	0.740403
GRIN3A	OK	0.56207	-0.156219	-0.00192732	GRIN3A	0.740403
PTGS1	OK	0.564614	-0.162679	-0.00197736	PTGS1	0.740403
LRSAM1	OK	0.573861	-0.186211	-0.0024655	LRSAM1	0.740403
TOR2A	OK	0.556831	-0.14294	-0.00166313	TOR2A	0.740403
PRRX2	OK	0.569628	-0.175427	-0.00189714	PRRX2	0.740403
WDR5	OK	0.560677	-0.152687	-0.0021612	WDR5	0.740403
CARD9	OK	0.56689	-0.168463	-0.00187043	CARD9	0.740403
AGPAT2	OK	0.56634	-0.167064	-0.00226348	AGPAT2	0.740403
SAPCD2	OK	0.573777	-0.185998	-0.00198199	SAPCD2	0.740403
ITIH2	OK	0.560675	-0.152682	-0.00175901	ITIH2	0.740403
ACBD7	OK	0.557543	-0.144744	-0.00183899	ACBD7	0.740403
CISD1	OK	0.562976	-0.15852	-0.00221207	CISD1	0.740403
SYNPO2L	OK	0.564305	-0.161894	-0.0018264	SYNPO2L	0.740403
IFIT1B	OK	0.555582	-0.139777	-0.00166989	IFIT1B	0.740403
FGFBP3	OK	0.555417	-0.139361	-0.00168516	FGFBP3	0.740403
CYP2C18	OK	0.555813	-0.140362	-0.00182036	CYP2C18	0.740403
FRAT1	OK	0.560385	-0.151945	-0.0017594	FRAT1	0.740403
C10orf62	OK	0.562255	-0.156688	-0.00178664	C10orf62	0.740403
AVPI1	OK	0.575962	-0.191574	-0.00217769	AVPI1	0.740403
HPS6	OK	0.555513	-0.139603	-0.00168661	HPS6	0.740403
TCERG1L	OK	0.569085	-0.174046	-0.00187382	TCERG1L	0.740403
SCART1	OK	0.555629	-0.139897	-0.0020404	SCART1	0.740403
B4GALNT4	OK	0.57463	-0.188175	-0.00216251	B4GALNT4	0.740403
GATD1	OK	0.556953	-0.143249	-0.00207851	GATD1	0.740403
HPX	OK	0.56115	-0.153885	-0.0019205	HPX	0.740403
INSC	OK	0.562517	-0.157353	-0.00194807	INSC	0.740403
CREB3L1	OK	0.571639	-0.180549	-0.00211917	CREB3L1	0.740403
TCN1	OK	0.571741	-0.180809	-0.00210997	TCN1	0.740403
CD5	OK	0.568247	-0.171912	-0.00189018	CD5	0.740403
LRRN4CL	OK	0.561229	-0.154087	-0.00177201	LRRN4CL	0.740403
TBX10	OK	0.558013	-0.145934	-0.00172581	TBX10	0.740403
ZNF705E	OK	0.572135	-0.181812	-0.00194791	ZNF705E	0.740403
RELT	OK	0.55637	-0.141773	-0.00167131	RELT	0.740403
KLHL35	OK	0.575439	-0.190238	-0.00200772	KLHL35	0.740403
MOGAT2	OK	0.576807	-0.19373	-0.00202581	MOGAT2	0.740403
MMP12	OK	0.558641	-0.147524	-0.00173771	MMP12	0.740403
DRD2	OK	0.558978	-0.148378	-0.00172264	DRD2	0.740403
SCN2B	OK	0.564218	-0.161673	-0.00196821	SCN2B	0.740403
CD3G	OK	0.560623	-0.152548	-0.00176201	CD3G	0.740403
OR8A1	OK	0.572678	-0.183196	-0.00196415	OR8A1	0.740403
TIRAP	OK	0.571731	-0.180784	-0.00237933	TIRAP	0.740403
DYRK4	OK	0.559817	-0.150506	-0.00207736	DYRK4	0.740403
AKAP3	OK	0.574589	-0.18807	-0.00216879	AKAP3	0.740403
LAG3	OK	0.557307	-0.144144	-0.00185788	LAG3	0.740403
P3H3	OK	0.557359	-0.144276	-0.00171502	P3H3	0.740403
CLEC7A	OK	0.567389	-0.169732	-0.00202875	CLEC7A	0.740403
STYK1	OK	0.572754	-0.18339	-0.00212119	STYK1	0.740403
GPR19	OK	0.557619	-0.144935	-0.00172113	GPR19	0.740403
ENDOU	OK	0.5758	-0.19116	-0.00220111	ENDOU	0.740403
C12orf54	OK	0.560233	-0.151559	-0.00176238	C12orf54	0.740403
C12orf81	OK	0.561827	-0.155603	-0.0019409	C12orf81	0.740403
HOXC11	OK	0.562626	-0.157631	-0.00172096	HOXC11	0.740403
ZNF385A	OK	0.570079	-0.176574	-0.00202294	ZNF385A	0.740403
MDM1	OK	0.560934	-0.153338	-0.00214799	MDM1	0.740403
BEST3	OK	0.572188	-0.181948	-0.00213116	BEST3	0.740403
NDUFA12	OK	0.568491	-0.172534	-0.00231928	NDUFA12	0.740403
SLC17A8	OK	0.562864	-0.158235	-0.00178905	SLC17A8	0.740403
RAD9B	OK	0.557779	-0.145339	-0.00171771	RAD9B	0.740403
OAS3	OK	0.572835	-0.183597	-0.00212144	OAS3	0.740403
SMAD9	OK	0.56811	-0.171565	-0.00229573	SMAD9	0.740403
POSTN	OK	0.571478	-0.180138	-0.00219916	POSTN	0.740403
NHLRC3	OK	0.565998	-0.166193	-0.00228413	NHLRC3	0.740403
RGCC	OK	0.568553	-0.172692	-0.00189409	RGCC	0.740403
KCTD4	OK	0.556127	-0.141157	-0.00168689	KCTD4	0.740403
EDNRB	OK	0.571493	-0.180177	-0.0023726	EDNRB	0.740403
OBI1	OK	0.564084	-0.161331	-0.00223306	OBI1	0.740403
DCT	OK	0.570005	-0.176388	-0.00191026	DCT	0.740403
OR10G3	OK	0.560327	-0.151799	-0.00176352	OR10G3	0.740403
THTPA	OK	0.564122	-0.161428	-0.00195234	THTPA	0.740403
PAX9	OK	0.558855	-0.148068	-0.00172605	PAX9	0.740403
MIPOL1	OK	0.575417	-0.190183	-0.00250432	MIPOL1	0.740403
GNPNAT1	OK	0.558461	-0.147069	-0.0020832	GNPNAT1	0.740403
TBPL2	OK	0.576088	-0.191896	-0.00227184	TBPL2	0.740403
SIX4	OK	0.562924	-0.158386	-0.00196248	SIX4	0.740403
EIF2S1	OK	0.561581	-0.15498	-0.00218029	EIF2S1	0.740403
ADAM21	OK	0.572662	-0.183155	-0.00213706	ADAM21	0.740403
PNMA1	OK	0.566533	-0.167555	-0.00220181	PNMA1	0.740403
GTF2A1	OK	0.569729	-0.175685	-0.0023656	GTF2A1	0.740403
PTPN21	OK	0.56813	-0.171616	-0.00233641	PTPN21	0.740403
TCL1B	OK	0.559402	-0.149454	-0.00189679	TCL1B	0.740403
KIF26A	OK	0.557465	-0.144546	-0.00183272	KIF26A	0.740403
C14orf180	OK	0.568715	-0.173104	-0.0018873	C14orf180	0.740403
NDN	OK	0.565559	-0.165078	-0.00181317	NDN	0.740403
RPUSD2	OK	0.561229	-0.154086	-0.00176851	RPUSD2	0.740403
RPAP1	OK	0.569409	-0.17487	-0.00234323	RPAP1	0.740403
TGM5	OK	0.566545	-0.167584	-0.00185281	TGM5	0.740403
CKMT1B	OK	0.566789	-0.168206	-0.00202548	CKMT1B	0.740403
SERINC4	OK	0.568224	-0.171855	-0.00189019	SERINC4	0.740403
SQOR	OK	0.564541	-0.162491	-0.00224704	SQOR	0.740403
GCOM1	OK	0.561832	-0.155616	-0.00191922	GCOM1	0.740403
BNIP2	OK	0.571189	-0.179402	-0.00240215	BNIP2	0.740403
FOXB1	OK	0.565275	-0.164358	-0.00182853	FOXB1	0.740403
LCTL	OK	0.576842	-0.193822	-0.00217819	LCTL	0.740403
CLN6	OK	0.573985	-0.186529	-0.00245535	CLN6	0.740403
CHRNB4	OK	0.557347	-0.144245	-0.00169868	CHRNB4	0.740403
TM6SF1	OK	0.574096	-0.186811	-0.00216559	TM6SF1	0.740403
UBE2Q2L	OK	0.566774	-0.168167	-0.00183583	UBE2Q2L	0.740403
ACAN	OK	0.569028	-0.1739	-0.00186157	ACAN	0.740403
MESP2	OK	0.573659	-0.185697	-0.00210797	MESP2	0.740403
TTLL13P	OK	0.555927	-0.14065	-0.00169097	TTLL13P	0.740403
MPG	OK	0.571365	-0.179851	-0.0023709	MPG	0.740403
UBE2I	OK	0.575321	-0.189937	-0.00249858	UBE2I	0.740403
MMP25	OK	0.56267	-0.157742	-0.00179534	MMP25	0.740403
NPIPB8	OK	0.560681	-0.152696	-0.00177049	NPIPB8	0.740403
ALDOA	OK	0.576188	-0.192152	-0.00218814	ALDOA	0.740403
SEPHS2	OK	0.563741	-0.16046	-0.00219608	SEPHS2	0.740403
ZNF747	OK	0.57266	-0.183152	-0.00195335	ZNF747	0.740403
IRX5	OK	0.567027	-0.168809	-0.0020302	IRX5	0.740403
TEPP	OK	0.562163	-0.156455	-0.00176112	TEPP	0.740403
CIAO2B	OK	0.572491	-0.182719	-0.00240231	CIAO2B	0.740403
E2F4	OK	0.56378	-0.16056	-0.00221302	E2F4	0.740403
CA5A	OK	0.575175	-0.189564	-0.00216269	CA5A	0.740403
ZNF469	OK	0.570228	-0.176956	-0.00192408	ZNF469	0.740403
CBFA2T3	OK	0.570172	-0.176811	-0.00190702	CBFA2T3	0.740403
OR1D2	OK	0.560233	-0.151559	-0.00174336	OR1D2	0.740403
PELP1	OK	0.57054	-0.177748	-0.00238053	PELP1	0.740403
ZMYND15	OK	0.572604	-0.183008	-0.00235512	ZMYND15	0.740403
TEKT1	OK	0.574988	-0.189089	-0.00218111	TEKT1	0.740403
ASGR2	OK	0.565457	-0.16482	-0.00184274	ASGR2	0.740403
ALOX15B	OK	0.556899	-0.143112	-0.00169794	ALOX15B	0.740403
AURKB	OK	0.573008	-0.184038	-0.00196871	AURKB	0.740403
GLP2R	OK	0.556762	-0.142764	-0.0016758	GLP2R	0.740403
MYH8	OK	0.573859	-0.186208	-0.00198307	MYH8	0.740403
ARHGAP44	OK	0.55957	-0.149878	-0.00212924	ARHGAP44	0.740403
HS3ST3B1	OK	0.560223	-0.151536	-0.00187503	HS3ST3B1	0.740403
TEKT3	OK	0.559271	-0.14912	-0.00174751	TEKT3	0.740403
TRPV2	OK	0.560157	-0.151366	-0.0016933	TRPV2	0.740403
TRIM16L	OK	0.569804	-0.175874	-0.00232847	TRIM16L	0.740403
ANKRD13B	OK	0.560435	-0.152073	-0.00176158	ANKRD13B	0.740403
CCL23	OK	0.556941	-0.143218	-0.00171084	CCL23	0.740403
MIEN1	OK	0.558138	-0.146249	-0.00187324	MIEN1	0.740403
CCR10	OK	0.566481	-0.167421	-0.00184113	CCR10	0.740403
PTGES3L	OK	0.573345	-0.184896	-0.00212095	PTGES3L	0.740403
ARL4D	OK	0.564849	-0.163276	-0.00199699	ARL4D	0.740403
CD300LG	OK	0.558747	-0.147793	-0.00171543	CD300LG	0.740403
CCDC43	OK	0.573503	-0.185299	-0.00241062	CCDC43	0.740403
C1QL1	OK	0.565486	-0.164894	-0.00207839	C1QL1	0.740403
COL1A1	OK	0.573641	-0.185652	-0.0024013	COL1A1	0.740403
RNF43	OK	0.556353	-0.14173	-0.00206107	RNF43	0.740403
TEX14	OK	0.567998	-0.171278	-0.00204429	TEX14	0.740403
PRR11	OK	0.562053	-0.156176	-0.00172209	PRR11	0.740403
INTS2	OK	0.567353	-0.169639	-0.00231263	INTS2	0.740403
DNAI2	OK	0.563689	-0.160329	-0.00177027	DNAI2	0.740403
CEP295NL	OK	0.57681	-0.193738	-0.00198721	CEP295NL	0.740403
RAC3	OK	0.563641	-0.160206	-0.00196846	RAC3	0.740403
SECTM1	OK	0.573921	-0.186367	-0.00212189	SECTM1	0.740403
LIPG	OK	0.568102	-0.171544	-0.00229944	LIPG	0.740403
POLI	OK	0.563593	-0.160086	-0.00223041	POLI	0.740403
STARD6	OK	0.557217	-0.143917	-0.00170143	STARD6	0.740403
TNFRSF11A	OK	0.569379	-0.174794	-0.00206448	TNFRSF11A	0.740403
NETO1	OK	0.566016	-0.166241	-0.00200794	NETO1	0.740403
SALL3	OK	0.569802	-0.17587	-0.0020546	SALL3	0.740403
PLPP2	OK	0.573896	-0.186303	-0.00213834	PLPP2	0.740403
GRIN3B	OK	0.558214	-0.146441	-0.00185351	GRIN3B	0.740403
SLC39A3	OK	0.572148	-0.181844	-0.00193862	SLC39A3	0.740403
ATCAY	OK	0.572434	-0.182573	-0.00213798	ATCAY	0.740403
CRB3	OK	0.574318	-0.18738	-0.0019884	CRB3	0.740403
TUBB4A	OK	0.576848	-0.193836	-0.00221528	TUBB4A	0.740403
ZNF557	OK	0.567517	-0.170056	-0.00228542	ZNF557	0.740403
PRR36	OK	0.557104	-0.143631	-0.00184487	PRR36	0.740403
ZNF560	OK	0.557897	-0.145639	-0.00171331	ZNF560	0.740403
CDC37	OK	0.576349	-0.192561	-0.0025239	CDC37	0.740403
SPC24	OK	0.570519	-0.177696	-0.00204586	SPC24	0.740403
TSPAN16	OK	0.55919	-0.148915	-0.00174216	TSPAN16	0.740403
ZNF491	OK	0.573384	-0.184997	-0.00236029	ZNF491	0.740403
ZNF709	OK	0.557546	-0.144749	-0.00208822	ZNF709	0.740403
PRKACA	OK	0.558721	-0.147727	-0.002108	PRKACA	0.740403
RASAL3	OK	0.563404	-0.159606	-0.00177954	RASAL3	0.740403
TMEM221	OK	0.563292	-0.15932	-0.00181031	TMEM221	0.740403
LRRC25	OK	0.562443	-0.157165	-0.00178301	LRRC25	0.740403
CRLF1	OK	0.576447	-0.192813	-0.0020241	CRLF1	0.740403
ZNF728	OK	0.557342	-0.144233	-0.00183074	ZNF728	0.740403
ZNF726	OK	0.557763	-0.1453	-0.00170662	ZNF726	0.740403
FXYD5	OK	0.56585	-0.165818	-0.00184671	FXYD5	0.740403
ZNF793	OK	0.56951	-0.175127	-0.00236065	ZNF793	0.740403
ZNF546	OK	0.572919	-0.183812	-0.00243062	ZNF546	0.740403
CXCL17	OK	0.573918	-0.186359	-0.00214971	CXCL17	0.740403
PSG2	OK	0.55926	-0.149093	-0.00174808	PSG2	0.740403
ZNF233	OK	0.575338	-0.189981	-0.00216281	ZNF233	0.740403
PPP1R13L	OK	0.576378	-0.192635	-0.00251822	PPP1R13L	0.740403
NOVA2	OK	0.561893	-0.15577	-0.00193038	NOVA2	0.740403
HRC	OK	0.564943	-0.163515	-0.00197785	HRC	0.740403
IL4I1	OK	0.561559	-0.154924	-0.00178457	IL4I1	0.740403
NR1H2	OK	0.569871	-0.176047	-0.00236701	NR1H2	0.740403
MYBPC2	OK	0.556118	-0.141134	-0.00166097	MYBPC2	0.740403
KLK7	OK	0.557196	-0.143864	-0.00167358	KLK7	0.740403
CLDND2	OK	0.558795	-0.147914	-0.0018653	CLDND2	0.740403
ZNF534	OK	0.575114	-0.18941	-0.00198445	ZNF534	0.740403
LILRB1	OK	0.560132	-0.151303	-0.00174947	LILRB1	0.740403
LILRB4	OK	0.565822	-0.165746	-0.00185365	LILRB4	0.740403
ZNF628	OK	0.573196	-0.184517	-0.00213836	ZNF628	0.740403
ZNF581	OK	0.558748	-0.147795	-0.00170289	ZNF581	0.740403
ZSCAN22	OK	0.557127	-0.143689	-0.00168757	ZSCAN22	0.740403
ZNF497	OK	0.563348	-0.159462	-0.00217788	ZNF497	0.740403
SIRPB1	OK	0.56592	-0.165997	-0.00179122	SIRPB1	0.740403
GDF5	OK	0.569849	-0.17599	-0.00190486	GDF5	0.740403
BPI	OK	0.571742	-0.180811	-0.00220366	BPI	0.740403
LBP	OK	0.572057	-0.181614	-0.00211769	LBP	0.740403
FAM209A	OK	0.558371	-0.146841	-0.0018582	FAM209A	0.740403
TFAP2C	OK	0.574441	-0.187692	-0.00197237	TFAP2C	0.740403
MTRNR2L3	OK	0.56813	-0.171615	-0.00184394	MTRNR2L3	0.740403
PTK6	OK	0.563158	-0.158981	-0.00180751	PTK6	0.740403
U2AF1L5	OK	0.556803	-0.142869	-0.00203156	U2AF1L5	0.740403
LIPI	OK	0.559154	-0.148824	-0.00171438	LIPI	0.740403
C2CD2	OK	0.555849	-0.140453	-0.00205203	C2CD2	0.740403
RRP1	OK	0.566113	-0.166488	-0.00225251	RRP1	0.740403
GP1BB	OK	0.565701	-0.165439	-0.00200395	GP1BB	0.740403
RTL10	OK	0.557573	-0.144819	-0.00205327	RTL10	0.740403
LRRC74B	OK	0.557159	-0.143771	-0.00170382	LRRC74B	0.740403
ZNF280B	OK	0.570785	-0.178372	-0.00193355	ZNF280B	0.740403
MN1	OK	0.563046	-0.158696	-0.00179353	MN1	0.740403
APOL4	OK	0.57688	-0.193918	-0.00203086	APOL4	0.740403
CACNA1I	OK	0.571657	-0.180594	-0.0021175	CACNA1I	0.740403
NAGA	OK	0.560902	-0.153255	-0.00176914	NAGA	0.740403
PARVG	OK	0.576383	-0.19265	-0.00199266	PARVG	0.740403
PLCXD1	OK	0.57324	-0.18463	-0.00240362	PLCXD1	0.740403
XG	OK	0.570241	-0.176989	-0.00191248	XG	0.740403
FAM9B	OK	0.559556	-0.149844	-0.00189489	FAM9B	0.740403
TLR7	OK	0.572908	-0.183783	-0.00193461	TLR7	0.740403
XK	OK	0.567706	-0.170537	-0.00204176	XK	0.740403
FUNDC1	OK	0.575537	-0.190489	-0.00227918	FUNDC1	0.740403
PORCN	OK	0.564226	-0.161693	-0.00198301	PORCN	0.740403
HDX	OK	0.557344	-0.144237	-0.0020873	HDX	0.740403
PCDH19	OK	0.573136	-0.184365	-0.00211189	PCDH19	0.740403
ARL13A	OK	0.5752	-0.18963	-0.0019613	ARL13A	0.740403
ARMCX1	OK	0.562926	-0.158391	-0.0021734	ARMCX1	0.740403
TCEAL3	OK	0.576812	-0.193744	-0.00250774	TCEAL3	0.740403
C1GALT1C1	OK	0.566766	-0.168146	-0.00224711	C1GALT1C1	0.740403
SMIM10L2B	OK	0.56465	-0.162771	-0.00199086	SMIM10L2B	0.740403
SPRY3	OK	0.569977	-0.176317	-0.0020938	SPRY3	0.740403
CD2	OK	0.570816	-0.178453	-0.00209609	CD2	0.740403
CCL4L2	OK	0.563929	-0.160937	-0.00181178	CCL4L2	0.740403
WFDC5	OK	0.565986	-0.166163	-0.00185471	WFDC5	0.740403
C1QTNF4	OK	0.577061	-0.194381	-0.00201044	C1QTNF4	0.740568
ANKRD65	OK	0.585623	-0.216299	-0.00217404	ANKRD65	0.740598
MAD2L2	OK	0.57979	-0.201358	-0.00227575	MAD2L2	0.740598
PDPN	OK	0.581874	-0.206691	-0.00229364	PDPN	0.740598
C1orf216	OK	0.583463	-0.21076	-0.00234062	C1orf216	0.740598
PPT1	OK	0.58344	-0.210701	-0.00266566	PPT1	0.740598
KCNQ4	OK	0.584868	-0.214363	-0.00236635	KCNQ4	0.740598
ORC1	OK	0.58663	-0.218884	-0.00239339	ORC1	0.740598
TRMT13	OK	0.577694	-0.195999	-0.00255012	TRMT13	0.740598
HENMT1	OK	0.581147	-0.204828	-0.00225321	HENMT1	0.740598
RBM15	OK	0.581813	-0.206533	-0.00264018	RBM15	0.740598
CD101	OK	0.583213	-0.210121	-0.00240835	CD101	0.740598
CHD1L	OK	0.586594	-0.218791	-0.00249599	CHD1L	0.740598
MLLT11	OK	0.582306	-0.207797	-0.00227572	MLLT11	0.740598
TDRKH	OK	0.581058	-0.204602	-0.00255702	TDRKH	0.740598
HDGF	OK	0.585636	-0.216333	-0.00273204	HDGF	0.740598
CD5L	OK	0.57764	-0.195861	-0.00223309	CD5L	0.740598
ACKR1	OK	0.585852	-0.216887	-0.0023435	ACKR1	0.740598
VSIG8	OK	0.586629	-0.218882	-0.00249202	VSIG8	0.740598
FCGR2A	OK	0.583436	-0.210691	-0.00240855	FCGR2A	0.740598
SELP	OK	0.586568	-0.218726	-0.00248916	SELP	0.740598
BRINP2	OK	0.584864	-0.214353	-0.00236261	BRINP2	0.740598
ASPM	OK	0.580979	-0.204399	-0.00228971	ASPM	0.740598
ZBTB41	OK	0.586643	-0.218917	-0.002743	ZBTB41	0.740598
UBE2T	OK	0.583999	-0.212134	-0.0023334	UBE2T	0.740598
TRAF3IP3	OK	0.580978	-0.204397	-0.00228626	TRAF3IP3	0.740598
DTL	OK	0.584455	-0.213305	-0.00234682	DTL	0.740598
MRPL55	OK	0.585182	-0.215168	-0.00266707	MRPL55	0.740598
RGPD3	OK	0.584479	-0.213364	-0.00214413	RGPD3	0.740598
TTC30A	OK	0.582644	-0.208663	-0.00258163	TTC30A	0.740598
ICOS	OK	0.579105	-0.199604	-0.00206788	ICOS	0.740598
MREG	OK	0.579763	-0.201288	-0.00259626	MREG	0.740598
INHA	OK	0.583705	-0.21138	-0.00233403	INHA	0.740598
CIDEC	OK	0.586478	-0.218495	-0.00240202	CIDEC	0.740598
SLC6A11	OK	0.586733	-0.219149	-0.00240528	SLC6A11	0.740598
CHCHD4	OK	0.582171	-0.207451	-0.00231711	CHCHD4	0.740598
PRSS45P	OK	0.580376	-0.202854	-0.00225303	PRSS45P	0.740598
HYAL1	OK	0.578765	-0.198734	-0.00253753	HYAL1	0.740598
ARL6IP5	OK	0.580395	-0.202903	-0.00260509	ARL6IP5	0.740598
SLC35A5	OK	0.580992	-0.204432	-0.00259964	SLC35A5	0.740598
AGTR1	OK	0.587157	-0.220237	-0.00240719	AGTR1	0.740598
SLC7A14	OK	0.581778	-0.206445	-0.00231353	SLC7A14	0.740598
HRG	OK	0.577726	-0.196079	-0.00218702	HRG	0.740598
ZDHHC19	OK	0.5866	-0.218808	-0.00236349	ZDHHC19	0.740598
GRIA2	OK	0.580704	-0.203696	-0.00206829	GRIA2	0.740598
CDH10	OK	0.580399	-0.202915	-0.0020646	CDH10	0.740598
DIMT1	OK	0.583803	-0.211631	-0.00268454	DIMT1	0.740598
F2RL1	OK	0.580819	-0.203989	-0.00256336	F2RL1	0.740598
WDR36	OK	0.582388	-0.208006	-0.00265078	WDR36	0.740598
GFRA3	OK	0.58608	-0.217472	-0.00233047	GFRA3	0.740598
PCDHGA1	OK	0.578977	-0.199278	-0.00204228	PCDHGA1	0.740598
PCDHGB3	OK	0.584913	-0.214479	-0.00216178	PCDHGB3	0.740598
PCDHGB4	OK	0.584757	-0.214079	-0.00214284	PCDHGB4	0.740598
MYOZ3	OK	0.584087	-0.212359	-0.00232043	MYOZ3	0.740598
MED7	OK	0.584263	-0.212811	-0.00267482	MED7	0.740598
TTC1	OK	0.586874	-0.219511	-0.00276123	TTC1	0.740598
SPDL1	OK	0.585022	-0.214757	-0.00264119	SPDL1	0.740598
ATP6V0E1	OK	0.584922	-0.214501	-0.00271954	ATP6V0E1	0.740598
BLOC1S5	OK	0.583541	-0.21096	-0.00268019	BLOC1S5	0.740598
HIST1H4D	OK	0.579915	-0.201675	-0.00208064	HIST1H4D	0.740598
TRIM40	OK	0.578573	-0.198243	-0.00223044	TRIM40	0.740598
HLA-DMB	OK	0.582564	-0.208457	-0.00231465	HLA-DMB	0.740598
DEF6	OK	0.582482	-0.208247	-0.00237877	DEF6	0.740598
MRPS10	OK	0.579077	-0.199533	-0.00255493	MRPS10	0.740598
C6orf141	OK	0.579777	-0.201323	-0.00202848	C6orf141	0.740598
TSTD3	OK	0.577536	-0.195595	-0.00254987	TSTD3	0.740598
ROS1	OK	0.578722	-0.198624	-0.00225534	ROS1	0.740598
CENPW	OK	0.585787	-0.216721	-0.00216667	CENPW	0.740598
L3MBTL3	OK	0.587102	-0.220097	-0.00275598	L3MBTL3	0.740598
SMOC2	OK	0.577144	-0.194592	-0.00221562	SMOC2	0.740598
FSCN1	OK	0.586369	-0.218215	-0.00238466	FSCN1	0.740598
HOXA6	OK	0.584959	-0.214596	-0.00264101	HOXA6	0.740598
RAMP3	OK	0.587072	-0.22002	-0.00263862	RAMP3	0.740598
UPK3B	OK	0.586046	-0.217385	-0.00237498	UPK3B	0.740598
SEMA3D	OK	0.585456	-0.215873	-0.00269796	SEMA3D	0.740598
MOSPD3	OK	0.585269	-0.215393	-0.00237821	MOSPD3	0.740598
ACHE	OK	0.585277	-0.215413	-0.00261038	ACHE	0.740598
WNT2	OK	0.5784	-0.197802	-0.00225097	WNT2	0.740598
TMEM209	OK	0.579865	-0.201547	-0.002586	TMEM209	0.740598
TSGA13	OK	0.584992	-0.21468	-0.00233108	TSGA13	0.740598
SSBP1	OK	0.584393	-0.213144	-0.00270417	SSBP1	0.740598
TCAF2	OK	0.583332	-0.210424	-0.00213455	TCAF2	0.740598
EZH2	OK	0.582492	-0.208273	-0.00264485	EZH2	0.740598
FGF17	OK	0.577917	-0.196566	-0.00220754	FGF17	0.740598
CHRNA6	OK	0.577345	-0.195105	-0.00203909	CHRNA6	0.740598
MYC	OK	0.584782	-0.214142	-0.00269604	MYC	0.740598
CDKN2A	OK	0.582704	-0.208817	-0.0023187	CDKN2A	0.740598
CKS2	OK	0.585162	-0.215117	-0.00213944	CKS2	0.740598
B3GNT10	OK	0.578529	-0.198131	-0.0023874	B3GNT10	0.740598
CRB2	OK	0.581825	-0.206565	-0.00211214	CRB2	0.740598
UAP1L1	OK	0.584029	-0.212211	-0.00266601	UAP1L1	0.740598
RET	OK	0.586989	-0.219807	-0.00241186	RET	0.740598
FUT11	OK	0.580249	-0.202529	-0.00256739	FUT11	0.740598
ADRA2A	OK	0.578983	-0.199293	-0.00206626	ADRA2A	0.740598
TDRD1	OK	0.581798	-0.206496	-0.00256809	TDRD1	0.740598
CYP2E1	OK	0.585624	-0.216301	-0.00236292	CYP2E1	0.740598
PANO1	OK	0.583862	-0.211783	-0.00233057	PANO1	0.740598
SAA4	OK	0.585657	-0.216388	-0.00233654	SAA4	0.740598
MPEG1	OK	0.582941	-0.209424	-0.00231398	MPEG1	0.740598
FERMT3	OK	0.581285	-0.205182	-0.00229766	FERMT3	0.740598
KCNK4	OK	0.585469	-0.215905	-0.00211884	KCNK4	0.740598
ARL2	OK	0.577925	-0.196588	-0.00253002	ARL2	0.740598
ZNRD2	OK	0.587142	-0.220199	-0.00241114	ZNRD2	0.740598
TESMIN	OK	0.582065	-0.207178	-0.00260825	TESMIN	0.740598
KRTAP5-11	OK	0.579019	-0.199384	-0.00203776	KRTAP5-11	0.740598
CARD18	OK	0.581634	-0.206077	-0.00239539	CARD18	0.740598
HTR3B	OK	0.578976	-0.199273	-0.00225846	HTR3B	0.740598
TEX52	OK	0.583485	-0.210817	-0.00233628	TEX52	0.740598
A2ML1	OK	0.585586	-0.216204	-0.00238108	A2ML1	0.740598
TAS2R19	OK	0.586998	-0.219829	-0.00240283	TAS2R19	0.740598
SMCO2	OK	0.584915	-0.214483	-0.00235952	SMCO2	0.740598
MANSC4	OK	0.583085	-0.209792	-0.00212828	MANSC4	0.740598
SHMT2	OK	0.583608	-0.211132	-0.00233212	SHMT2	0.740598
TMEM272	OK	0.580918	-0.204243	-0.00206838	TMEM272	0.740598
NEK3	OK	0.586254	-0.217918	-0.00274063	NEK3	0.740598
GPR18	OK	0.579754	-0.201263	-0.00227126	GPR18	0.740598
FITM1	OK	0.582262	-0.207684	-0.00240501	FITM1	0.740598
MDP1	OK	0.585397	-0.215719	-0.00264889	MDP1	0.740598
CBLN3	OK	0.584679	-0.213877	-0.00245299	CBLN3	0.740598
C14orf28	OK	0.582783	-0.20902	-0.0026057	C14orf28	0.740598
DLGAP5	OK	0.586811	-0.21935	-0.00237556	DLGAP5	0.740598
SLC10A1	OK	0.582815	-0.209101	-0.00229693	SLC10A1	0.740598
RIOX1	OK	0.5817	-0.206245	-0.00237866	RIOX1	0.740598
GOLGA8O	OK	0.585131	-0.215039	-0.00235252	GOLGA8O	0.740598
NUTM1	OK	0.578544	-0.19817	-0.00222853	NUTM1	0.740598
SLC24A1	OK	0.57849	-0.198033	-0.00256123	SLC24A1	0.740598
HCN4	OK	0.578455	-0.197943	-0.00224971	HCN4	0.740598
SH3GL3	OK	0.578748	-0.198691	-0.00222087	SH3GL3	0.740598
TICRR	OK	0.580066	-0.202063	-0.00225404	TICRR	0.740598
CERS3	OK	0.580136	-0.202241	-0.0025347	CERS3	0.740598
RHBDL1	OK	0.585212	-0.215246	-0.00247307	RHBDL1	0.740598
DNASE1L2	OK	0.584916	-0.214486	-0.00200642	DNASE1L2	0.740598
VASN	OK	0.586562	-0.218709	-0.0027259	VASN	0.740598
C16orf71	OK	0.580049	-0.202018	-0.00225845	C16orf71	0.740598
PDILT	OK	0.583791	-0.211602	-0.00233477	PDILT	0.740598
OTOA	OK	0.582932	-0.209401	-0.00238869	OTOA	0.740598
NPIPB6	OK	0.5789	-0.199079	-0.002056	NPIPB6	0.740598
TBX6	OK	0.582615	-0.208588	-0.00240258	TBX6	0.740598
IRX6	OK	0.584798	-0.214185	-0.00233717	IRX6	0.740598
PARD6A	OK	0.578504	-0.198067	-0.00222035	PARD6A	0.740598
CTRL	OK	0.587125	-0.220155	-0.00240071	CTRL	0.740598
TAX1BP3	OK	0.577668	-0.19593	-0.00251948	TAX1BP3	0.740598
P2RX1	OK	0.585432	-0.21581	-0.00215549	P2RX1	0.740598
PSMB6	OK	0.580588	-0.203397	-0.00227007	PSMB6	0.740598
CDRT1	OK	0.585021	-0.214756	-0.00236777	CDRT1	0.740598
MYO15A	OK	0.585115	-0.214997	-0.00246816	MYO15A	0.740598
ALDOC	OK	0.580374	-0.202849	-0.00227192	ALDOC	0.740598
KRT222	OK	0.579646	-0.200988	-0.00226997	KRT222	0.740598
KRT23	OK	0.587128	-0.220164	-0.00237874	KRT23	0.740598
HAP1	OK	0.57936	-0.200257	-0.00231934	HAP1	0.740598
MRPL27	OK	0.582026	-0.20708	-0.00259618	MRPL27	0.740598
FADS6	OK	0.582635	-0.20864	-0.00230378	FADS6	0.740598
ANKRD62	OK	0.578496	-0.198047	-0.00205797	ANKRD62	0.740598
ZCCHC2	OK	0.587021	-0.219888	-0.00276628	ZCCHC2	0.740598
CDH19	OK	0.586286	-0.218001	-0.00234337	CDH19	0.740598
REEP6	OK	0.586827	-0.219391	-0.00240235	REEP6	0.740598
LMNB2	OK	0.579277	-0.200044	-0.0025279	LMNB2	0.740598
CREB3L3	OK	0.586003	-0.217275	-0.00237548	CREB3L3	0.740598
SEMA6B	OK	0.578302	-0.197553	-0.00224865	SEMA6B	0.740598
CATSPERD	OK	0.581094	-0.204694	-0.00209732	CATSPERD	0.740598
PSPN	OK	0.582588	-0.208518	-0.0024198	PSPN	0.740598
SLC25A41	OK	0.579562	-0.200774	-0.00207458	SLC25A41	0.740598
SLC1A6	OK	0.580827	-0.20401	-0.00227893	SLC1A6	0.740598
NIBAN3	OK	0.586435	-0.218383	-0.0024016	NIBAN3	0.740598
UNC13A	OK	0.584773	-0.214118	-0.00263524	UNC13A	0.740598
PLEKHF1	OK	0.577372	-0.195174	-0.00222682	PLEKHF1	0.740598
GAPDHS	OK	0.586363	-0.218198	-0.00239789	GAPDHS	0.740598
ZFP14	OK	0.580856	-0.204084	-0.00262375	ZFP14	0.740598
ZNF540	OK	0.577655	-0.195898	-0.00253108	ZNF540	0.740598
GMFG	OK	0.582686	-0.208769	-0.00233106	GMFG	0.740598
PSG5	OK	0.577846	-0.196386	-0.0022229	PSG5	0.740598
ZNF575	OK	0.578143	-0.197146	-0.00231997	ZNF575	0.740598
CKM	OK	0.583082	-0.209785	-0.00233505	CKM	0.740598
MEIS3	OK	0.585045	-0.214818	-0.002356	MEIS3	0.740598
ZNF541	OK	0.57881	-0.19885	-0.00223341	ZNF541	0.740598
CRX	OK	0.577722	-0.196068	-0.00221535	CRX	0.740598
SULT2A1	OK	0.587004	-0.219846	-0.00238645	SULT2A1	0.740598
ZNF524	OK	0.582006	-0.207027	-0.00211304	ZNF524	0.740598
NXT1	OK	0.578324	-0.197608	-0.00203105	NXT1	0.740598
CD40	OK	0.585014	-0.214737	-0.00268315	CD40	0.740598
TP53RK	OK	0.577207	-0.194754	-0.00222144	TP53RK	0.740598
AIFM3	OK	0.580911	-0.204223	-0.00201896	AIFM3	0.740598
CRYBB3	OK	0.578079	-0.196983	-0.00232352	CRYBB3	0.740598
PVALB	OK	0.583348	-0.210466	-0.00242343	PVALB	0.740598
MOV10L1	OK	0.578102	-0.19704	-0.00236224	MOV10L1	0.740598
EGFL6	OK	0.577346	-0.195108	-0.0022206	EGFL6	0.740598
PCYT1B	OK	0.579379	-0.200306	-0.00226509	PCYT1B	0.740598
CXorf21	OK	0.580823	-0.203999	-0.00227687	CXorf21	0.740598
MAGIX	OK	0.5836	-0.211112	-0.00234212	MAGIX	0.740598
HEPH	OK	0.581798	-0.206496	-0.00210522	HEPH	0.740598
EDA2R	OK	0.582783	-0.209018	-0.00260979	EDA2R	0.740598
DGAT2L6	OK	0.581949	-0.206881	-0.00211269	DGAT2L6	0.740598
TNMD	OK	0.5839	-0.211881	-0.00234611	TNMD	0.740598
TCEAL2	OK	0.585308	-0.215492	-0.00234848	TCEAL2	0.740598
IL13RA1	OK	0.58034	-0.202763	-0.00260343	IL13RA1	0.740598
PNMA3	OK	0.586214	-0.217816	-0.00250266	PNMA3	0.740598
ATP2B3	OK	0.583469	-0.210775	-0.00234016	ATP2B3	0.740598
SLC10A3	OK	0.580613	-0.203462	-0.00228388	SLC10A3	0.740598
CD52	OK	0.583577	-0.211052	-0.00234076	CD52	0.740598
AREG	OK	0.582154	-0.207408	-0.002103	AREG	0.740598
TCL1A	OK	0.578438	-0.197898	-0.00220265	TCL1A	0.740598
TPSB2	OK	0.583705	-0.211381	-0.0021405	TPSB2	0.740598
CFD	OK	0.587313	-0.220637	-0.00220134	CFD	0.740668
CXCL8	OK	0.587272	-0.220533	-0.00241146	CXCL8	0.740668
C1orf210	OK	0.587646	-0.221492	-0.00242294	C1orf210	0.740719
TF	OK	0.587452	-0.220995	-0.00240866	TF	0.740719
FRG1	OK	0.587653	-0.221513	-0.00277062	FRG1	0.740719
SAA2	OK	0.587583	-0.221331	-0.00218442	SAA2	0.740719
C14orf178	OK	0.58752	-0.22117	-0.00256726	C14orf178	0.740719
PRAF2	OK	0.58746	-0.221016	-0.00256814	PRAF2	0.740719
CNTN1	OK	0.587771	-0.221815	-0.00271223	CNTN1	0.740804
MASP2	OK	0.587926	-0.222212	-0.00240679	MASP2	0.740823
FLG2	OK	0.587958	-0.222295	-0.00241943	FLG2	0.740823
TMEM173	OK	0.587973	-0.222334	-0.002413	TMEM173	0.740823
TRIM7	OK	0.587986	-0.222368	-0.00242822	TRIM7	0.740823
FREM3	OK	0.588384	-0.223391	-0.00251825	FREM3	0.740945
OCM	OK	0.588306	-0.223188	-0.00237186	OCM	0.740945
GTF3C4	OK	0.588367	-0.223346	-0.00274973	GTF3C4	0.740945
CYP19A1	OK	0.588216	-0.222958	-0.00240069	CYP19A1	0.740945
CTXN1	OK	0.588319	-0.223223	-0.0024182	CTXN1	0.740945
DMC1	OK	0.588201	-0.22292	-0.00268178	DMC1	0.740945
REEP2	OK	0.588563	-0.22385	-0.00253398	REEP2	0.74101
F12	OK	0.588604	-0.223954	-0.00241892	F12	0.74101
SLITRK5	OK	0.588837	-0.224555	-0.00242995	SLITRK5	0.74101
UBL7	OK	0.588592	-0.223925	-0.00239575	UBL7	0.74101
NOMO1	OK	0.588766	-0.224371	-0.00276692	NOMO1	0.74101
PLK1	OK	0.588721	-0.224257	-0.00242606	PLK1	0.74101
PSG6	OK	0.588824	-0.224521	-0.00244486	PSG6	0.74101
SPATA25	OK	0.588738	-0.2243	-0.00235966	SPATA25	0.74101
DCLRE1B	OK	0.588944	-0.22483	-0.00243511	DCLRE1B	0.741028
GREM2	OK	0.589363	-0.225906	-0.00245161	GREM2	0.741028
PCDHA4	OK	0.589025	-0.225037	-0.00239783	PCDHA4	0.741028
FLOT1	OK	0.589361	-0.225903	-0.00281867	FLOT1	0.741028
ZSWIM8	OK	0.58928	-0.225693	-0.00281743	ZSWIM8	0.741028
TEX12	OK	0.589361	-0.225901	-0.00245366	TEX12	0.741028
OASL	OK	0.589328	-0.225816	-0.00241509	OASL	0.741028
PTGER2	OK	0.589403	-0.226009	-0.00245653	PTGER2	0.741028
PSTPIP1	OK	0.589051	-0.225104	-0.00238272	PSTPIP1	0.741028
ZNF227	OK	0.58937	-0.225925	-0.00279665	ZNF227	0.741028
PIM2	OK	0.589333	-0.225829	-0.00216872	PIM2	0.741028
BRSK2	OK	0.589535	-0.22635	-0.00245908	BRSK2	0.741069
ATP23	OK	0.589521	-0.226313	-0.00275823	ATP23	0.741069
CORT	OK	0.590271	-0.228242	-0.00247285	CORT	0.741191
ARMH1	OK	0.590393	-0.228557	-0.00282389	ARMH1	0.741191
LRRC8C	OK	0.590297	-0.228309	-0.00280785	LRRC8C	0.741191
PHTF1	OK	0.590045	-0.227661	-0.00283159	PHTF1	0.741191
NGF	OK	0.589944	-0.2274	-0.00262649	NGF	0.741191
MARS2	OK	0.590058	-0.227693	-0.00256598	MARS2	0.741191
RADIL	OK	0.590552	-0.228965	-0.00247556	RADIL	0.741191
SPACA9	OK	0.590586	-0.229052	-0.00257706	SPACA9	0.741191
SURF2	OK	0.590314	-0.228352	-0.00256072	SURF2	0.741191
INTS5	OK	0.590075	-0.227737	-0.00244154	INTS5	0.741191
NAALAD2	OK	0.590156	-0.227946	-0.0025669	NAALAD2	0.741191
UBE3B	OK	0.590383	-0.228531	-0.0028388	UBE3B	0.741191
MTHFD1	OK	0.59034	-0.22842	-0.0028406	MTHFD1	0.741191
STRC	OK	0.590485	-0.228794	-0.00247239	STRC	0.741191
CCDC102A	OK	0.590489	-0.228802	-0.00273927	CCDC102A	0.741191
ARHGEF15	OK	0.589909	-0.227312	-0.00242436	ARHGEF15	0.741191
TLCD1	OK	0.589725	-0.226839	-0.00243362	TLCD1	0.741191
ZNF667	OK	0.590519	-0.22888	-0.00282127	ZNF667	0.741191
ERAS	OK	0.590288	-0.228286	-0.00246313	ERAS	0.741191
ERVW-1	OK	0.59077	-0.229525	-0.00247395	ERVW-1	0.741359
TYMS	OK	0.590826	-0.229669	-0.00278393	TYMS	0.741366
RPUSD1	OK	0.590897	-0.229854	-0.00256639	RPUSD1	0.74139
PIK3R6	OK	0.590945	-0.229976	-0.00244246	PIK3R6	0.74139
ZFP69B	OK	0.591328	-0.230962	-0.00247244	ZFP69B	0.741401
EPAS1	OK	0.591294	-0.230874	-0.0028659	EPAS1	0.741401
NEU4	OK	0.592054	-0.232832	-0.00250153	NEU4	0.741401
MYOZ2	OK	0.591848	-0.232302	-0.00246352	MYOZ2	0.741401
RAD17	OK	0.592175	-0.233144	-0.00288252	RAD17	0.741401
SMIM13	OK	0.591007	-0.230137	-0.00280816	SMIM13	0.741401
GIMAP1	OK	0.591997	-0.232686	-0.00246591	GIMAP1	0.741401
CNTNAP3	OK	0.591757	-0.232067	-0.00286655	CNTNAP3	0.741401
RFK	OK	0.592222	-0.233266	-0.00260492	RFK	0.741401
AMBP	OK	0.59186	-0.232331	-0.00250313	AMBP	0.741401
ZW10	OK	0.591634	-0.23175	-0.00285405	ZW10	0.741401
RNF26	OK	0.59211	-0.232976	-0.00227836	RNF26	0.741401
SVOP	OK	0.59159	-0.231637	-0.00259554	SVOP	0.741401
PIF1	OK	0.591663	-0.231825	-0.00227125	PIF1	0.741401
WFDC1	OK	0.59185	-0.232306	-0.00249944	WFDC1	0.741401
KCTD11	OK	0.591683	-0.231876	-0.00259295	KCTD11	0.741401
EVPLL	OK	0.59143	-0.231225	-0.00246368	EVPLL	0.741401
PGAP3	OK	0.592183	-0.233164	-0.00285274	PGAP3	0.741401
MRPL10	OK	0.592066	-0.232862	-0.00247658	MRPL10	0.741401
RAB27B	OK	0.592081	-0.232902	-0.00260608	RAB27B	0.741401
KANK3	OK	0.59198	-0.23264	-0.0027651	KANK3	0.741401
ZNF730	OK	0.591385	-0.231109	-0.00259194	ZNF730	0.741401
SDHAF1	OK	0.591866	-0.232348	-0.00250286	SDHAF1	0.741401
EXOSC5	OK	0.59106	-0.230273	-0.00257682	EXOSC5	0.741401
LRRC4B	OK	0.592258	-0.233358	-0.00248795	LRRC4B	0.741401
SUV39H1	OK	0.591124	-0.230437	-0.00258966	SUV39H1	0.741401
VWA5B1	OK	0.592423	-0.233782	-0.00267567	VWA5B1	0.741419
PRICKLE4	OK	0.592404	-0.233733	-0.00250365	PRICKLE4	0.741419
NPTXR	OK	0.592365	-0.233634	-0.00251102	NPTXR	0.741419
GRIN2C	OK	0.592565	-0.234149	-0.00249184	GRIN2C	0.741535
FZD4	OK	0.59297	-0.235192	-0.00289778	FZD4	0.741978
NR5A2	OK	0.593048	-0.235392	-0.00251025	NR5A2	0.742012
TMEM61	OK	0.593443	-0.236411	-0.00250793	TMEM61	0.742031
LPAR3	OK	0.593767	-0.237246	-0.00253639	LPAR3	0.742031
FAM171B	OK	0.593569	-0.236736	-0.00278059	FAM171B	0.742031
STRADB	OK	0.593135	-0.235618	-0.00290045	STRADB	0.742031
UNC80	OK	0.593216	-0.235827	-0.00280665	UNC80	0.742031
C3orf14	OK	0.593797	-0.237323	-0.00253177	C3orf14	0.742031
TMEM212	OK	0.593686	-0.237038	-0.00252749	TMEM212	0.742031
RPL39L	OK	0.593433	-0.236384	-0.00251359	RPL39L	0.742031
HTRA3	OK	0.594039	-0.237946	-0.00246681	HTRA3	0.742031
RSPO3	OK	0.593635	-0.236905	-0.00250774	RSPO3	0.742031
ZPBP	OK	0.593332	-0.236126	-0.00286335	ZPBP	0.742031
CCDC180	OK	0.593919	-0.237637	-0.00291618	CCDC180	0.742031
CPN1	OK	0.594066	-0.238018	-0.00231079	CPN1	0.742031
SLC43A3	OK	0.593674	-0.237005	-0.00251489	SLC43A3	0.742031
SNW1	OK	0.593713	-0.237108	-0.00291802	SNW1	0.742031
SLC24A5	OK	0.593326	-0.23611	-0.00252573	SLC24A5	0.742031
ZSCAN1	OK	0.593622	-0.236873	-0.00251238	ZSCAN1	0.742031
SIRPB2	OK	0.594064	-0.238013	-0.00252061	SIRPB2	0.742031
RAB36	OK	0.593877	-0.23753	-0.00289723	RAB36	0.742031
PIN4	OK	0.593828	-0.237403	-0.00291371	PIN4	0.742031
POLE4	OK	0.594309	-0.238644	-0.00285534	POLE4	0.742208
C13orf46	OK	0.594269	-0.238541	-0.00254823	C13orf46	0.742208
TNFAIP6	OK	0.594408	-0.238898	-0.00253361	TNFAIP6	0.742269
CCNJ	OK	0.594587	-0.23936	-0.00284213	CCNJ	0.742304
POLR2E	OK	0.594492	-0.239117	-0.00291077	POLR2E	0.742304
OSCAR	OK	0.594578	-0.239337	-0.00264345	OSCAR	0.742304
THAP10	OK	0.594736	-0.239745	-0.00254923	THAP10	0.742428
LGALSL	OK	0.594836	-0.240004	-0.00286683	LGALSL	0.74246
CFAP61	OK	0.594963	-0.24033	-0.00291263	CFAP61	0.74246
BPIFC	OK	0.594883	-0.240125	-0.00266554	BPIFC	0.74246
CNKSR2	OK	0.594927	-0.240238	-0.0028408	CNKSR2	0.74246
ISG15	OK	0.595022	-0.240483	-0.00278824	ISG15	0.742471
AKR7A3	OK	0.598992	-0.250739	-0.00299415	AKR7A3	0.742516
ZNF593	OK	0.598503	-0.249475	-0.0026277	ZNF593	0.742516
DLGAP3	OK	0.597848	-0.247781	-0.00231813	DLGAP3	0.742516
SLC1A7	OK	0.595389	-0.241429	-0.00255203	SLC1A7	0.742516
C1orf141	OK	0.595922	-0.242805	-0.00267578	C1orf141	0.742516
PLEKHO1	OK	0.598476	-0.249403	-0.00291887	PLEKHO1	0.742516
ADAMTS4	OK	0.596056	-0.243151	-0.00265763	ADAMTS4	0.742516
TOR3A	OK	0.598291	-0.248926	-0.00294184	TOR3A	0.742516
ANGEL2	OK	0.599948	-0.253213	-0.00305759	ANGEL2	0.742516
ABCG8	OK	0.596241	-0.243629	-0.00268584	ABCG8	0.742516
DOK1	OK	0.59529	-0.241173	-0.00250872	DOK1	0.742516
UGGT1	OK	0.597584	-0.247098	-0.00300689	UGGT1	0.742516
CFAP65	OK	0.599019	-0.250809	-0.00262705	CFAP65	0.742516
SP110	OK	0.595899	-0.242745	-0.00296305	SP110	0.742516
HES6	OK	0.596265	-0.243691	-0.00257935	HES6	0.742516
CX3CR1	OK	0.596692	-0.244795	-0.00257613	CX3CR1	0.742516
VIPR1	OK	0.595858	-0.24264	-0.00251898	VIPR1	0.742516
TKT	OK	0.598384	-0.249165	-0.00302114	TKT	0.742516
TMEM45A	OK	0.597169	-0.246027	-0.00258927	TMEM45A	0.742516
CEP97	OK	0.599979	-0.253294	-0.00303533	CEP97	0.742516
SEC61A1	OK	0.59531	-0.241225	-0.0029482	SEC61A1	0.742516
COPB2	OK	0.597542	-0.246991	-0.003004	COPB2	0.742516
RBP1	OK	0.597261	-0.246265	-0.00257162	RBP1	0.742516
BLOC1S4	OK	0.599548	-0.252177	-0.00274258	BLOC1S4	0.742516
ZNF518B	OK	0.597082	-0.245801	-0.00292647	ZNF518B	0.742516
DCAF4L1	OK	0.596408	-0.244061	-0.00256429	DCAF4L1	0.742516
MMRN1	OK	0.598528	-0.249539	-0.00260554	MMRN1	0.742516
TRPC3	OK	0.597138	-0.245945	-0.00259011	TRPC3	0.742516
MGAT4D	OK	0.599569	-0.252231	-0.00262666	MGAT4D	0.742516
FAM218A	OK	0.598606	-0.24974	-0.00263021	FAM218A	0.742516
PLEKHG4B	OK	0.595609	-0.241997	-0.00266016	PLEKHG4B	0.742516
PCDHB15	OK	0.599182	-0.251231	-0.00260818	PCDHB15	0.742516
ATP6V1G2	OK	0.59771	-0.247425	-0.00236448	ATP6V1G2	0.742516
C4A	OK	0.597927	-0.247986	-0.00270106	C4A	0.742516
TAP1	OK	0.59538	-0.241406	-0.00291562	TAP1	0.742516
SPDEF	OK	0.5968	-0.245072	-0.00255489	SPDEF	0.742516
TCTE1	OK	0.596852	-0.245206	-0.00234754	TCTE1	0.742516
KHDC1	OK	0.596322	-0.243837	-0.00295595	KHDC1	0.742516
TXLNB	OK	0.59776	-0.247553	-0.00260079	TXLNB	0.742516
LPA	OK	0.597256	-0.246252	-0.00290258	LPA	0.742516
MALSU1	OK	0.598842	-0.250352	-0.00301411	MALSU1	0.742516
BMPER	OK	0.599142	-0.251126	-0.00298174	BMPER	0.742516
PUS7	OK	0.598903	-0.250509	-0.00302979	PUS7	0.742516
CCDC71L	OK	0.599703	-0.252579	-0.00274687	CCDC71L	0.742516
STMP1	OK	0.595922	-0.242805	-0.00295954	STMP1	0.742516
CNGB3	OK	0.599153	-0.251156	-0.00262612	CNGB3	0.742516
FOXH1	OK	0.596795	-0.24506	-0.00256062	FOXH1	0.742516
TRMO	OK	0.599984	-0.253306	-0.00300662	TRMO	0.742516
DOLPP1	OK	0.59992	-0.253141	-0.00276322	DOLPP1	0.742516
C9orf50	OK	0.596237	-0.24362	-0.00257401	C9orf50	0.742516
NRBF2	OK	0.597616	-0.247182	-0.00297322	NRBF2	0.742516
ATOH7	OK	0.596688	-0.244783	-0.00269766	ATOH7	0.742516
LDB1	OK	0.598248	-0.248815	-0.00300129	LDB1	0.742516
PHLDA2	OK	0.59771	-0.247425	-0.0027192	PHLDA2	0.742516
RIC3	OK	0.596148	-0.243388	-0.00297615	RIC3	0.742516
MS4A4E	OK	0.59704	-0.245694	-0.00258773	MS4A4E	0.742516
NAALADL1	OK	0.596862	-0.245234	-0.00258264	NAALADL1	0.742516
VSIG2	OK	0.598538	-0.249565	-0.00261696	VSIG2	0.742516
ADAMTS15	OK	0.600023	-0.253408	-0.00264478	ADAMTS15	0.742516
RHNO1	OK	0.59743	-0.2467	-0.00269579	RHNO1	0.742516
SLCO1C1	OK	0.59962	-0.252364	-0.00223055	SLCO1C1	0.742516
CMKLR1	OK	0.598471	-0.249392	-0.00279495	CMKLR1	0.742516
ERP29	OK	0.596641	-0.244661	-0.00296438	ERP29	0.742516
CABP1	OK	0.600032	-0.253429	-0.0029635	CABP1	0.742516
TUBA3C	OK	0.598456	-0.249352	-0.0026222	TUBA3C	0.742516
SALL2	OK	0.599705	-0.252583	-0.00264208	SALL2	0.742516
GPX2	OK	0.598148	-0.248556	-0.00260122	GPX2	0.742516
C15orf61	OK	0.595912	-0.24278	-0.00267062	C15orf61	0.742516
CCDC33	OK	0.597771	-0.247582	-0.00272332	CCDC33	0.742516
ZNF200	OK	0.599259	-0.251429	-0.00299243	ZNF200	0.742516
SMIM22	OK	0.599336	-0.251628	-0.0026245	SMIM22	0.742516
TMEM219	OK	0.597374	-0.246555	-0.00299303	TMEM219	0.742516
ACD	OK	0.599951	-0.253219	-0.00271856	ACD	0.742516
PDF	OK	0.59582	-0.242542	-0.00257742	PDF	0.742516
EMC6	OK	0.597346	-0.246484	-0.00255009	EMC6	0.742516
ELP5	OK	0.597338	-0.246463	-0.00295949	ELP5	0.742516
SLFN11	OK	0.599891	-0.253065	-0.00263239	SLFN11	0.742516
GSDMA	OK	0.599217	-0.25132	-0.00260294	GSDMA	0.742516
SMG8	OK	0.597091	-0.245825	-0.00256704	SMG8	0.742516
44995	OK	0.596988	-0.245558	-0.00259257	44995	0.742516
MIF4GD	OK	0.598995	-0.250747	-0.00261093	MIF4GD	0.742516
APC2	OK	0.597788	-0.247627	-0.00259336	APC2	0.742516
CCDC151	OK	0.597708	-0.247419	-0.0026993	CCDC151	0.742516
KCNN1	OK	0.598249	-0.248817	-0.00271884	KCNN1	0.742516
COPE	OK	0.596621	-0.244611	-0.00297676	COPE	0.742516
UQCRFS1	OK	0.596703	-0.244823	-0.0029527	UQCRFS1	0.742516
ZBTB32	OK	0.599517	-0.252096	-0.00274705	ZBTB32	0.742516
IRGQ	OK	0.596377	-0.243979	-0.00292808	IRGQ	0.742516
ZIK1	OK	0.599534	-0.252142	-0.00264194	ZIK1	0.742516
ZNF551	OK	0.595791	-0.242467	-0.00294626	ZNF551	0.742516
TBC1D20	OK	0.598694	-0.249969	-0.00302153	TBC1D20	0.742516
HELZ2	OK	0.598436	-0.249302	-0.00292414	HELZ2	0.742516
FP565260.3	OK	0.597187	-0.246072	-0.00256783	FP565260.3	0.742516
RIBC1	OK	0.599849	-0.252956	-0.00271216	RIBC1	0.742516
SPIN2A	OK	0.598538	-0.249565	-0.00260471	SPIN2A	0.742516
ZC3H12B	OK	0.597308	-0.246385	-0.00299977	ZC3H12B	0.742516
RNF113A	OK	0.598868	-0.250419	-0.00262838	RNF113A	0.742516
PLAC1	OK	0.595171	-0.240868	-0.00255155	PLAC1	0.742516
C1QC	OK	0.59895	-0.25063	-0.00261576	C1QC	0.742516
DDN	OK	0.600164	-0.253771	-0.0026331	DDN	0.742617
LPAR4	OK	0.600214	-0.253902	-0.0027737	LPAR4	0.742618
CAP1	OK	0.600637	-0.254997	-0.0030734	CAP1	0.742659
HAPLN2	OK	0.600922	-0.255734	-0.00242392	HAPLN2	0.742659
LYG2	OK	0.600689	-0.25513	-0.00266623	LYG2	0.742659
ARF4	OK	0.600577	-0.254841	-0.00307429	ARF4	0.742659
PPEF2	OK	0.600856	-0.255564	-0.00277908	PPEF2	0.742659
NPY5R	OK	0.600622	-0.254957	-0.00264156	NPY5R	0.742659
FANCE	OK	0.600748	-0.255284	-0.00265283	FANCE	0.742659
LRFN2	OK	0.600553	-0.254778	-0.0027778	LRFN2	0.742659
COPG2	OK	0.601153	-0.256332	-0.00308516	COPG2	0.742659
ZBED6CL	OK	0.601073	-0.256126	-0.00279117	ZBED6CL	0.742659
NUDT18	OK	0.600619	-0.25495	-0.00266928	NUDT18	0.742659
PGF	OK	0.60069	-0.255132	-0.00264137	PGF	0.742659
KATNB1	OK	0.600844	-0.255533	-0.00261118	KATNB1	0.742659
PRCD	OK	0.601041	-0.256042	-0.00267042	PRCD	0.742659
B3GNT8	OK	0.600644	-0.255013	-0.00262165	B3GNT8	0.742659
GIPR	OK	0.601108	-0.256216	-0.00266533	GIPR	0.742659
XKRX	OK	0.601001	-0.255939	-0.00266865	XKRX	0.742659
SERTAD1	OK	0.601058	-0.256087	-0.0026574	SERTAD1	0.742659
JTB	OK	0.601247	-0.256576	-0.00304962	JTB	0.742666
FZD7	OK	0.601258	-0.256605	-0.00267809	FZD7	0.742666
RNASEH1	OK	0.60136	-0.256869	-0.00306594	RNASEH1	0.74273
CPTP	OK	0.603344	-0.262013	-0.00268115	CPTP	0.742811
OTUD3	OK	0.603123	-0.261438	-0.00312999	OTUD3	0.742811
BMP8B	OK	0.602746	-0.26046	-0.0028178	BMP8B	0.742811
ASB17	OK	0.602183	-0.259002	-0.00279511	ASB17	0.742811
ALG14	OK	0.603383	-0.262113	-0.00313147	ALG14	0.742811
RAB25	OK	0.602078	-0.258729	-0.00280581	RAB25	0.742811
SELE	OK	0.602042	-0.258637	-0.00267665	SELE	0.742811
ASIC4	OK	0.60262	-0.260136	-0.00266302	ASIC4	0.742811
MON1A	OK	0.601799	-0.258008	-0.00306202	MON1A	0.742811
ARL13B	OK	0.603537	-0.262512	-0.00314508	ARL13B	0.742811
CFAP100	OK	0.60278	-0.260548	-0.00269459	CFAP100	0.742811
TMEM33	OK	0.603089	-0.261351	-0.00311524	TMEM33	0.742811
CARD6	OK	0.603234	-0.261727	-0.00244089	CARD6	0.742811
TRIM23	OK	0.602778	-0.260543	-0.0031174	TRIM23	0.742811
PCDHA5	OK	0.601875	-0.258203	-0.00263226	PCDHA5	0.742811
TCF19	OK	0.603287	-0.261864	-0.00271846	TCF19	0.742811
FBXO5	OK	0.603381	-0.262107	-0.00283217	FBXO5	0.742811
PEX1	OK	0.603351	-0.262031	-0.00313443	PEX1	0.742811
CDCA2	OK	0.603282	-0.261853	-0.0027069	CDCA2	0.742811
SLC39A4	OK	0.603528	-0.262489	-0.00283311	SLC39A4	0.742811
ENKUR	OK	0.602071	-0.25871	-0.00275614	ENKUR	0.742811
BAMBI	OK	0.603099	-0.261377	-0.00310214	BAMBI	0.742811
FFAR4	OK	0.602688	-0.260311	-0.00269151	FFAR4	0.742811
NLRP6	OK	0.60231	-0.259331	-0.00280841	NLRP6	0.742811
CLP1	OK	0.602079	-0.258733	-0.00269686	CLP1	0.742811
UNC93B1	OK	0.603474	-0.262348	-0.00308855	UNC93B1	0.742811
MTMR6	OK	0.603236	-0.261732	-0.0031269	MTMR6	0.742811
GABRA5	OK	0.602221	-0.259099	-0.00281198	GABRA5	0.742811
KIF7	OK	0.602949	-0.260987	-0.0026722	KIF7	0.742811
TRIM72	OK	0.602161	-0.258944	-0.00269537	TRIM72	0.742811
CCL17	OK	0.603185	-0.261601	-0.00271669	CCL17	0.742811
MILR1	OK	0.602672	-0.260269	-0.00269177	MILR1	0.742811
SLC16A6	OK	0.601724	-0.257811	-0.00268709	SLC16A6	0.742811
PRAM1	OK	0.602227	-0.259114	-0.00279836	PRAM1	0.742811
DMPK	OK	0.603508	-0.262437	-0.00313499	DMPK	0.742811
TULP2	OK	0.602697	-0.260334	-0.00270451	TULP2	0.742811
NLRP7	OK	0.60299	-0.261093	-0.00269253	NLRP7	0.742811
SALL4	OK	0.602266	-0.259218	-0.00266593	SALL4	0.742811
SMIM11B	OK	0.602488	-0.259791	-0.00280883	SMIM11B	0.742811
GLRA2	OK	0.602674	-0.260276	-0.00282027	GLRA2	0.742811
PTCHD1	OK	0.601568	-0.257408	-0.00263465	PTCHD1	0.742811
SLC35A2	OK	0.601672	-0.257678	-0.00278723	SLC35A2	0.742811
POGLUT1	OK	0.603596	-0.262666	-0.00312272	POGLUT1	0.742822
ZIM2	OK	0.603732	-0.263019	-0.00284446	ZIM2	0.742927
AIM2	OK	0.603817	-0.263238	-0.0027294	AIM2	0.742942
GPR158	OK	0.603845	-0.263311	-0.00281705	GPR158	0.742942
PHLDA3	OK	0.605034	-0.266398	-0.00286902	PHLDA3	0.742962
CD8A	OK	0.604022	-0.26377	-0.00273068	CD8A	0.742962
ICA1L	OK	0.605137	-0.266666	-0.00317447	ICA1L	0.742962
SSUH2	OK	0.604616	-0.265314	-0.0027422	SSUH2	0.742962
FANCD2OS	OK	0.605255	-0.266972	-0.00271545	FANCD2OS	0.742962
EFCC1	OK	0.604927	-0.266122	-0.0027379	EFCC1	0.742962
PLAAT1	OK	0.605183	-0.266785	-0.00291382	PLAAT1	0.742962
BDH1	OK	0.604833	-0.265878	-0.00317316	BDH1	0.742962
FGA	OK	0.60534	-0.267193	-0.0028562	FGA	0.742962
UGT3A2	OK	0.603969	-0.263633	-0.00272192	UGT3A2	0.742962
DNAH8	OK	0.605176	-0.266768	-0.00291327	DNAH8	0.742962
FBH1	OK	0.604279	-0.264438	-0.00316398	FBH1	0.742962
DUSP8	OK	0.604709	-0.265556	-0.00312466	DUSP8	0.742962
MRGPRF	OK	0.605324	-0.267152	-0.00248268	MRGPRF	0.742962
MYEOV	OK	0.60492	-0.266103	-0.0027487	MYEOV	0.742962
INTS4	OK	0.604854	-0.265932	-0.00317152	INTS4	0.742962
PRR4	OK	0.604346	-0.264613	-0.00285382	PRR4	0.742962
TAS2R20	OK	0.605067	-0.266485	-0.0027217	TAS2R20	0.742962
ERICH6B	OK	0.605089	-0.266543	-0.00273732	ERICH6B	0.742962
JMJD8	OK	0.604404	-0.264764	-0.00311796	JMJD8	0.742962
TUBB3	OK	0.605176	-0.266769	-0.00272738	TUBB3	0.742962
PITPNM3	OK	0.60473	-0.265609	-0.00315137	PITPNM3	0.742962
KDM6B	OK	0.605262	-0.266991	-0.00318177	KDM6B	0.742962
ZNF433	OK	0.605245	-0.266946	-0.00317279	ZNF433	0.742962
MED29	OK	0.604958	-0.266203	-0.00312168	MED29	0.742962
NTN5	OK	0.604887	-0.266017	-0.00284764	NTN5	0.742962
SMDT1	OK	0.605252	-0.266965	-0.00275424	SMDT1	0.742962
FANCB	OK	0.605369	-0.26727	-0.0027593	FANCB	0.742962
SYTL5	OK	0.604737	-0.265628	-0.00273648	SYTL5	0.742962
H2AFZ	OK	0.605089	-0.266543	-0.00285683	H2AFZ	0.742962
CNR2	OK	0.606217	-0.269473	-0.00277188	CNR2	0.743029
L1TD1	OK	0.605992	-0.268888	-0.00274713	L1TD1	0.743029
S100A14	OK	0.606142	-0.269277	-0.00289068	S100A14	0.743029
SLC4A3	OK	0.60592	-0.268702	-0.00287877	SLC4A3	0.743029
ESCO2	OK	0.606213	-0.269462	-0.00274961	ESCO2	0.743029
OR52I1	OK	0.605657	-0.268017	-0.0027259	OR52I1	0.743029
CSRP3	OK	0.606108	-0.269188	-0.00277285	CSRP3	0.743029
PEX16	OK	0.606228	-0.269501	-0.00315396	PEX16	0.743029
LRRC63	OK	0.605544	-0.267724	-0.00274476	LRRC63	0.743029
OXGR1	OK	0.605651	-0.268001	-0.0027459	OXGR1	0.743029
TMEM97	OK	0.606057	-0.269056	-0.00275682	TMEM97	0.743029
MGAT5B	OK	0.605603	-0.267878	-0.00286151	MGAT5B	0.743029
GALR1	OK	0.606123	-0.269229	-0.00275275	GALR1	0.743029
SPRED3	OK	0.606039	-0.269009	-0.00287572	SPRED3	0.743029
GPR174	OK	0.606199	-0.269427	-0.00288561	GPR174	0.743029
PRPS1	OK	0.606084	-0.269127	-0.00287034	PRPS1	0.743029
SFTPD	OK	0.606319	-0.269737	-0.00274193	SFTPD	0.743079
OR5AS1	OK	0.606458	-0.2701	-0.00274627	OR5AS1	0.743126
REM2	OK	0.606444	-0.270063	-0.00277793	REM2	0.743126
ZXDB	OK	0.606524	-0.270272	-0.0028597	ZXDB	0.743146
KCNJ2	OK	0.606688	-0.270696	-0.00296613	KCNJ2	0.743182
THOP1	OK	0.606705	-0.270741	-0.00317257	THOP1	0.743182
MYBL2	OK	0.606684	-0.270686	-0.00273146	MYBL2	0.743182
NTRK1	OK	0.606941	-0.271356	-0.00290939	NTRK1	0.743308
FGFRL1	OK	0.607112	-0.271799	-0.00317664	FGFRL1	0.743308
CCDC69	OK	0.607028	-0.271581	-0.00297931	CCDC69	0.743308
COQ3	OK	0.607156	-0.271913	-0.00315872	COQ3	0.743308
C14orf39	OK	0.607169	-0.271948	-0.00276379	C14orf39	0.743308
ZIM3	OK	0.60721	-0.272054	-0.00278878	ZIM3	0.743308
PRAME	OK	0.60705	-0.27164	-0.0028727	PRAME	0.743308
CBY1	OK	0.607159	-0.271922	-0.00322054	CBY1	0.743308
CCDC74B	OK	0.607453	-0.272688	-0.00289988	CCDC74B	0.743329
MTX3	OK	0.607529	-0.272884	-0.00320315	MTX3	0.743329
KRR1	OK	0.607445	-0.272666	-0.00322755	KRR1	0.743329
COX16	OK	0.607473	-0.272739	-0.00322908	COX16	0.743329
SH3BGR	OK	0.607305	-0.272303	-0.00309708	SH3BGR	0.743329
DERL3	OK	0.607507	-0.272826	-0.00288994	DERL3	0.743329
SMIM27	OK	0.60764	-0.273172	-0.00316888	SMIM27	0.743403
KDF1	OK	0.60776	-0.273486	-0.00289778	KDF1	0.743489
GPR176	OK	0.607861	-0.273749	-0.00321585	GPR176	0.743551
CLSPN	OK	0.609188	-0.277203	-0.00293968	CLSPN	0.743572
TLCD4	OK	0.609153	-0.277111	-0.0032459	TLCD4	0.743572
C1orf162	OK	0.608991	-0.27669	-0.0029337	C1orf162	0.743572
SLC27A3	OK	0.608815	-0.276233	-0.00322552	SLC27A3	0.743572
PTRHD1	OK	0.608213	-0.274664	-0.0027759	PTRHD1	0.743572
TOGARAM2	OK	0.608856	-0.276339	-0.00279619	TOGARAM2	0.743572
SLC40A1	OK	0.608735	-0.276023	-0.00323926	SLC40A1	0.743572
SEMA3G	OK	0.608381	-0.275101	-0.00278703	SEMA3G	0.743572
UTS2B	OK	0.608273	-0.274819	-0.00293665	UTS2B	0.743572
C6orf58	OK	0.609237	-0.277332	-0.00292312	C6orf58	0.743572
RAET1E	OK	0.609057	-0.276862	-0.00293635	RAET1E	0.743572
LFNG	OK	0.608032	-0.274193	-0.00291934	LFNG	0.743572
PTCD1	OK	0.608699	-0.275929	-0.00324551	PTCD1	0.743572
MAP3K8	OK	0.609206	-0.277251	-0.00325022	MAP3K8	0.743572
ZDHHC24	OK	0.6088	-0.276193	-0.00319396	ZDHHC24	0.743572
TIMM8B	OK	0.608719	-0.275981	-0.00313344	TIMM8B	0.743572
C12orf60	OK	0.608735	-0.276024	-0.00316873	C12orf60	0.743572
POU6F1	OK	0.608722	-0.275991	-0.00324382	POU6F1	0.743572
STAB2	OK	0.608708	-0.275953	-0.00316516	STAB2	0.743572
DDX51	OK	0.608351	-0.275024	-0.00323582	DDX51	0.743572
SPTB	OK	0.607999	-0.274108	-0.00292133	SPTB	0.743572
TDRD9	OK	0.608975	-0.276648	-0.00325602	TDRD9	0.743572
ALOX12B	OK	0.608999	-0.276712	-0.00281798	ALOX12B	0.743572
ASB16	OK	0.609217	-0.277278	-0.00293048	ASB16	0.743572
GNA13	OK	0.60904	-0.276819	-0.00327184	GNA13	0.743572
ZNF792	OK	0.608686	-0.275896	-0.00292969	ZNF792	0.743572
TSPEAR	OK	0.608549	-0.275539	-0.00293931	TSPEAR	0.743572
C4orf51	OK	0.609863	-0.278963	-0.00294894	C4orf51	0.743745
C6orf52	OK	0.609882	-0.279012	-0.00296621	C6orf52	0.743745
RNF133	OK	0.609813	-0.278832	-0.00284363	RNF133	0.743745
SKIDA1	OK	0.609618	-0.278322	-0.00292183	SKIDA1	0.743745
WT1	OK	0.60968	-0.278485	-0.00323698	WT1	0.743745
CCDC89	OK	0.609776	-0.278735	-0.00295119	CCDC89	0.743745
TEX49	OK	0.609637	-0.278373	-0.00295538	TEX49	0.743745
MRPL52	OK	0.60985	-0.278929	-0.00325935	MRPL52	0.743745
BORCS6	OK	0.609635	-0.278369	-0.00281723	BORCS6	0.743745
MYH13	OK	0.609592	-0.278255	-0.00295588	MYH13	0.743745
BAG5	OK	0.609953	-0.279197	-0.00328021	BAG5	0.743771
RAB9B	OK	0.610017	-0.279364	-0.00280555	RAB9B	0.743787
NOTCH2NLC	OK	0.61023	-0.27992	-0.00326211	NOTCH2NLC	0.743847
INSIG2	OK	0.610246	-0.27996	-0.00328545	INSIG2	0.743847
FBLN2	OK	0.610519	-0.280672	-0.0029488	FBLN2	0.743847
MYNN	OK	0.610321	-0.280156	-0.00325308	MYNN	0.743847
CYP2U1	OK	0.610513	-0.280656	-0.00320633	CYP2U1	0.743847
ZWINT	OK	0.610138	-0.279679	-0.00294767	ZWINT	0.743847
EBF3	OK	0.6104	-0.280362	-0.0029435	EBF3	0.743847
LYVE1	OK	0.610302	-0.280107	-0.00282494	LYVE1	0.743847
HBB	OK	0.610483	-0.280577	-0.00284011	HBB	0.743847
NR1H3	OK	0.610625	-0.280948	-0.00329616	NR1H3	0.743853
EIF3K	OK	0.610607	-0.280902	-0.00330678	EIF3K	0.743853
SLC17A9	OK	0.610679	-0.28109	-0.00281898	SLC17A9	0.743858
CCR1	OK	0.610884	-0.281624	-0.00281298	CCR1	0.743862
TSBP1	OK	0.610742	-0.281254	-0.00305579	TSBP1	0.743862
SDR42E2	OK	0.61088	-0.281613	-0.00285023	SDR42E2	0.743862
LIG3	OK	0.610831	-0.281485	-0.00329198	LIG3	0.743862
ERICH3	OK	0.611109	-0.282212	-0.00296933	ERICH3	0.744075
LYPD6	OK	0.611394	-0.282955	-0.0028657	LYPD6	0.744361
SERPINE3	OK	0.61147	-0.283152	-0.00298699	SERPINE3	0.744391
FMNL1	OK	0.611529	-0.283306	-0.00299223	FMNL1	0.744402
MCF2	OK	0.611618	-0.283537	-0.00286722	MCF2	0.744449
MXRA8	OK	0.612656	-0.286247	-0.00330925	MXRA8	0.744568
FOXD2	OK	0.613273	-0.287861	-0.00289172	FOXD2	0.744568
GPX7	OK	0.612167	-0.284971	-0.00282852	GPX7	0.744568
TMEM183A	OK	0.613389	-0.288162	-0.00334354	TMEM183A	0.744568
IL1RL1	OK	0.612958	-0.287037	-0.00288257	IL1RL1	0.744568
CHST13	OK	0.612186	-0.28502	-0.00324142	CHST13	0.744568
GUF1	OK	0.613473	-0.288383	-0.00335912	GUF1	0.744568
HK3	OK	0.613013	-0.287181	-0.00302462	HK3	0.744568
UFL1	OK	0.61232	-0.28537	-0.00334233	UFL1	0.744568
RSPH10B2	OK	0.61313	-0.287486	-0.00289162	RSPH10B2	0.744568
AGR2	OK	0.612987	-0.287112	-0.0028732	AGR2	0.744568
OR2A12	OK	0.612176	-0.284995	-0.00288881	OR2A12	0.744568
TMEM252	OK	0.613101	-0.28741	-0.00330715	TMEM252	0.744568
TOR1A	OK	0.612133	-0.284884	-0.0032994	TOR1A	0.744568
OLFM1	OK	0.613077	-0.287348	-0.00288571	OLFM1	0.744568
POLR3A	OK	0.613193	-0.287652	-0.00336927	POLR3A	0.744568
PI4K2A	OK	0.61196	-0.284432	-0.00331171	PI4K2A	0.744568
CUZD1	OK	0.613112	-0.28744	-0.00300611	CUZD1	0.744568
OOSP3	OK	0.613209	-0.287694	-0.00302264	OOSP3	0.744568
SNX15	OK	0.612651	-0.286236	-0.00331594	SNX15	0.744568
CAPN1	OK	0.61245	-0.285709	-0.00334499	CAPN1	0.744568
CABP4	OK	0.613478	-0.288397	-0.00303052	CABP4	0.744568
CACNA2D4	OK	0.613052	-0.287283	-0.00301525	CACNA2D4	0.744568
CLEC2B	OK	0.61291	-0.286911	-0.00287957	CLEC2B	0.744568
ZBTB39	OK	0.612017	-0.284579	-0.00320464	ZBTB39	0.744568
FAN1	OK	0.612186	-0.285022	-0.00334761	FAN1	0.744568
FES	OK	0.612506	-0.285856	-0.00302028	FES	0.744568
INCA1	OK	0.613406	-0.288206	-0.00300636	INCA1	0.744568
ATP1A3	OK	0.613465	-0.288361	-0.00303479	ATP1A3	0.744568
ZNF222	OK	0.613371	-0.288116	-0.0028832	ZNF222	0.744568
SHANK1	OK	0.611782	-0.283968	-0.00283483	SHANK1	0.744568
ACR	OK	0.613328	-0.288004	-0.00290095	ACR	0.744568
GPR82	OK	0.61206	-0.284691	-0.0029862	GPR82	0.744568
TCEAL7	OK	0.613032	-0.28723	-0.0028466	TCEAL7	0.744568
SLC25A14	OK	0.613231	-0.287751	-0.00327752	SLC25A14	0.744568
CHD5	OK	0.613887	-0.289466	-0.00301498	CHD5	0.744613
FAM20B	OK	0.613766	-0.289149	-0.00337377	FAM20B	0.744613
APOB	OK	0.613873	-0.289428	-0.00303696	APOB	0.744613
ING5	OK	0.613742	-0.289084	-0.00338635	ING5	0.744613
SPAG6	OK	0.613642	-0.288825	-0.00286513	SPAG6	0.744613
CHRNA5	OK	0.613919	-0.289548	-0.00304797	CHRNA5	0.744613
GPR173	OK	0.613639	-0.288816	-0.00333826	GPR173	0.744613
PHF6	OK	0.613817	-0.289282	-0.0033717	PHF6	0.744613
KLF8	OK	0.614055	-0.289905	-0.00337786	KLF8	0.744717
TMPRSS9	OK	0.614112	-0.290052	-0.00334168	TMPRSS9	0.744724
TIGD5	OK	0.61418	-0.29023	-0.00304295	TIGD5	0.744746
ATG9A	OK	0.614515	-0.291106	-0.00331204	ATG9A	0.744847
RASGRP2	OK	0.614391	-0.290782	-0.00304338	RASGRP2	0.744847
SAC3D1	OK	0.614469	-0.290986	-0.00304709	SAC3D1	0.744847
SYT10	OK	0.614465	-0.290977	-0.00312625	SYT10	0.744847
C20orf27	OK	0.61445	-0.290936	-0.00302081	C20orf27	0.744847
STEAP4	OK	0.614657	-0.291478	-0.00290409	STEAP4	0.744918
SOX7	OK	0.614674	-0.291523	-0.00305524	SOX7	0.744918
SUMO3	OK	0.614751	-0.291723	-0.00311174	SUMO3	0.744949
BYSL	OK	0.614811	-0.291881	-0.00312693	BYSL	0.744961
NUDC	OK	0.614961	-0.292273	-0.00340897	NUDC	0.745021
RAD54B	OK	0.614915	-0.292153	-0.00334011	RAD54B	0.745021
MEOX2	OK	0.61521	-0.292926	-0.00294	MEOX2	0.745209
IL33	OK	0.615217	-0.292944	-0.00305367	IL33	0.745209
PPIC	OK	0.615359	-0.293314	-0.00335564	PPIC	0.745259
GJB2	OK	0.615321	-0.293214	-0.00301653	GJB2	0.745259
GRIK3	OK	0.615616	-0.293988	-0.00307483	GRIK3	0.745288
HJV	OK	0.615739	-0.29431	-0.00294994	HJV	0.745288
NEIL2	OK	0.615689	-0.294177	-0.00295448	NEIL2	0.745288
CD6	OK	0.615787	-0.294434	-0.00307409	CD6	0.745288
LYSMD2	OK	0.615546	-0.293804	-0.00305923	LYSMD2	0.745288
ZNF385C	OK	0.61568	-0.294155	-0.00307737	ZNF385C	0.745288
NHSL2	OK	0.615763	-0.294371	-0.00336448	NHSL2	0.745288
LYZ	OK	0.615627	-0.294015	-0.00306381	LYZ	0.745288
CFAP221	OK	0.616081	-0.295204	-0.00344061	CFAP221	0.745534
HCN1	OK	0.616091	-0.29523	-0.00308628	HCN1	0.745534
MEX3A	OK	0.616307	-0.295797	-0.00315995	MEX3A	0.745735
CLGN	OK	0.616634	-0.296654	-0.00310619	CLGN	0.745943
SH2B2	OK	0.616745	-0.296942	-0.00340738	SH2B2	0.745943
PIK3CG	OK	0.616721	-0.296881	-0.00296486	PIK3CG	0.745943
OTOG	OK	0.616782	-0.29704	-0.00310566	OTOG	0.745943
RAB37	OK	0.61664	-0.296667	-0.00294403	RAB37	0.745943
SERPIND1	OK	0.616595	-0.29655	-0.00309013	SERPIND1	0.745943
ASTN1	OK	0.616858	-0.297239	-0.00318374	ASTN1	0.745974
THNSL1	OK	0.616979	-0.297556	-0.0033056	THNSL1	0.745998
ADAM11	OK	0.616972	-0.297539	-0.00317818	ADAM11	0.745998
PCDHGA9	OK	0.61703	-0.297691	-0.00334486	PCDHGA9	0.745999
IL19	OK	0.617111	-0.297903	-0.003102	IL19	0.746036
ATAD3C	OK	0.617276	-0.298335	-0.00310886	ATAD3C	0.746105
PMVK	OK	0.617698	-0.299441	-0.00343735	PMVK	0.746105
NLRC4	OK	0.617475	-0.298856	-0.00309292	NLRC4	0.746105
TTC30B	OK	0.617691	-0.299422	-0.00295814	TTC30B	0.746105
TTLL2	OK	0.617516	-0.298963	-0.00311449	TTLL2	0.746105
ZNF572	OK	0.617374	-0.29859	-0.00298449	ZNF572	0.746105
FCN1	OK	0.617646	-0.299305	-0.00298857	FCN1	0.746105
IL26	OK	0.617724	-0.299507	-0.00264599	IL26	0.746105
SGCG	OK	0.617701	-0.299449	-0.00319355	SGCG	0.746105
SMIM2	OK	0.617543	-0.299034	-0.00311383	SMIM2	0.746105
CCT6B	OK	0.617517	-0.298967	-0.00340428	CCT6B	0.746105
HMMR	OK	0.617927	-0.300042	-0.00312112	HMMR	0.746229
IL2RA	OK	0.617879	-0.299914	-0.00311161	IL2RA	0.746229
CACNB3	OK	0.617988	-0.300201	-0.00311222	CACNB3	0.746236
AZU1	OK	0.618034	-0.300322	-0.00312238	AZU1	0.746236
SPHKAP	OK	0.61814	-0.3006	-0.00313222	SPHKAP	0.746273
HSPA2	OK	0.618166	-0.300667	-0.00300402	HSPA2	0.746273
BRCA1	OK	0.618231	-0.300837	-0.00345465	BRCA1	0.74629
RBM45	OK	0.618411	-0.301309	-0.0034683	RBM45	0.746324
PCDHA8	OK	0.618378	-0.301225	-0.00262573	PCDHA8	0.746324
SLC1A2	OK	0.618387	-0.301247	-0.00299397	SLC1A2	0.746324
KIF14	OK	0.618774	-0.302262	-0.00312367	KIF14	0.746401
FASTKD2	OK	0.618925	-0.302658	-0.00350276	FASTKD2	0.746401
ERVMER34-1	OK	0.618791	-0.302307	-0.00313101	ERVMER34-1	0.746401
NAP1L5	OK	0.618984	-0.302813	-0.00314381	NAP1L5	0.746401
SLC46A2	OK	0.619011	-0.302885	-0.00314396	SLC46A2	0.746401
COL13A1	OK	0.618548	-0.301669	-0.00311446	COL13A1	0.746401
TUBD1	OK	0.619077	-0.303057	-0.00349172	TUBD1	0.746401
FOXJ1	OK	0.618807	-0.302348	-0.00300424	FOXJ1	0.746401
EPHX3	OK	0.618837	-0.302427	-0.00313753	EPHX3	0.746401
RINL	OK	0.618599	-0.301802	-0.00321582	RINL	0.746401
MRPS12	OK	0.61908	-0.303066	-0.00301092	MRPS12	0.746401
PLP2	OK	0.618642	-0.301916	-0.00322114	PLP2	0.746401
CYP2J2	OK	0.619213	-0.303415	-0.00299539	CYP2J2	0.74644
PPIL2	OK	0.61921	-0.303407	-0.00351339	PPIL2	0.74644
ADAM33	OK	0.619275	-0.303577	-0.00297838	ADAM33	0.746453
ZBTB3	OK	0.619326	-0.303712	-0.00313437	ZBTB3	0.746454
TNNI1	OK	0.619493	-0.304148	-0.00315746	TNNI1	0.746516
CLEC19A	OK	0.619471	-0.304092	-0.00299715	CLEC19A	0.746516
HCCS	OK	0.619529	-0.304244	-0.00312599	HCCS	0.746516
ZNF85	OK	0.619658	-0.304583	-0.00344737	ZNF85	0.74655
FAM71E1	OK	0.619621	-0.304487	-0.00302371	FAM71E1	0.74655
RRH	OK	0.619765	-0.304865	-0.00312893	RRH	0.746557
PJA1	OK	0.619722	-0.304752	-0.00316305	PJA1	0.746557
LSM10	OK	0.620289	-0.30624	-0.00316371	LSM10	0.746567
TEX264	OK	0.620374	-0.306463	-0.00350768	TEX264	0.746567
AFP	OK	0.620089	-0.305713	-0.00315969	AFP	0.746567
TACR3	OK	0.62038	-0.306478	-0.00317337	TACR3	0.746567
PXT1	OK	0.620264	-0.306174	-0.00298579	PXT1	0.746567
TMEM70	OK	0.62006	-0.305637	-0.00314844	TMEM70	0.746567
POLR2K	OK	0.620052	-0.305617	-0.00298026	POLR2K	0.746567
SOAT2	OK	0.619972	-0.305407	-0.00316314	SOAT2	0.746567
NPW	OK	0.620144	-0.30586	-0.00315582	NPW	0.746567
ZNF205	OK	0.620348	-0.306394	-0.00350128	ZNF205	0.746567
NATD1	OK	0.619858	-0.305108	-0.00314439	NATD1	0.746567
RNF125	OK	0.620293	-0.306251	-0.00346432	RNF125	0.746567
SCN5A	OK	0.620556	-0.306941	-0.00300918	SCN5A	0.746687
FAM43A	OK	0.62058	-0.307005	-0.00318569	FAM43A	0.746687
EVA1B	OK	0.621388	-0.309127	-0.0032502	EVA1B	0.746813
C2orf72	OK	0.620871	-0.30777	-0.00317256	C2orf72	0.746813
FGF5	OK	0.621164	-0.30854	-0.00316115	FGF5	0.746813
TIGD4	OK	0.620844	-0.307699	-0.00337894	TIGD4	0.746813
CENPU	OK	0.62135	-0.309027	-0.00318877	CENPU	0.746813
CAV1	OK	0.621383	-0.309114	-0.00319521	CAV1	0.746813
SSMEM1	OK	0.621452	-0.309296	-0.00271279	SSMEM1	0.746813
CACNA1B	OK	0.621378	-0.309101	-0.00327237	CACNA1B	0.746813
CLEC4C	OK	0.621282	-0.30885	-0.00319013	CLEC4C	0.746813
HIST4H4	OK	0.621427	-0.30923	-0.00300228	HIST4H4	0.746813
ARID3B	OK	0.621299	-0.308894	-0.00355114	ARID3B	0.746813
NANOS3	OK	0.621457	-0.30931	-0.00305315	NANOS3	0.746813
SMIM7	OK	0.621192	-0.308614	-0.00355728	SMIM7	0.746813
EID2	OK	0.621347	-0.309021	-0.00319749	EID2	0.746813
ZNF582	OK	0.620996	-0.308097	-0.00302597	ZNF582	0.746813
PDZD11	OK	0.621494	-0.309406	-0.00317358	PDZD11	0.746813
CPNE9	OK	0.621671	-0.309872	-0.00320791	CPNE9	0.746858
NRG4	OK	0.621683	-0.309903	-0.00343253	NRG4	0.746858
PRSS53	OK	0.621623	-0.309745	-0.00319471	PRSS53	0.746858
PRELP	OK	0.62189	-0.310447	-0.00320487	PRELP	0.746864
C5orf47	OK	0.621871	-0.310399	-0.00319455	C5orf47	0.746864
VWDE	OK	0.621819	-0.310262	-0.00320319	VWDE	0.746864
SLC8A3	OK	0.621782	-0.310165	-0.0031892	SLC8A3	0.746864
CFAP74	OK	0.622005	-0.31075	-0.00321226	CFAP74	0.746891
BCL6B	OK	0.622013	-0.310772	-0.00320145	BCL6B	0.746891
LGR6	OK	0.622161	-0.31116	-0.00324593	LGR6	0.746946
NR1I2	OK	0.622125	-0.311067	-0.00319049	NR1I2	0.746946
ZSWIM1	OK	0.622337	-0.311623	-0.00304465	ZSWIM1	0.747095
MCM5	OK	0.622385	-0.311751	-0.00347125	MCM5	0.747095
PPP1R3C	OK	0.622443	-0.311904	-0.00320017	PPP1R3C	0.747104
C1orf167	OK	0.623183	-0.313852	-0.00306364	C1orf167	0.747261
GC	OK	0.623014	-0.313406	-0.00322647	GC	0.747261
METAP1	OK	0.62284	-0.312949	-0.00358604	METAP1	0.747261
TP53INP1	OK	0.623009	-0.313394	-0.00358623	TP53INP1	0.747261
DIRAS2	OK	0.623232	-0.31398	-0.00309116	DIRAS2	0.747261
CFAP58	OK	0.623152	-0.313769	-0.00321041	CFAP58	0.747261
CYB5R2	OK	0.622869	-0.313025	-0.00316556	CYB5R2	0.747261
TMEM132A	OK	0.622845	-0.312961	-0.00322993	TMEM132A	0.747261
CDC42EP2	OK	0.623012	-0.313401	-0.00329176	CDC42EP2	0.747261
PYM1	OK	0.622878	-0.313047	-0.00351885	PYM1	0.747261
SLC9A5	OK	0.623073	-0.313562	-0.00308394	SLC9A5	0.747261
ZNF333	OK	0.623126	-0.313702	-0.00355304	ZNF333	0.747261
ZNF773	OK	0.622753	-0.31272	-0.0032154	ZNF773	0.747261
EIF2AK2	OK	0.623304	-0.314169	-0.00360974	EIF2AK2	0.747287
ADH4	OK	0.623366	-0.314332	-0.00309348	ADH4	0.747301
IGSF21	OK	0.623482	-0.314637	-0.00320148	IGSF21	0.747318
MTRNR2L10	OK	0.623436	-0.314517	-0.00310177	MTRNR2L10	0.747318
HPCAL4	OK	0.623539	-0.31479	-0.00321233	HPCAL4	0.747327
PSMB3	OK	0.623594	-0.314933	-0.00356215	PSMB3	0.747332
TBCC	OK	0.62377	-0.315397	-0.00323903	TBCC	0.74737
MEIG1	OK	0.623797	-0.315469	-0.00321168	MEIG1	0.74737
FBXL16	OK	0.62378	-0.315423	-0.00324736	FBXL16	0.74737
GSS	OK	0.623828	-0.315551	-0.00360873	GSS	0.74737
CHORDC1	OK	0.623973	-0.315932	-0.00361119	CHORDC1	0.747483
ATP6V1G3	OK	0.624081	-0.316216	-0.0032509	ATP6V1G3	0.747551
MS4A7	OK	0.6242	-0.31653	-0.00331562	MS4A7	0.747573
NYNRIN	OK	0.624172	-0.316458	-0.00323507	NYNRIN	0.747573
FNDC4	OK	0.624302	-0.3168	-0.00323644	FNDC4	0.747635
ARL8A	OK	0.624408	-0.317079	-0.00360937	ARL8A	0.747701
LBX2	OK	0.624654	-0.317728	-0.00326794	LBX2	0.747855
IHH	OK	0.625245	-0.319285	-0.0033448	IHH	0.747855
ESPNL	OK	0.625113	-0.318938	-0.00326887	ESPNL	0.747855
BOC	OK	0.624828	-0.318185	-0.00347667	BOC	0.747855
PDE6C	OK	0.625013	-0.318672	-0.00308365	PDE6C	0.747855
NXPE2	OK	0.624877	-0.318316	-0.00327225	NXPE2	0.747855
CCDC153	OK	0.625237	-0.319265	-0.0033524	CCDC153	0.747855
VRTN	OK	0.625135	-0.318996	-0.00334779	VRTN	0.747855
CNTNAP4	OK	0.624744	-0.317966	-0.00351616	CNTNAP4	0.747855
NME1	OK	0.62524	-0.319273	-0.00354587	NME1	0.747855
MUC16	OK	0.624937	-0.318472	-0.00325354	MUC16	0.747855
ZNF296	OK	0.624678	-0.317791	-0.00332572	ZNF296	0.747855
USP18	OK	0.625109	-0.318927	-0.00325426	USP18	0.747855
XRCC6	OK	0.625221	-0.319224	-0.00365403	XRCC6	0.747855
CCDC173	OK	0.625343	-0.319545	-0.00362382	CCDC173	0.747912
THSD8	OK	0.625402	-0.3197	-0.00327013	THSD8	0.747922
SELENOT	OK	0.625847	-0.320874	-0.00363693	SELENOT	0.74803
GRM3	OK	0.625721	-0.320541	-0.00328471	GRM3	0.74803
DLD	OK	0.62566	-0.320381	-0.00365682	DLD	0.74803
ART4	OK	0.625822	-0.320809	-0.00336401	ART4	0.74803
MEP1B	OK	0.625766	-0.32066	-0.00333286	MEP1B	0.74803
C19orf57	OK	0.625829	-0.320827	-0.00327233	C19orf57	0.74803
NLRP5	OK	0.625707	-0.320505	-0.00325822	NLRP5	0.74803
LMOD3	OK	0.626222	-0.321863	-0.00330071	LMOD3	0.748107
INMT	OK	0.626096	-0.321532	-0.00329611	INMT	0.748107
BTBD18	OK	0.626277	-0.322009	-0.00329465	BTBD18	0.748107
LBHD1	OK	0.626392	-0.322311	-0.00325938	LBHD1	0.748107
CBX5	OK	0.626097	-0.321533	-0.00366896	CBX5	0.748107
ZWILCH	OK	0.62635	-0.322201	-0.0036225	ZWILCH	0.748107
JPT1	OK	0.626261	-0.321967	-0.00363417	JPT1	0.748107
AURKA	OK	0.626417	-0.322379	-0.00328931	AURKA	0.748107
CFP	OK	0.626263	-0.321972	-0.00329106	CFP	0.748107
CCNQ	OK	0.626385	-0.322293	-0.00335372	CCNQ	0.748107
SLC5A4	OK	0.626486	-0.322561	-0.00330357	SLC5A4	0.748128
BSCL2	OK	0.62654	-0.322703	-0.00366519	BSCL2	0.748132
DNAAF3	OK	0.62662	-0.322915	-0.00337072	DNAAF3	0.748168
TNFRSF8	OK	0.626729	-0.323203	-0.00329718	TNFRSF8	0.748207
IRAK3	OK	0.626754	-0.323269	-0.00354586	IRAK3	0.748207
ARHGAP9	OK	0.626886	-0.323618	-0.00325659	ARHGAP9	0.748244
FGFBP2	OK	0.626847	-0.323515	-0.0032362	FGFBP2	0.748244
ECHDC1	OK	0.627016	-0.323962	-0.00369768	ECHDC1	0.74826
CHRDL2	OK	0.627037	-0.324017	-0.00330636	CHRDL2	0.74826
CLEC4A	OK	0.627052	-0.324055	-0.00343968	CLEC4A	0.74826
C9orf40	OK	0.627171	-0.324369	-0.00302537	C9orf40	0.748342
FCRL5	OK	0.627255	-0.324593	-0.00331749	FCRL5	0.748372
SMIM3	OK	0.627309	-0.324735	-0.00359435	SMIM3	0.748372
ST8SIA2	OK	0.627348	-0.324838	-0.00330918	ST8SIA2	0.748372
PELI3	OK	0.627578	-0.325445	-0.00317043	PELI3	0.748585
FOXO6	OK	0.627804	-0.326043	-0.00332573	FOXO6	0.748675
SVBP	OK	0.627909	-0.32632	-0.00363795	SVBP	0.748675
B4GALT2	OK	0.62857	-0.328069	-0.00365426	B4GALT2	0.748675
NUDT17	OK	0.62793	-0.326376	-0.00319187	NUDT17	0.748675
DPT	OK	0.628895	-0.328929	-0.00334012	DPT	0.748675
NEUROD1	OK	0.628115	-0.326865	-0.00341522	NEUROD1	0.748675
HCRTR2	OK	0.62881	-0.328703	-0.00340745	HCRTR2	0.748675
ZNF853	OK	0.628536	-0.327979	-0.00333622	ZNF853	0.748675
AOAH	OK	0.628658	-0.3283	-0.00370511	AOAH	0.748675
AP4M1	OK	0.628919	-0.328992	-0.00371457	AP4M1	0.748675
AKR1B10	OK	0.628471	-0.327805	-0.00334746	AKR1B10	0.748675
PRSS51	OK	0.628221	-0.327145	-0.00333034	PRSS51	0.748675
FZD3	OK	0.62864	-0.328253	-0.00367226	FZD3	0.748675
PHF19	OK	0.628074	-0.326756	-0.00329256	PHF19	0.748675
TFAM	OK	0.628424	-0.327682	-0.00368627	TFAM	0.748675
TEX29	OK	0.62865	-0.328281	-0.00334558	TEX29	0.748675
BCL2L2-PABPN1	OK	0.628159	-0.326982	-0.00370728	BCL2L2-PABPN1	0.748675
NAA60	OK	0.628751	-0.328548	-0.00372281	NAA60	0.748675
PLEKHG4	OK	0.628861	-0.328839	-0.00334464	PLEKHG4	0.748675
HRH4	OK	0.628839	-0.32878	-0.00334051	HRH4	0.748675
AC090360.1	OK	0.628275	-0.327287	-0.00334062	AC090360.1	0.748675
IGFLR1	OK	0.628844	-0.328793	-0.00342475	IGFLR1	0.748675
BFSP1	OK	0.627796	-0.326021	-0.00339573	BFSP1	0.748675
RBBP9	OK	0.628296	-0.327344	-0.00358018	RBBP9	0.748675
TOMM22	OK	0.628231	-0.327173	-0.00317137	TOMM22	0.748675
HEY2	OK	0.629016	-0.329249	-0.00332714	HEY2	0.74872
MMP20	OK	0.629059	-0.329362	-0.0033511	MMP20	0.74872
CD84	OK	0.629133	-0.329559	-0.00340754	CD84	0.748749
ANTKMT	OK	0.6293	-0.33	-0.00364186	ANTKMT	0.748826
CNGB1	OK	0.629274	-0.329932	-0.00321536	CNGB1	0.748826
ZNF614	OK	0.629433	-0.330351	-0.00365904	ZNF614	0.748924
LMNTD1	OK	0.629648	-0.33092	-0.00344275	LMNTD1	0.748999
TMEM256	OK	0.629566	-0.330704	-0.00343253	TMEM256	0.748999
NXF5	OK	0.629621	-0.330849	-0.00336813	NXF5	0.748999
CCDC74A	OK	0.629844	-0.33144	-0.00344297	CCDC74A	0.749172
SH3GL1	OK	0.630021	-0.331908	-0.0037647	SH3GL1	0.749322
SLC14A1	OK	0.630181	-0.332334	-0.00337877	SLC14A1	0.749402
FUT2	OK	0.630205	-0.332397	-0.00337806	FUT2	0.749402
BX004987.1	OK	0.63024	-0.332488	-0.00334611	BX004987.1	0.749402
TOE1	OK	0.630511	-0.333206	-0.00342839	TOE1	0.749431
MORC1	OK	0.630543	-0.333291	-0.00338168	MORC1	0.749431
ADH1C	OK	0.630631	-0.333524	-0.00336827	ADH1C	0.749431
FNDC9	OK	0.630462	-0.333078	-0.00336776	FNDC9	0.749431
MTPN	OK	0.630584	-0.3334	-0.00376787	MTPN	0.749431
ALDH1B1	OK	0.630391	-0.332888	-0.00336683	ALDH1B1	0.749431
ZNF880	OK	0.63067	-0.333628	-0.00369106	ZNF880	0.749431
KCND1	OK	0.630371	-0.332835	-0.00335897	KCND1	0.749431
TPRG1L	OK	0.631038	-0.334604	-0.00366881	TPRG1L	0.749446
ADD2	OK	0.630979	-0.334446	-0.00345398	ADD2	0.749446
SLCO6A1	OK	0.631033	-0.334591	-0.0033661	SLCO6A1	0.749446
SUN3	OK	0.630915	-0.334277	-0.00337033	SUN3	0.749446
CCDC3	OK	0.630852	-0.334111	-0.00372178	CCDC3	0.749446
SGSH	OK	0.631088	-0.334737	-0.00371495	SGSH	0.749446
ABHD8	OK	0.630973	-0.334431	-0.00372169	ABHD8	0.749446
SLC8A2	OK	0.63091	-0.334263	-0.00344751	SLC8A2	0.749446
PADI2	OK	0.631469	-0.335746	-0.00340403	PADI2	0.74945
EDN2	OK	0.632052	-0.337293	-0.00341103	EDN2	0.74945
SETDB1	OK	0.631691	-0.336334	-0.00380732	SETDB1	0.74945
LEFTY1	OK	0.632012	-0.337186	-0.00341641	LEFTY1	0.74945
M1AP	OK	0.631535	-0.33592	-0.00346761	M1AP	0.74945
SEMA4F	OK	0.6319	-0.336891	-0.00347495	SEMA4F	0.74945
FAM184B	OK	0.631918	-0.336937	-0.00375472	FAM184B	0.74945
PCDH10	OK	0.632122	-0.337479	-0.00339161	PCDH10	0.74945
C5orf22	OK	0.631923	-0.33695	-0.00378128	C5orf22	0.74945
SNCAIP	OK	0.631319	-0.335348	-0.00345858	SNCAIP	0.74945
LY86	OK	0.631608	-0.336116	-0.00335482	LY86	0.74945
TRIM39	OK	0.632179	-0.33763	-0.00374848	TRIM39	0.74945
ZNF34	OK	0.631314	-0.335335	-0.00369566	ZNF34	0.74945
RAPSN	OK	0.632255	-0.33783	-0.00356081	RAPSN	0.74945
C12orf57	OK	0.632205	-0.3377	-0.00339584	C12orf57	0.74945
GYS2	OK	0.631729	-0.336436	-0.00337356	GYS2	0.74945
FAM186B	OK	0.63212	-0.337474	-0.00337483	FAM186B	0.74945
WSCD2	OK	0.631276	-0.335235	-0.00339179	WSCD2	0.74945
UNG	OK	0.631939	-0.336992	-0.00375517	UNG	0.74945
VASH1	OK	0.632423	-0.338279	-0.00339041	VASH1	0.74945
ZNF174	OK	0.632452	-0.338354	-0.00338645	ZNF174	0.74945
HSBP1	OK	0.63219	-0.33766	-0.00378591	HSBP1	0.74945
P2RX5	OK	0.632374	-0.338148	-0.00349142	P2RX5	0.74945
DYNLL2	OK	0.632158	-0.337573	-0.00377481	DYNLL2	0.74945
ZNF836	OK	0.632399	-0.338213	-0.00373997	ZNF836	0.74945
YY2	OK	0.631753	-0.3365	-0.00340374	YY2	0.74945
CENPI	OK	0.632461	-0.338378	-0.0033568	CENPI	0.74945
ZNF783	OK	0.632598	-0.338741	-0.00379318	ZNF783	0.749545
THAP11	OK	0.632651	-0.338883	-0.00339226	THAP11	0.749545
MX2	OK	0.632693	-0.338995	-0.00351408	MX2	0.749545
ZNF786	OK	0.632776	-0.339214	-0.00381249	ZNF786	0.749583
ZNF669	OK	0.633172	-0.340267	-0.00351235	ZNF669	0.749692
TAF6L	OK	0.633003	-0.339817	-0.00381959	TAF6L	0.749692
AQP6	OK	0.633123	-0.340135	-0.00352389	AQP6	0.749692
TLNRD1	OK	0.632973	-0.339737	-0.00342922	TLNRD1	0.749692
SMOX	OK	0.633124	-0.34014	-0.00378906	SMOX	0.749692
SCUBE1	OK	0.633106	-0.34009	-0.00343399	SCUBE1	0.749692
MMP23B	OK	0.633534	-0.341228	-0.00324445	MMP23B	0.749715
C11orf42	OK	0.633521	-0.341194	-0.00342155	C11orf42	0.749715
ZFPL1	OK	0.633299	-0.340605	-0.00343158	ZFPL1	0.749715
PLCB2	OK	0.633543	-0.341253	-0.00344097	PLCB2	0.749715
MYLK3	OK	0.633597	-0.341396	-0.00375554	MYLK3	0.749715
ZNF426	OK	0.633512	-0.34117	-0.00378178	ZNF426	0.749715
WDR62	OK	0.633309	-0.340629	-0.00357274	WDR62	0.749715
ZFAND2A	OK	0.633574	-0.341334	-0.00341794	ZFAND2A	0.749715
HES2	OK	0.634069	-0.342649	-0.00344584	HES2	0.749777
SCNM1	OK	0.633826	-0.342003	-0.00378804	SCNM1	0.749777
INSRR	OK	0.634012	-0.342498	-0.00354136	INSRR	0.749777
BATF3	OK	0.634085	-0.342693	-0.00344095	BATF3	0.749777
PITX2	OK	0.634107	-0.342749	-0.00342243	PITX2	0.749777
GPX8	OK	0.633914	-0.342237	-0.00342338	GPX8	0.749777
HOXA5	OK	0.633834	-0.342024	-0.00345389	HOXA5	0.749777
GPR22	OK	0.633715	-0.341709	-0.00354043	GPR22	0.749777
ATL3	OK	0.633882	-0.342151	-0.00384399	ATL3	0.749777
FCRL1	OK	0.634261	-0.343159	-0.00350674	FCRL1	0.749839
APELA	OK	0.634235	-0.343092	-0.00353995	APELA	0.749839
PAXIP1	OK	0.634476	-0.343731	-0.00385478	PAXIP1	0.74992
FAM24B	OK	0.634481	-0.343745	-0.00381596	FAM24B	0.74992
HSPB2	OK	0.634414	-0.343567	-0.00346748	HSPB2	0.74992
NECAP1	OK	0.634647	-0.344187	-0.00383732	NECAP1	0.749996
MEX3C	OK	0.634597	-0.344054	-0.00381871	MEX3C	0.749996
GLT8D2	OK	0.634912	-0.34489	-0.00346167	GLT8D2	0.750248
SFRP2	OK	0.635016	-0.345167	-0.00346667	SFRP2	0.7503
TIMM17B	OK	0.635057	-0.345276	-0.00375932	TIMM17B	0.7503
UGT1A8	OK	0.635404	-0.3462	-0.00348653	UGT1A8	0.75059
PLCB3	OK	0.635382	-0.346143	-0.00377123	PLCB3	0.75059
ITPA	OK	0.635636	-0.346817	-0.00389295	ITPA	0.750804
ABHD16A	OK	0.635847	-0.347381	-0.00387536	ABHD16A	0.750994
S100Z	OK	0.636192	-0.348299	-0.0034864	S100Z	0.751221
IL20RA	OK	0.636158	-0.348208	-0.00350079	IL20RA	0.751221
RNF122	OK	0.636147	-0.348177	-0.00380849	RNF122	0.751221
RTN4RL1	OK	0.636338	-0.348687	-0.00347593	RTN4RL1	0.751333
ADORA2A	OK	0.63639	-0.348826	-0.00350196	ADORA2A	0.751335
CHST14	OK	0.636533	-0.349208	-0.00349269	CHST14	0.751444
MAMSTR	OK	0.636638	-0.349486	-0.00359812	MAMSTR	0.751507
PHGDH	OK	0.636751	-0.349787	-0.00387228	PHGDH	0.75152
TGDS	OK	0.636748	-0.349781	-0.00388281	TGDS	0.75152
PURB	OK	0.63686	-0.350079	-0.00391197	PURB	0.75159
ADGRL4	OK	0.637162	-0.350883	-0.00380014	ADGRL4	0.751725
ARL4A	OK	0.637179	-0.350928	-0.00383797	ARL4A	0.751725
SH2D4B	OK	0.637129	-0.350795	-0.00359801	SH2D4B	0.751725
ZNF414	OK	0.637086	-0.350681	-0.00381574	ZNF414	0.751725
EXOSC3	OK	0.637306	-0.351267	-0.00390184	EXOSC3	0.751798
PRC1	OK	0.637342	-0.351364	-0.00352575	PRC1	0.751798
ALKBH5	OK	0.637436	-0.351614	-0.0039287	ALKBH5	0.751849
CYP4F11	OK	0.637632	-0.352135	-0.00387177	CYP4F11	0.75202
NRGN	OK	0.637766	-0.352493	-0.00351049	NRGN	0.752044
ATXN7L3B	OK	0.637874	-0.352782	-0.00392712	ATXN7L3B	0.752044
SLC28A2	OK	0.637955	-0.352998	-0.00361627	SLC28A2	0.752044
ELOF1	OK	0.637912	-0.352882	-0.00360808	ELOF1	0.752044
ZNF835	OK	0.637958	-0.353006	-0.00351938	ZNF835	0.752044
SMIM11A	OK	0.637825	-0.352651	-0.00352545	SMIM11A	0.752044
NUDT15	OK	0.638022	-0.353176	-0.00363356	NUDT15	0.75206
CHSY3	OK	0.638131	-0.353469	-0.00384352	CHSY3	0.752129
DDX49	OK	0.638185	-0.353612	-0.00387357	DDX49	0.752132
IRF1	OK	0.638275	-0.353852	-0.00388472	IRF1	0.752178
MECR	OK	0.638582	-0.354671	-0.00395639	MECR	0.752198
TMEM87B	OK	0.639142	-0.356167	-0.00397537	TMEM87B	0.752198
SCN3A	OK	0.639001	-0.35579	-0.00352077	SCN3A	0.752198
SLC11A1	OK	0.639062	-0.355953	-0.00353631	SLC11A1	0.752198
IFRD2	OK	0.638876	-0.355456	-0.00391209	IFRD2	0.752198
SDHA	OK	0.639104	-0.356065	-0.00398061	SDHA	0.752198
CNOT8	OK	0.638894	-0.355505	-0.00394765	CNOT8	0.752198
FAM153B	OK	0.639146	-0.356176	-0.00364114	FAM153B	0.752198
CDCA7L	OK	0.638978	-0.355728	-0.00356361	CDCA7L	0.752198
ASNS	OK	0.639077	-0.355993	-0.00360486	ASNS	0.752198
C9orf43	OK	0.639111	-0.356083	-0.0036498	C9orf43	0.752198
JCAD	OK	0.638829	-0.35533	-0.00382106	JCAD	0.752198
TLCD2	OK	0.638997	-0.355778	-0.00363621	TLCD2	0.752198
AC233723.1	OK	0.638773	-0.355181	-0.00365067	AC233723.1	0.752198
P2RY11	OK	0.639157	-0.356207	-0.00390978	P2RY11	0.752198
ADGRE3	OK	0.638564	-0.354623	-0.00361392	ADGRE3	0.752198
CXorf40B	OK	0.638845	-0.355374	-0.00354117	CXorf40B	0.752198
ABCC11	OK	0.639244	-0.35644	-0.00356372	ABCC11	0.752241
C5orf49	OK	0.639355	-0.356736	-0.00365112	C5orf49	0.752312
C1orf105	OK	0.639567	-0.357301	-0.00357005	C1orf105	0.752384
LRRC3B	OK	0.639695	-0.357643	-0.00385979	LRRC3B	0.752384
DRD3	OK	0.639662	-0.357555	-0.00353693	DRD3	0.752384
ADGB	OK	0.639926	-0.358261	-0.00365581	ADGB	0.752384
TMEM268	OK	0.639648	-0.357519	-0.00395221	TMEM268	0.752384
TMEM86A	OK	0.639701	-0.35766	-0.00350511	TMEM86A	0.752384
WDR73	OK	0.639779	-0.357869	-0.00399962	WDR73	0.752384
JPT2	OK	0.639756	-0.357807	-0.00398827	JPT2	0.752384
SAMD14	OK	0.639918	-0.35824	-0.00354578	SAMD14	0.752384
SEL1L2	OK	0.639836	-0.358019	-0.00338359	SEL1L2	0.752384
CYP4Z1	OK	0.640349	-0.359393	-0.0036783	CYP4Z1	0.752427
ERO1B	OK	0.640165	-0.358899	-0.00399448	ERO1B	0.752427
ANKDD1B	OK	0.640522	-0.359856	-0.00400641	ANKDD1B	0.752427
SLC22A16	OK	0.640022	-0.358518	-0.00362906	SLC22A16	0.752427
POP7	OK	0.640342	-0.359373	-0.00358106	POP7	0.752427
C11orf52	OK	0.640458	-0.359684	-0.00396357	C11orf52	0.752427
HMBS	OK	0.640197	-0.358985	-0.00367111	HMBS	0.752427
IPO4	OK	0.640462	-0.359693	-0.00387026	IPO4	0.752427
TMOD2	OK	0.640491	-0.359771	-0.0039393	TMOD2	0.752427
CDH7	OK	0.640384	-0.359485	-0.00367083	CDH7	0.752427
ZNF831	OK	0.640296	-0.359251	-0.00365753	ZNF831	0.752427
MFSD14C	OK	0.640643	-0.360177	-0.00402612	MFSD14C	0.752436
C12orf45	OK	0.640683	-0.360285	-0.00399465	C12orf45	0.752436
CABYR	OK	0.640582	-0.360015	-0.00368124	CABYR	0.752436
ITGB2	OK	0.640746	-0.360454	-0.00369901	ITGB2	0.75245
PADI4	OK	0.641097	-0.361392	-0.00355232	PADI4	0.752464
SNRPG	OK	0.641082	-0.361351	-0.00398486	SNRPG	0.752464
CNNM4	OK	0.641026	-0.361204	-0.00399772	CNNM4	0.752464
ANKRD34B	OK	0.641165	-0.361575	-0.0036949	ANKRD34B	0.752464
RSPO2	OK	0.640915	-0.360906	-0.00356777	RSPO2	0.752464
HTR7	OK	0.640984	-0.361091	-0.00366626	HTR7	0.752464
TEDC1	OK	0.641092	-0.361379	-0.00365469	TEDC1	0.752464
LIMD2	OK	0.641132	-0.361486	-0.00367793	LIMD2	0.752464
SNN	OK	0.641344	-0.362054	-0.00369398	SNN	0.752614
EEF1E1	OK	0.641486	-0.362434	-0.00401521	EEF1E1	0.752615
PDGFA	OK	0.641435	-0.362298	-0.00403469	PDGFA	0.752615
CCNB3	OK	0.641497	-0.362464	-0.00369975	CCNB3	0.752615
PLEKHG5	OK	0.641566	-0.362647	-0.0039063	PLEKHG5	0.752635
XKR8	OK	0.641797	-0.363267	-0.00369659	XKR8	0.752798
CHST10	OK	0.641806	-0.363291	-0.00375915	CHST10	0.752798
DBNDD1	OK	0.641976	-0.363744	-0.00395784	DBNDD1	0.752901
FAM117A	OK	0.641996	-0.3638	-0.00400426	FAM117A	0.752901
MAP1LC3B2	OK	0.642171	-0.364268	-0.00369322	MAP1LC3B2	0.753046
ZBTB8A	OK	0.642316	-0.364655	-0.00404843	ZBTB8A	0.75307
TRAIP	OK	0.642344	-0.364731	-0.00362764	TRAIP	0.75307
NEDD8	OK	0.642269	-0.36453	-0.00403985	NEDD8	0.75307
CAPN8	OK	0.642682	-0.365636	-0.00362632	CAPN8	0.753103
NELFA	OK	0.642613	-0.365451	-0.00405534	NELFA	0.753103
PCDHB16	OK	0.642729	-0.365762	-0.00369988	PCDHB16	0.753103
MRAP2	OK	0.642671	-0.365607	-0.00361423	MRAP2	0.753103
PGM5	OK	0.642495	-0.365137	-0.00403581	PGM5	0.753103
KCNH3	OK	0.642525	-0.365217	-0.00368853	KCNH3	0.753103
PSG4	OK	0.642471	-0.365072	-0.00363405	PSG4	0.753103
EXOC3L1	OK	0.642788	-0.365922	-0.00362207	EXOC3L1	0.753113
KANK4	OK	0.643096	-0.366747	-0.00363563	KANK4	0.753397
TMEM116	OK	0.643182	-0.366977	-0.0040728	TMEM116	0.753397
KCNA7	OK	0.643184	-0.366982	-0.0036357	KCNA7	0.753397
FAM153A	OK	0.643253	-0.367168	-0.00364424	FAM153A	0.753419
KCNK1	OK	0.643359	-0.367453	-0.00407019	KCNK1	0.753424
NEURL1	OK	0.643353	-0.367436	-0.00374053	NEURL1	0.753424
PRRT3	OK	0.643653	-0.368241	-0.00374054	PRRT3	0.753455
MFN1	OK	0.643465	-0.367737	-0.0040853	MFN1	0.753455
TBCCD1	OK	0.6435	-0.36783	-0.00400151	TBCCD1	0.753455
ZFP2	OK	0.643688	-0.368335	-0.00404848	ZFP2	0.753455
RASL12	OK	0.643606	-0.368116	-0.00366042	RASL12	0.753455
C18orf21	OK	0.643692	-0.368344	-0.00395629	C18orf21	0.753455
SHISA2	OK	0.643756	-0.368516	-0.00365742	SHISA2	0.75347
POLA2	OK	0.643819	-0.368685	-0.00401002	POLA2	0.753484
RBP2	OK	0.643954	-0.369047	-0.00374079	RBP2	0.753523
TNFAIP3	OK	0.643946	-0.369026	-0.00401354	TNFAIP3	0.753523
KCNV2	OK	0.644062	-0.369338	-0.00366826	KCNV2	0.75353
CD70	OK	0.644024	-0.369235	-0.00374738	CD70	0.75353
TUNAR	OK	0.644159	-0.369598	-0.00380646	TUNAR	0.753577
SLC52A1	OK	0.644204	-0.36972	-0.00375887	SLC52A1	0.753577
ZC3H15	OK	0.644381	-0.370193	-0.00411028	ZC3H15	0.753604
OLFML2A	OK	0.644482	-0.370466	-0.00367166	OLFML2A	0.753604
ZNF597	OK	0.644383	-0.370199	-0.00373385	ZNF597	0.753604
NEFH	OK	0.644298	-0.369972	-0.00366961	NEFH	0.753604
WDR45	OK	0.644458	-0.370401	-0.00409322	WDR45	0.753604
C6orf47	OK	0.644724	-0.371115	-0.00386958	C6orf47	0.753799
ZFP3	OK	0.644781	-0.371268	-0.00402895	ZFP3	0.753799
GABRA3	OK	0.644802	-0.371324	-0.00375126	GABRA3	0.753799
LAMC3	OK	0.64495	-0.371722	-0.00383401	LAMC3	0.753913
LPXN	OK	0.645198	-0.372388	-0.00411944	LPXN	0.754143
NEURL2	OK	0.645322	-0.372721	-0.00368618	NEURL2	0.754228
ATP2B2	OK	0.645549	-0.37333	-0.00378195	ATP2B2	0.754296
HSD17B1	OK	0.645582	-0.373421	-0.00377483	HSD17B1	0.754296
NDC80	OK	0.645584	-0.373425	-0.0039998	NDC80	0.754296
C22orf23	OK	0.645584	-0.373426	-0.00365507	C22orf23	0.754296
GPRASP2	OK	0.645655	-0.373615	-0.00367714	GPRASP2	0.754319
ESYT1	OK	0.645848	-0.374134	-0.00412027	ESYT1	0.754484
GOLGA8R	OK	0.645999	-0.374542	-0.00379138	GOLGA8R	0.754602
ATP6V1FNB	OK	0.646299	-0.375346	-0.00378249	ATP6V1FNB	0.754772
INSYN1	OK	0.646239	-0.375185	-0.0037012	INSYN1	0.754772
AOC3	OK	0.646248	-0.375211	-0.00376656	AOC3	0.754772
C12orf10	OK	0.646366	-0.375527	-0.00368233	C12orf10	0.754791
UCN	OK	0.647035	-0.377328	-0.00382596	UCN	0.754846
CDC25C	OK	0.647122	-0.377562	-0.00382479	CDC25C	0.754846
USP49	OK	0.646973	-0.37716	-0.00415188	USP49	0.754846
ZNF212	OK	0.646797	-0.376686	-0.00411581	ZNF212	0.754846
TOLLIP	OK	0.646607	-0.376177	-0.00415289	TOLLIP	0.754846
RNF121	OK	0.646765	-0.376601	-0.00416722	RNF121	0.754846
VPS11	OK	0.646655	-0.376305	-0.00409605	VPS11	0.754846
TRIAP1	OK	0.646768	-0.376608	-0.003812	TRIAP1	0.754846
SPAG7	OK	0.647127	-0.377576	-0.00415624	SPAG7	0.754846
CORO6	OK	0.646666	-0.376333	-0.00380687	CORO6	0.754846
CCL14	OK	0.647027	-0.377306	-0.00382229	CCL14	0.754846
APCDD1	OK	0.646886	-0.376928	-0.00352802	APCDD1	0.754846
TNFSF14	OK	0.647122	-0.377563	-0.00370878	TNFSF14	0.754846
MED26	OK	0.646788	-0.376663	-0.00414043	MED26	0.754846
C12orf42	OK	0.647195	-0.377758	-0.00382488	C12orf42	0.754865
KLB	OK	0.647275	-0.377973	-0.00381675	KLB	0.754898
GCNT4	OK	0.647338	-0.378144	-0.00404425	GCNT4	0.754913
KDM4D	OK	0.647486	-0.378541	-0.00381984	KDM4D	0.755025
MMS19	OK	0.647713	-0.379153	-0.00418858	MMS19	0.755171
DENND1C	OK	0.647679	-0.379063	-0.00381996	DENND1C	0.755171
PEF1	OK	0.648588	-0.38151	-0.00410752	PEF1	0.755193
TMEM54	OK	0.64798	-0.379873	-0.00373354	TMEM54	0.755193
PRMT6	OK	0.648276	-0.380671	-0.00371538	PRMT6	0.755193
PTPN22	OK	0.648294	-0.380719	-0.00382953	PTPN22	0.755193
IGSF3	OK	0.648551	-0.381412	-0.00419771	IGSF3	0.755193
RBM34	OK	0.647899	-0.379654	-0.003818	RBM34	0.755193
NT5C1B	OK	0.648287	-0.380699	-0.00385068	NT5C1B	0.755193
NMI	OK	0.648127	-0.380269	-0.00414594	NMI	0.755193
DOK7	OK	0.648435	-0.3811	-0.00384186	DOK7	0.755193
FILIP1	OK	0.648748	-0.381941	-0.00412173	FILIP1	0.755193
TOMM7	OK	0.64826	-0.380627	-0.00388499	TOMM7	0.755193
KLHL7	OK	0.648331	-0.380819	-0.00419532	KLHL7	0.755193
AP1S1	OK	0.648754	-0.381959	-0.00411297	AP1S1	0.755193
SHBG	OK	0.648357	-0.380889	-0.00404155	SHBG	0.755193
TNS4	OK	0.648673	-0.381739	-0.00375899	TNS4	0.755193
KLF16	OK	0.648502	-0.381278	-0.00383753	KLF16	0.755193
CELF5	OK	0.648657	-0.381698	-0.00383281	CELF5	0.755193
LENG1	OK	0.6483	-0.380734	-0.00384741	LENG1	0.755193
ZNF530	OK	0.648398	-0.381	-0.00383875	ZNF530	0.755193
SLC52A3	OK	0.648428	-0.381081	-0.00384854	SLC52A3	0.755193
SPR	OK	0.648975	-0.382556	-0.0038598	SPR	0.755332
C19orf18	OK	0.648932	-0.382439	-0.00416811	C19orf18	0.755332
TENT5C	OK	0.649158	-0.383049	-0.00406059	TENT5C	0.755426
C2orf15	OK	0.649142	-0.383005	-0.00392824	C2orf15	0.755426
SKIV2L	OK	0.649508	-0.383992	-0.00412345	SKIV2L	0.755681
TMX1	OK	0.649624	-0.384307	-0.00418623	TMX1	0.755681
XRCC1	OK	0.649633	-0.38433	-0.00420267	XRCC1	0.755681
APCDD1L	OK	0.649611	-0.384272	-0.00387158	APCDD1L	0.755681
PAQR4	OK	0.6496	-0.384241	-0.00378271	PAQR4	0.755681
THEM6	OK	0.649879	-0.384994	-0.00387407	THEM6	0.755908
UBE2QL1	OK	0.649985	-0.385279	-0.00377393	UBE2QL1	0.755971
SPDYE6	OK	0.650124	-0.385654	-0.00386742	SPDYE6	0.756073
TM4SF5	OK	0.650342	-0.386243	-0.00388404	TM4SF5	0.756267
DNAJC30	OK	0.650461	-0.386565	-0.00395783	DNAJC30	0.756269
RSL24D1	OK	0.65047	-0.386588	-0.00416822	RSL24D1	0.756269
OAZ1	OK	0.650496	-0.386661	-0.00421574	OAZ1	0.756269
MAP10	OK	0.650625	-0.387009	-0.00400148	MAP10	0.756277
MCEE	OK	0.650804	-0.387493	-0.00422476	MCEE	0.756277
FGFR1OP2	OK	0.650635	-0.387034	-0.00425098	FGFR1OP2	0.756277
SLC16A11	OK	0.650735	-0.387307	-0.00379655	SLC16A11	0.756277
ASF1B	OK	0.650664	-0.387115	-0.00388475	ASF1B	0.756277
PTGIS	OK	0.650811	-0.38751	-0.00395109	PTGIS	0.756277
CCDC152	OK	0.650961	-0.387916	-0.00389153	CCDC152	0.756333
OSBPL7	OK	0.65095	-0.387885	-0.00418541	OSBPL7	0.756333
ZNF71	OK	0.651036	-0.38812	-0.00413319	ZNF71	0.756361
KCTD6	OK	0.651161	-0.388457	-0.00420367	KCTD6	0.756446
TMC2	OK	0.651574	-0.389574	-0.00392152	TMC2	0.756867
BMP8A	OK	0.651644	-0.389764	-0.00390097	BMP8A	0.756889
RCC1	OK	0.652334	-0.39163	-0.00425842	RCC1	0.756893
TEKT2	OK	0.65382	-0.395655	-0.00395778	TEKT2	0.756893
ZFP69	OK	0.652149	-0.391128	-0.00398747	ZFP69	0.756893
LURAP1	OK	0.652123	-0.391059	-0.00427619	LURAP1	0.756893
BLZF1	OK	0.653649	-0.395191	-0.00431586	BLZF1	0.756893
GOLT1A	OK	0.651732	-0.390001	-0.00406649	GOLT1A	0.756893
MTHFD2	OK	0.653519	-0.394839	-0.00392156	MTHFD2	0.756893
DAPL1	OK	0.652291	-0.391513	-0.00392179	DAPL1	0.756893
PPP1R1C	OK	0.652349	-0.391671	-0.00398127	PPP1R1C	0.756893
ABCA12	OK	0.653608	-0.395081	-0.00427299	ABCA12	0.756893
SAG	OK	0.653542	-0.3949	-0.00394721	SAG	0.756893
POPDC2	OK	0.65395	-0.396008	-0.00396584	POPDC2	0.756893
ISY1	OK	0.653367	-0.394427	-0.0043028	ISY1	0.756893
C3orf33	OK	0.653957	-0.396025	-0.00429432	C3orf33	0.756893
MIOS	OK	0.6533	-0.394245	-0.00431595	MIOS	0.756893
CFTR	OK	0.653304	-0.394256	-0.00427749	CFTR	0.756893
THAP1	OK	0.652109	-0.391021	-0.00389494	THAP1	0.756893
FBXW2	OK	0.653421	-0.394573	-0.00432054	FBXW2	0.756893
ADO	OK	0.654055	-0.396291	-0.00395087	ADO	0.756893
ACTA2	OK	0.652652	-0.392492	-0.00421545	ACTA2	0.756893
PAMR1	OK	0.653136	-0.393801	-0.00395725	PAMR1	0.756893
SYT13	OK	0.653632	-0.395144	-0.00386772	SYT13	0.756893
LAMTOR1	OK	0.653335	-0.39434	-0.00428372	LAMTOR1	0.756893
GDPD5	OK	0.653463	-0.394686	-0.00385583	GDPD5	0.756893
DDX25	OK	0.653986	-0.396105	-0.00409287	DDX25	0.756893
PMEL	OK	0.654017	-0.396189	-0.00383442	PMEL	0.756893
AVPR1A	OK	0.651898	-0.390449	-0.00392748	AVPR1A	0.756893
SRRM4	OK	0.653699	-0.395328	-0.00402617	SRRM4	0.756893
RFLNA	OK	0.652838	-0.392995	-0.00429383	RFLNA	0.756893
ATL1	OK	0.652534	-0.39217	-0.00428143	ATL1	0.756893
PLEK2	OK	0.653248	-0.394105	-0.00396154	PLEK2	0.756893
GPR68	OK	0.653699	-0.395326	-0.00402563	GPR68	0.756893
ATP5MPL	OK	0.652149	-0.391128	-0.00423117	ATP5MPL	0.756893
GCHFR	OK	0.652362	-0.391704	-0.00380994	GCHFR	0.756893
SNRNP25	OK	0.653859	-0.395759	-0.00394877	SNRNP25	0.756893
RAB11FIP4	OK	0.652748	-0.392749	-0.00427778	RAB11FIP4	0.756893
STAC2	OK	0.653793	-0.395582	-0.00394864	STAC2	0.756893
GET3	OK	0.652413	-0.391843	-0.00423053	GET3	0.756893
JAK3	OK	0.65389	-0.395843	-0.00384789	JAK3	0.756893
ZNF429	OK	0.653511	-0.394818	-0.00432783	ZNF429	0.756893
MAP4K1	OK	0.65314	-0.393811	-0.00384413	MAP4K1	0.756893
ZNF841	OK	0.651772	-0.390108	-0.00422777	ZNF841	0.756893
CCDC106	OK	0.653279	-0.394187	-0.0042154	CCDC106	0.756893
ELFN2	OK	0.652409	-0.391831	-0.00400775	ELFN2	0.756893
NDUFA6	OK	0.652864	-0.393064	-0.00394994	NDUFA6	0.756893
PSMD10	OK	0.652518	-0.392128	-0.00394458	PSMD10	0.756893
ATG4A	OK	0.65267	-0.392539	-0.00420307	ATG4A	0.756893
TIE1	OK	0.654405	-0.397241	-0.00396893	TIE1	0.756942
ZNF35	OK	0.654381	-0.397176	-0.00426915	ZNF35	0.756942
TRIM36	OK	0.654261	-0.39685	-0.00396594	TRIM36	0.756942
KBTBD4	OK	0.654391	-0.397203	-0.00387328	KBTBD4	0.756942
CMTM2	OK	0.654381	-0.397176	-0.00395861	CMTM2	0.756942
NFKBIB	OK	0.654325	-0.397022	-0.00425797	NFKBIB	0.756942
TLR3	OK	0.654458	-0.397385	-0.00398847	TLR3	0.756945
PEG10	OK	0.654887	-0.398548	-0.00396829	PEG10	0.757381
PTPN7	OK	0.655264	-0.399573	-0.00388503	PTPN7	0.757403
GASK1B	OK	0.655211	-0.399429	-0.00396622	GASK1B	0.757403
C6orf226	OK	0.655259	-0.399558	-0.00405935	C6orf226	0.757403
SEC61G	OK	0.655234	-0.399489	-0.00424693	SEC61G	0.757403
ENDOG	OK	0.655096	-0.399116	-0.00397609	ENDOG	0.757403
FOLR1	OK	0.655133	-0.399216	-0.00396941	FOLR1	0.757403
SETD4	OK	0.655194	-0.399381	-0.00434941	SETD4	0.757403
TCEANC2	OK	0.655975	-0.401504	-0.0043478	TCEANC2	0.757415
GRIP2	OK	0.655957	-0.401455	-0.00408454	GRIP2	0.757415
SS18L2	OK	0.655372	-0.399865	-0.00428164	SS18L2	0.757415
ADAM19	OK	0.65548	-0.400158	-0.00422369	ADAM19	0.757415
ZNF79	OK	0.655885	-0.401258	-0.00428838	ZNF79	0.757415
TMEM203	OK	0.655786	-0.400989	-0.003983	TMEM203	0.757415
KCNJ5	OK	0.655523	-0.400275	-0.00386535	KCNJ5	0.757415
RDH16	OK	0.655676	-0.400689	-0.00397819	RDH16	0.757415
FBXO22	OK	0.655923	-0.401361	-0.00438789	FBXO22	0.757415
HAPLN3	OK	0.655959	-0.40146	-0.00389505	HAPLN3	0.757415
C17orf99	OK	0.655829	-0.401106	-0.00421552	C17orf99	0.757415
GMIP	OK	0.655898	-0.401293	-0.00400059	GMIP	0.757415
GEMIN7	OK	0.655992	-0.40155	-0.00402222	GEMIN7	0.757415
PNMA8A	OK	0.65579	-0.400999	-0.00399376	PNMA8A	0.757415
MATR3	OK	0.656091	-0.401819	-0.00399658	MATR3	0.75747
UPK3BL2	OK	0.656237	-0.402216	-0.00401785	UPK3BL2	0.757579
RBPJ	OK	0.656428	-0.402734	-0.00440508	RBPJ	0.75774
ARHGEF33	OK	0.656621	-0.403257	-0.00428982	ARHGEF33	0.757789
PPM1M	OK	0.65667	-0.403391	-0.00399779	PPM1M	0.757789
ZNF879	OK	0.656541	-0.403041	-0.00402226	ZNF879	0.757789
MAD2L1BP	OK	0.656675	-0.403406	-0.0040046	MAD2L1BP	0.757789
ERAP2	OK	0.65678	-0.40369	-0.00437119	ERAP2	0.757791
CHMP5	OK	0.656756	-0.403626	-0.00434894	CHMP5	0.757791
ACOT4	OK	0.656925	-0.404084	-0.00390428	ACOT4	0.757899
C20orf203	OK	0.657036	-0.404387	-0.00403315	C20orf203	0.757968
NT5DC2	OK	0.657402	-0.405384	-0.00409796	NT5DC2	0.757977
TLR4	OK	0.657357	-0.405261	-0.00403352	TLR4	0.757977
HINFP	OK	0.657222	-0.404892	-0.00438567	HINFP	0.757977
GSG1L	OK	0.657333	-0.405195	-0.00410519	GSG1L	0.757977
ANKRD29	OK	0.657342	-0.40522	-0.00438874	ANKRD29	0.757977
AURKC	OK	0.657179	-0.404776	-0.00403527	AURKC	0.757977
CRELD2	OK	0.657217	-0.404879	-0.00434363	CRELD2	0.757977
CTHRC1	OK	0.657481	-0.405598	-0.00409796	CTHRC1	0.757979
G6PD	OK	0.657507	-0.405669	-0.00402937	G6PD	0.757979
LAPTM5	OK	0.657758	-0.406351	-0.00390824	LAPTM5	0.75813
C1orf226	OK	0.657699	-0.40619	-0.00394916	C1orf226	0.75813
MOSMO	OK	0.657791	-0.406443	-0.00443012	MOSMO	0.75813
HPGDS	OK	0.657957	-0.406893	-0.00394116	HPGDS	0.758261
HSPA14	OK	0.658072	-0.407207	-0.00405263	HSPA14	0.758278
ANKRD22	OK	0.658176	-0.407491	-0.00411372	ANKRD22	0.758278
KBTBD6	OK	0.658137	-0.407384	-0.0040272	KBTBD6	0.758278
BUB1B	OK	0.658132	-0.407371	-0.0040633	BUB1B	0.758278
KIF21B	OK	0.658244	-0.407675	-0.00405275	KIF21B	0.758296
DCDC2C	OK	0.658482	-0.408323	-0.00403963	DCDC2C	0.758511
C6orf163	OK	0.658537	-0.408474	-0.00427236	C6orf163	0.758516
TOX4	OK	0.658683	-0.408871	-0.00444584	TOX4	0.758625
PYGM	OK	0.658743	-0.409035	-0.00396935	PYGM	0.758635
SPATC1L	OK	0.658831	-0.409276	-0.00407146	SPATC1L	0.758678
SEC14L5	OK	0.659084	-0.409964	-0.00406764	SEC14L5	0.758909
C1orf74	OK	0.659334	-0.410646	-0.00405399	C1orf74	0.75894
ASB18	OK	0.659552	-0.41124	-0.00407291	ASB18	0.75894
DNAH1	OK	0.659322	-0.410613	-0.00446015	DNAH1	0.75894
FAM180A	OK	0.659624	-0.411438	-0.00409564	FAM180A	0.75894
PDCD1LG2	OK	0.659505	-0.411113	-0.00415859	PDCD1LG2	0.75894
NPM3	OK	0.659591	-0.411346	-0.00407542	NPM3	0.75894
HPS5	OK	0.659409	-0.41085	-0.00444078	HPS5	0.75894
VTI1B	OK	0.659539	-0.411205	-0.00446353	VTI1B	0.75894
CLUL1	OK	0.659468	-0.411012	-0.00413285	CLUL1	0.75894
VAV1	OK	0.659458	-0.410985	-0.00406792	VAV1	0.75894
TRAPPC3	OK	0.660069	-0.41265	-0.00444935	TRAPPC3	0.758975
LAX1	OK	0.660172	-0.412932	-0.00410438	LAX1	0.758975
WDR54	OK	0.660274	-0.41321	-0.00435582	WDR54	0.758975
UGT1A3	OK	0.660322	-0.413343	-0.00416906	UGT1A3	0.758975
SNTN	OK	0.660163	-0.412908	-0.00410995	SNTN	0.758975
ZBTB49	OK	0.660053	-0.412609	-0.00439701	ZBTB49	0.758975
PLAC8L1	OK	0.659903	-0.412199	-0.0040553	PLAC8L1	0.758975
APBA1	OK	0.659914	-0.412229	-0.00446121	APBA1	0.758975
GPRIN2	OK	0.660265	-0.413187	-0.00421206	GPRIN2	0.758975
RNASEH2C	OK	0.659975	-0.412395	-0.0041868	RNASEH2C	0.758975
SEZ6	OK	0.660029	-0.412543	-0.00399442	SEZ6	0.758975
MKNK2	OK	0.659975	-0.412394	-0.00447847	MKNK2	0.758975
CCDC160	OK	0.660177	-0.412946	-0.0041619	CCDC160	0.758975
FJX1	OK	0.660383	-0.413508	-0.00407917	FJX1	0.758986
TBX15	OK	0.660456	-0.413709	-0.0040847	TBX15	0.759011
STRIP1	OK	0.660545	-0.413952	-0.00448221	STRIP1	0.759054
NRBP2	OK	0.660685	-0.414334	-0.00449913	NRBP2	0.759156
FHDC1	OK	0.660794	-0.414631	-0.00431132	FHDC1	0.759189
PDIA4	OK	0.660868	-0.414833	-0.00447924	PDIA4	0.759189
LRRC9	OK	0.660838	-0.414752	-0.00409827	LRRC9	0.759189
ASF1A	OK	0.660997	-0.415185	-0.00423658	ASF1A	0.759278
TAF12	OK	0.661275	-0.415945	-0.00450069	TAF12	0.759439
POU2F2	OK	0.661291	-0.41599	-0.00447028	POU2F2	0.759439
ZNF285	OK	0.661212	-0.415773	-0.00418369	ZNF285	0.759439
DIRAS3	OK	0.662381	-0.41897	-0.00402804	DIRAS3	0.759489
SLC30A1	OK	0.662412	-0.419056	-0.00442673	SLC30A1	0.759489
PLB1	OK	0.661499	-0.416557	-0.00412525	PLB1	0.759489
GORASP2	OK	0.661584	-0.41679	-0.00450982	GORASP2	0.759489
KDR	OK	0.662312	-0.418781	-0.00414392	KDR	0.759489
SRD5A3	OK	0.66171	-0.417133	-0.00437711	SRD5A3	0.759489
RAB3C	OK	0.662465	-0.4192	-0.00421051	RAB3C	0.759489
ETV7	OK	0.661977	-0.417865	-0.00414936	ETV7	0.759489
DACT2	OK	0.66253	-0.419379	-0.00414268	DACT2	0.759489
CWF19L1	OK	0.662425	-0.41909	-0.00452998	CWF19L1	0.759489
SFR1	OK	0.661809	-0.417405	-0.00403025	SFR1	0.759489
BTBD16	OK	0.661608	-0.416856	-0.00413799	BTBD16	0.759489
KIF18A	OK	0.662461	-0.419188	-0.00415668	KIF18A	0.759489
ADGRD1	OK	0.661982	-0.417878	-0.00401817	ADGRD1	0.759489
ITGBL1	OK	0.661994	-0.417912	-0.00419172	ITGBL1	0.759489
XRCC3	OK	0.662399	-0.419018	-0.00414379	XRCC3	0.759489
AC138969.1	OK	0.662679	-0.419786	-0.00413677	AC138969.1	0.759489
AC093512.2	OK	0.66197	-0.417846	-0.0041146	AC093512.2	0.759489
DPEP2	OK	0.662584	-0.419526	-0.00401116	DPEP2	0.759489
C16orf74	OK	0.662711	-0.419873	-0.00444191	C16orf74	0.759489
ACAP1	OK	0.662331	-0.418834	-0.00414157	ACAP1	0.759489
HEXIM1	OK	0.66216	-0.418365	-0.00450918	HEXIM1	0.759489
COPZ2	OK	0.662722	-0.419904	-0.00422124	COPZ2	0.759489
RGS9	OK	0.66184	-0.41749	-0.00447001	RGS9	0.759489
CCDC8	OK	0.662392	-0.419001	-0.00422303	CCDC8	0.759489
CCDC114	OK	0.661415	-0.416327	-0.004095	CCDC114	0.759489
LGALS2	OK	0.66257	-0.419486	-0.00452611	LGALS2	0.759489
NYAP2	OK	0.663027	-0.420738	-0.00416579	NYAP2	0.75972
TMEM218	OK	0.663	-0.420664	-0.00441905	TMEM218	0.75972
CCDC71	OK	0.663145	-0.421062	-0.00416284	CCDC71	0.759797
RAB23	OK	0.663258	-0.421371	-0.00414934	RAB23	0.759867
GOLGA6L9	OK	0.66359	-0.422282	-0.00451494	GOLGA6L9	0.760095
IL27RA	OK	0.663611	-0.422338	-0.00446405	IL27RA	0.760095
LMF2	OK	0.663555	-0.422185	-0.00455746	LMF2	0.760095
RFX4	OK	0.663692	-0.422559	-0.00406937	RFX4	0.760128
ITGAL	OK	0.663818	-0.422906	-0.00442775	ITGAL	0.760215
CCDC88A	OK	0.664251	-0.424093	-0.00459332	CCDC88A	0.760444
TMPPE	OK	0.664327	-0.424301	-0.00417503	TMPPE	0.760444
VNN2	OK	0.664287	-0.424192	-0.00397157	VNN2	0.760444
SCN3B	OK	0.664129	-0.423757	-0.00403246	SCN3B	0.760444
PDZRN4	OK	0.664157	-0.423835	-0.00443483	PDZRN4	0.760444
PARP6	OK	0.664246	-0.42408	-0.00458808	PARP6	0.760444
MGRN1	OK	0.664379	-0.424443	-0.00459846	MGRN1	0.760444
MANEA	OK	0.664518	-0.424826	-0.00449683	MANEA	0.760545
PCDHA9	OK	0.664612	-0.425085	-0.00419522	PCDHA9	0.760594
MDK	OK	0.664741	-0.425438	-0.00418691	MDK	0.760675
MORC2	OK	0.66479	-0.425572	-0.00459144	MORC2	0.760675
ZBED1	OK	0.664838	-0.425704	-0.00457392	ZBED1	0.760675
RNASEL	OK	0.664967	-0.426057	-0.0045241	RNASEL	0.760696
COLGALT2	OK	0.665067	-0.426333	-0.00408145	COLGALT2	0.760696
VPS37D	OK	0.665371	-0.427165	-0.0042176	VPS37D	0.760696
TMEM236	OK	0.665013	-0.426185	-0.00419326	TMEM236	0.760696
ACOT1	OK	0.665191	-0.426673	-0.00388765	ACOT1	0.760696
EHD2	OK	0.665353	-0.427116	-0.00428903	EHD2	0.760696
WFDC3	OK	0.665056	-0.426302	-0.00427132	WFDC3	0.760696
HIC2	OK	0.665368	-0.427157	-0.00436921	HIC2	0.760696
YDJC	OK	0.66528	-0.426917	-0.00420437	YDJC	0.760696
GTSE1	OK	0.665169	-0.426611	-0.00418325	GTSE1	0.760696
EFR3B	OK	0.665649	-0.427931	-0.00428318	EFR3B	0.760776
PPP2R2C	OK	0.665584	-0.42775	-0.00421863	PPP2R2C	0.760776
SOHLH2	OK	0.66572	-0.428125	-0.00421614	SOHLH2	0.760776
ITPRIPL2	OK	0.66575	-0.428206	-0.00455965	ITPRIPL2	0.760776
MIEF2	OK	0.665721	-0.428128	-0.0044952	MIEF2	0.760776
SRCIN1	OK	0.665704	-0.428081	-0.00411782	SRCIN1	0.760776
MRPL57	OK	0.665815	-0.428386	-0.00456596	MRPL57	0.760792
PIGBOS1	OK	0.665977	-0.428831	-0.00448731	PIGBOS1	0.760868
CDPF1	OK	0.665985	-0.428852	-0.00423059	CDPF1	0.760868
TMPO	OK	0.66621	-0.42947	-0.00463199	TMPO	0.760981
DUS2	OK	0.666174	-0.429373	-0.00459929	DUS2	0.760981
MANBAL	OK	0.666238	-0.429548	-0.00458389	MANBAL	0.760981
SLC25A22	OK	0.666414	-0.430031	-0.00435496	SLC25A22	0.761064
TERB1	OK	0.666389	-0.429963	-0.00411185	TERB1	0.761064
OSTN	OK	0.666929	-0.431449	-0.00432084	OSTN	0.761306
PTGER4	OK	0.666941	-0.431483	-0.00424084	PTGER4	0.761306
PDGFRL	OK	0.666764	-0.430996	-0.00424572	PDGFRL	0.761306
RNF208	OK	0.66702	-0.431698	-0.00426324	RNF208	0.761306
NUDT8	OK	0.667038	-0.431747	-0.00432498	NUDT8	0.761306
NR2E3	OK	0.666893	-0.431349	-0.00420041	NR2E3	0.761306
HNRNPA1P48	OK	0.666966	-0.43155	-0.00429848	HNRNPA1P48	0.761306
C17orf78	OK	0.666889	-0.431338	-0.00431512	C17orf78	0.761306
ADGRB2	OK	0.667416	-0.43279	-0.00432532	ADGRB2	0.761353
REN	OK	0.66724	-0.432305	-0.00431409	REN	0.761353
REELD1	OK	0.667299	-0.432468	-0.00424401	REELD1	0.761353
NEURL1B	OK	0.667381	-0.432692	-0.00425932	NEURL1B	0.761353
ADAM7	OK	0.667394	-0.432729	-0.00424817	ADAM7	0.761353
USP35	OK	0.66744	-0.432854	-0.00458559	USP35	0.761353
ZNF615	OK	0.667299	-0.432466	-0.00461884	ZNF615	0.761353
TMEM201	OK	0.667992	-0.434375	-0.0043704	TMEM201	0.761417
UBXN10	OK	0.667881	-0.434071	-0.00427515	UBXN10	0.761417
TFAP2E	OK	0.668019	-0.434449	-0.00427495	TFAP2E	0.761417
MORN2	OK	0.667863	-0.434021	-0.00451876	MORN2	0.761417
PROM2	OK	0.668134	-0.434766	-0.0045277	PROM2	0.761417
SCN1A	OK	0.667924	-0.434189	-0.00438437	SCN1A	0.761417
EEF1AKMT4	OK	0.668474	-0.435704	-0.00428191	EEF1AKMT4	0.761417
CNR1	OK	0.668388	-0.435467	-0.00426617	CNR1	0.761417
AC073111.4	OK	0.668332	-0.435312	-0.00434449	AC073111.4	0.761417
RPP25L	OK	0.668255	-0.4351	-0.00428687	RPP25L	0.761417
ABITRAM	OK	0.668289	-0.435195	-0.00463288	ABITRAM	0.761417
TMEM9B	OK	0.668438	-0.435605	-0.00459861	TMEM9B	0.761417
GALNT8	OK	0.668198	-0.434942	-0.00435358	GALNT8	0.761417
DDX11	OK	0.668413	-0.435535	-0.00465974	DDX11	0.761417
TMEM132B	OK	0.667787	-0.43381	-0.00431594	TMEM132B	0.761417
TPPP3	OK	0.667889	-0.434091	-0.00424936	TPPP3	0.761417
ZNF382	OK	0.667858	-0.434007	-0.00461408	ZNF382	0.761417
SEZ6L	OK	0.667738	-0.433676	-0.00424825	SEZ6L	0.761417
SULT4A1	OK	0.66815	-0.434811	-0.00428191	SULT4A1	0.761417
RPF1	OK	0.669127	-0.437504	-0.00465963	RPF1	0.761632
FMC1	OK	0.668729	-0.436407	-0.00431928	FMC1	0.761632
PLGRKT	OK	0.669126	-0.4375	-0.00467963	PLGRKT	0.761632
CCDC83	OK	0.66903	-0.437236	-0.00429133	CCDC83	0.761632
LACC1	OK	0.66887	-0.436794	-0.0045928	LACC1	0.761632
EBPL	OK	0.668924	-0.436943	-0.00464462	EBPL	0.761632
BMP4	OK	0.668854	-0.436752	-0.004281	BMP4	0.761632
PRDX2	OK	0.668988	-0.437121	-0.00461049	PRDX2	0.761632
PCNA	OK	0.669061	-0.437322	-0.00458184	PCNA	0.761632
CCT3	OK	0.669327	-0.438057	-0.00470039	CCT3	0.761801
DDX18	OK	0.669622	-0.438869	-0.00472031	DDX18	0.761843
MORN5	OK	0.669607	-0.438828	-0.00430867	MORN5	0.761843
COPB1	OK	0.669605	-0.438823	-0.00472096	COPB1	0.761843
MAST1	OK	0.66954	-0.438645	-0.00424966	MAST1	0.761843
TMEM238	OK	0.669439	-0.438365	-0.00431389	TMEM238	0.761843
ADCY7	OK	0.669732	-0.439175	-0.00443002	ADCY7	0.761852
HSD17B10	OK	0.669722	-0.439147	-0.0043831	HSD17B10	0.761852
BCL2L15	OK	0.669966	-0.439818	-0.00437976	BCL2L15	0.761938
DHFR2	OK	0.670002	-0.439918	-0.00457272	DHFR2	0.761938
LRFN3	OK	0.669973	-0.439839	-0.00420156	LRFN3	0.761938
SASH3	OK	0.670015	-0.439954	-0.00419286	SASH3	0.761938
URM1	OK	0.670104	-0.440202	-0.00465693	URM1	0.761982
ADPRM	OK	0.670231	-0.44055	-0.00440523	ADPRM	0.762066
SLC16A2	OK	0.670386	-0.44098	-0.0046953	SLC16A2	0.762185
RSAD2	OK	0.670508	-0.441317	-0.00440671	RSAD2	0.762265
RAB40AL	OK	0.670602	-0.441576	-0.00433383	RAB40AL	0.762313
THAP12	OK	0.670802	-0.442128	-0.00471647	THAP12	0.762481
BARD1	OK	0.671244	-0.443351	-0.00471159	BARD1	0.762532
ESM1	OK	0.671055	-0.442827	-0.00442323	ESM1	0.762532
KIF20B	OK	0.67129	-0.443478	-0.00471357	KIF20B	0.762532
OLFML1	OK	0.67108	-0.442898	-0.0044104	OLFML1	0.762532
ABCD2	OK	0.67121	-0.443258	-0.00442914	ABCD2	0.762532
OIP5	OK	0.67104	-0.442787	-0.00442073	OIP5	0.762532
VAT1	OK	0.671276	-0.443439	-0.0046381	VAT1	0.762532
MOCS3	OK	0.671289	-0.443476	-0.00427713	MOCS3	0.762532
PIGA	OK	0.671311	-0.443537	-0.00442618	PIGA	0.762532
NLRP14	OK	0.671429	-0.443863	-0.00441181	NLRP14	0.762549
GART	OK	0.671381	-0.443729	-0.00476084	GART	0.762549
RBBP4	OK	0.671749	-0.444747	-0.00477789	RBBP4	0.762795
B3GALT4	OK	0.671727	-0.444686	-0.00439612	B3GALT4	0.762795
COL11A1	OK	0.671832	-0.444978	-0.00441511	COL11A1	0.762831
SPG21	OK	0.671966	-0.44535	-0.00476493	SPG21	0.762925
NPY	OK	0.672077	-0.445655	-0.00435087	NPY	0.762991
CYB5RL	OK	0.672453	-0.446696	-0.00444042	CYB5RL	0.763188
TMEM39A	OK	0.672317	-0.446319	-0.00476265	TMEM39A	0.763188
PRR7	OK	0.672457	-0.446707	-0.00436483	PRR7	0.763188
TWF1	OK	0.672403	-0.446559	-0.00464208	TWF1	0.763188
PIGS	OK	0.672544	-0.446949	-0.00468483	PIGS	0.763229
LYNX1	OK	0.672682	-0.447332	-0.00444977	LYNX1	0.763248
ADAMTS14	OK	0.67267	-0.447299	-0.00436654	ADAMTS14	0.763248
TEX30	OK	0.672716	-0.447425	-0.00468989	TEX30	0.763248
HGFAC	OK	0.672936	-0.448036	-0.00437584	HGFAC	0.763349
CEP128	OK	0.673011	-0.448243	-0.00480487	CEP128	0.763349
GLUD2	OK	0.67289	-0.447908	-0.00444517	GLUD2	0.763349
AL354822.1	OK	0.67299	-0.448185	-0.00470213	AL354822.1	0.763349
LRRC56	OK	0.673167	-0.448674	-0.00414166	LRRC56	0.763408
BCAT1	OK	0.673142	-0.448606	-0.00445686	BCAT1	0.763408
TESK2	OK	0.673314	-0.449084	-0.00478393	TESK2	0.76343
TMPRSS12	OK	0.673331	-0.449129	-0.00450727	TMPRSS12	0.76343
ADA	OK	0.673342	-0.449159	-0.00435594	ADA	0.76343
MRPS25	OK	0.673551	-0.44974	-0.00482109	MRPS25	0.763434
THPO	OK	0.673508	-0.449621	-0.00440633	THPO	0.763434
HIST1H3E	OK	0.673485	-0.449556	-0.00436427	HIST1H3E	0.763434
CCDC22	OK	0.673459	-0.449484	-0.00464208	CCDC22	0.763434
PTCH2	OK	0.673979	-0.450928	-0.00469106	PTCH2	0.76356
WDR64	OK	0.673773	-0.450357	-0.00445324	WDR64	0.76356
FGB	OK	0.673915	-0.45075	-0.00436687	FGB	0.76356
CENPH	OK	0.673894	-0.45069	-0.00448612	CENPH	0.76356
FBN2	OK	0.674249	-0.451676	-0.00476445	FBN2	0.76356
MRS2	OK	0.674189	-0.45151	-0.00481346	MRS2	0.76356
TMOD1	OK	0.674277	-0.451754	-0.00467368	TMOD1	0.76356
PLET1	OK	0.674139	-0.451373	-0.00448974	PLET1	0.76356
SLC6A4	OK	0.674274	-0.451745	-0.00441212	SLC6A4	0.76356
MMD	OK	0.674155	-0.451415	-0.00477959	MMD	0.76356
ARVCF	OK	0.674283	-0.45177	-0.0048056	ARVCF	0.76356
GPR34	OK	0.673962	-0.450881	-0.00447655	GPR34	0.76356
STPG1	OK	0.674427	-0.452171	-0.0047987	STPG1	0.76366
TBC1D2B	OK	0.674474	-0.452302	-0.00482888	TBC1D2B	0.76366
ITGB7	OK	0.674566	-0.452556	-0.00442097	ITGB7	0.763663
CETP	OK	0.674631	-0.452738	-0.00442462	CETP	0.763663
ZFP1	OK	0.674629	-0.452731	-0.00477111	ZFP1	0.763663
TNN	OK	0.675055	-0.453914	-0.0044318	TNN	0.763696
KIAA0040	OK	0.674873	-0.45341	-0.00476062	KIAA0040	0.763696
SLC30A10	OK	0.674937	-0.453587	-0.00448309	SLC30A10	0.763696
TDGF1	OK	0.6748	-0.453207	-0.00440597	TDGF1	0.763696
JAKMIP3	OK	0.675075	-0.45397	-0.00443278	JAKMIP3	0.763696
SPTSSA	OK	0.675062	-0.453935	-0.00451159	SPTSSA	0.763696
SDF2	OK	0.674829	-0.453286	-0.0048122	SDF2	0.763696
GJC1	OK	0.674731	-0.453015	-0.00440969	GJC1	0.763696
CCNF	OK	0.675171	-0.454238	-0.00442706	CCNF	0.763747
UCP2	OK	0.675272	-0.454518	-0.00443936	UCP2	0.763803
BRMS1L	OK	0.675334	-0.454692	-0.00481481	BRMS1L	0.763812
POLR3K	OK	0.675435	-0.454971	-0.00442174	POLR3K	0.763812
RMI2	OK	0.675388	-0.454842	-0.00455816	RMI2	0.763812
CFAP45	OK	0.675674	-0.455636	-0.00433293	CFAP45	0.763907
ORAI1	OK	0.675577	-0.455365	-0.00442412	ORAI1	0.763907
RNASE4	OK	0.675663	-0.455605	-0.00443598	RNASE4	0.763907
ARMC5	OK	0.675881	-0.45621	-0.00452813	ARMC5	0.764023
TIMM13	OK	0.675858	-0.456148	-0.00473629	TIMM13	0.764023
CYTH4	OK	0.675951	-0.456405	-0.00442727	CYTH4	0.764044
CD38	OK	0.676043	-0.456661	-0.00445713	CD38	0.764089
FBN3	OK	0.676097	-0.456811	-0.00453399	FBN3	0.764092
STBD1	OK	0.676276	-0.457311	-0.00438525	STBD1	0.764192
KLC3	OK	0.676288	-0.457344	-0.00453295	KLC3	0.764192
GRID2IP	OK	0.676563	-0.45811	-0.00480162	GRID2IP	0.76431
SRRM3	OK	0.67672	-0.458546	-0.00446868	SRRM3	0.76431
C7orf61	OK	0.676721	-0.45855	-0.00453538	C7orf61	0.76431
VXN	OK	0.676557	-0.458093	-0.00479481	VXN	0.76431
MYBPC1	OK	0.676749	-0.458628	-0.00434284	MYBPC1	0.76431
HOMEZ	OK	0.676755	-0.458644	-0.00481471	HOMEZ	0.76431
LRRC57	OK	0.676571	-0.458131	-0.00480771	LRRC57	0.76431
MPLKIP	OK	0.676963	-0.459224	-0.00485716	MPLKIP	0.764465
NARS2	OK	0.676995	-0.459313	-0.00490542	NARS2	0.764465
RIC8A	OK	0.677286	-0.460122	-0.00485316	RIC8A	0.764676
CDCA4	OK	0.677239	-0.459992	-0.00453198	CDCA4	0.764676
FBXO41	OK	0.67772	-0.461333	-0.00461815	FBXO41	0.765078
STKLD1	OK	0.677746	-0.461404	-0.00456052	STKLD1	0.765078
PTGFR	OK	0.677971	-0.462033	-0.00487713	PTGFR	0.765158
SLBP	OK	0.677937	-0.461937	-0.00489901	SLBP	0.765158
SYCP3	OK	0.677968	-0.462025	-0.00456939	SYCP3	0.765158
C16orf86	OK	0.678052	-0.462257	-0.00454955	C16orf86	0.76519
THG1L	OK	0.678134	-0.462486	-0.0046199	THG1L	0.765224
GLS2	OK	0.678333	-0.463041	-0.00457404	GLS2	0.765389
CLDN2	OK	0.678383	-0.463182	-0.00492425	CLDN2	0.765389
RBSN	OK	0.67849	-0.463481	-0.0049167	RBSN	0.765451
GMPPB	OK	0.678601	-0.46379	-0.00463691	GMPPB	0.765517
ELFN1	OK	0.67878	-0.464291	-0.004649	ELFN1	0.765661
MCOLN1	OK	0.678834	-0.464442	-0.0049074	MCOLN1	0.765664
CISD2	OK	0.678997	-0.464895	-0.00484066	CISD2	0.76577
HS3ST5	OK	0.679104	-0.465195	-0.00458327	HS3ST5	0.76577
ANKRD20A3	OK	0.679136	-0.465285	-0.00452153	ANKRD20A3	0.76577
ZNF688	OK	0.679046	-0.465033	-0.00459719	ZNF688	0.76577
GOSR1	OK	0.679189	-0.465433	-0.00496032	GOSR1	0.765772
WDR55	OK	0.679259	-0.465627	-0.00489765	WDR55	0.765792
SYT15	OK	0.679434	-0.466118	-0.00449323	SYT15	0.765931
ERV3-1	OK	0.679544	-0.466425	-0.00488069	ERV3-1	0.765957
CYP3A7	OK	0.679561	-0.466471	-0.00483444	CYP3A7	0.765957
KIFAP3	OK	0.679928	-0.467498	-0.00497814	KIFAP3	0.76631
TRIM32	OK	0.680029	-0.46778	-0.00460923	TRIM32	0.76631
CEP126	OK	0.679984	-0.467655	-0.00497167	CEP126	0.76631
SFT2D3	OK	0.680164	-0.468157	-0.0045158	SFT2D3	0.766403
FBXO6	OK	0.680558	-0.469259	-0.00466045	FBXO6	0.766495
UCHL5	OK	0.680436	-0.468919	-0.00496583	UCHL5	0.766495
TCTA	OK	0.680602	-0.469384	-0.0048465	TCTA	0.766495
CCZ1	OK	0.68036	-0.468706	-0.00494646	CCZ1	0.766495
TMEM168	OK	0.680566	-0.469282	-0.00497989	TMEM168	0.766495
SYCE2	OK	0.680609	-0.469401	-0.00463364	SYCE2	0.766495
WFDC10B	OK	0.680342	-0.468656	-0.00452771	WFDC10B	0.766495
RRM1	OK	0.680694	-0.469639	-0.00491058	RRM1	0.766532
SLC1A3	OK	0.68081	-0.469966	-0.00456905	SLC1A3	0.766541
SNAI3	OK	0.680857	-0.470097	-0.00453074	SNAI3	0.766541
GINS1	OK	0.680835	-0.470035	-0.00478205	GINS1	0.766541
PRKAR1A	OK	0.680918	-0.470268	-0.00499304	PRKAR1A	0.766552
FAM89A	OK	0.681354	-0.471488	-0.00464708	FAM89A	0.766575
OSGEPL1	OK	0.681192	-0.471034	-0.00483892	OSGEPL1	0.766575
HTT	OK	0.681181	-0.471005	-0.00501609	HTT	0.766575
PM20D2	OK	0.68127	-0.471253	-0.00499772	PM20D2	0.766575
RNH1	OK	0.681326	-0.471409	-0.00499766	RNH1	0.766575
ANO1	OK	0.681353	-0.471486	-0.00464339	ANO1	0.766575
LAIR1	OK	0.681291	-0.471311	-0.00454161	LAIR1	0.766575
RRP1B	OK	0.681288	-0.471302	-0.00498849	RRP1B	0.766575
EYA1	OK	0.681546	-0.472025	-0.00489061	EYA1	0.766732
DRC3	OK	0.681704	-0.47247	-0.00501026	DRC3	0.766794
RLIM	OK	0.681692	-0.472436	-0.00499548	RLIM	0.766794
C1orf56	OK	0.681786	-0.472698	-0.00457278	C1orf56	0.766827
NCF2	OK	0.681857	-0.472898	-0.00464574	NCF2	0.766849
DCAF13	OK	0.681975	-0.47323	-0.00496578	DCAF13	0.766924
WDCP	OK	0.68216	-0.473747	-0.00466432	WDCP	0.766957
C8orf58	OK	0.682116	-0.473625	-0.00467276	C8orf58	0.766957
FSBP	OK	0.68216	-0.473748	-0.00486843	FSBP	0.766957
THSD1	OK	0.682295	-0.474125	-0.00489066	THSD1	0.76705
LIX1L	OK	0.682383	-0.474374	-0.00488969	LIX1L	0.767091
ABHD13	OK	0.682443	-0.474541	-0.00496075	ABHD13	0.7671
RNF182	OK	0.682575	-0.474912	-0.00491515	RNF182	0.76718
REC114	OK	0.682618	-0.475032	-0.00466305	REC114	0.76718
GTF2H4	OK	0.682725	-0.475333	-0.00495994	GTF2H4	0.767242
ZKSCAN4	OK	0.682916	-0.475869	-0.00472251	ZKSCAN4	0.767398
NANP	OK	0.683044	-0.476229	-0.00463893	NANP	0.767484
DPM3	OK	0.683693	-0.478052	-0.00469811	DPM3	0.767959
FAM167A	OK	0.683727	-0.478146	-0.00462408	FAM167A	0.767959
USP20	OK	0.683611	-0.47782	-0.00505261	USP20	0.767959
RALGDS	OK	0.68367	-0.477987	-0.0050568	RALGDS	0.767959
CNTNAP1	OK	0.683713	-0.478107	-0.00471476	CNTNAP1	0.767959
RAB43	OK	0.683801	-0.478355	-0.00505862	RAB43	0.767981
KCNMB1	OK	0.684006	-0.478931	-0.00464145	KCNMB1	0.767981
SEC31B	OK	0.683868	-0.478544	-0.00505611	SEC31B	0.767981
PSMA8	OK	0.683992	-0.478892	-0.00474755	PSMA8	0.767981
SHKBP1	OK	0.68393	-0.478717	-0.00497057	SHKBP1	0.767981
WDR49	OK	0.684127	-0.479272	-0.00460961	WDR49	0.768058
HOMER3	OK	0.684206	-0.479494	-0.00503101	HOMER3	0.768088
TAF5	OK	0.684321	-0.479817	-0.00471029	TAF5	0.76812
HNRNPA1L2	OK	0.68439	-0.48001	-0.00471221	HNRNPA1L2	0.76812
CHST4	OK	0.68436	-0.479927	-0.0047013	CHST4	0.76812
SEC22C	OK	0.684502	-0.480324	-0.00505133	SEC22C	0.768172
FAM241B	OK	0.684644	-0.480726	-0.00471717	FAM241B	0.768172
CFL2	OK	0.68455	-0.48046	-0.00496461	CFL2	0.768172
LASP1	OK	0.684602	-0.480608	-0.00509164	LASP1	0.768172
RTRAF	OK	0.684794	-0.481146	-0.00498946	RTRAF	0.768281
LEPROTL1	OK	0.684931	-0.481531	-0.00507139	LEPROTL1	0.768376
PSMB8	OK	0.684994	-0.48171	-0.00470214	PSMB8	0.768389
MMACHC	OK	0.685097	-0.481999	-0.00478932	MMACHC	0.7684
ASTE1	OK	0.685228	-0.482368	-0.00496008	ASTE1	0.7684
ABCF3	OK	0.685264	-0.482469	-0.00501369	ABCF3	0.7684
BAK1	OK	0.685189	-0.482259	-0.0047357	BAK1	0.7684
CHCHD7	OK	0.685124	-0.482077	-0.00492849	CHCHD7	0.7684
AXDND1	OK	0.685378	-0.482792	-0.00504591	AXDND1	0.768429
SLC2A6	OK	0.685394	-0.482836	-0.00471706	SLC2A6	0.768429
PCDHB13	OK	0.685448	-0.482989	-0.00472111	PCDHB13	0.768432
FAM183A	OK	0.685614	-0.483457	-0.00474251	FAM183A	0.768529
GDF7	OK	0.685639	-0.483525	-0.00506865	GDF7	0.768529
VSIR	OK	0.685752	-0.483844	-0.00473789	VSIR	0.768586
ALKBH8	OK	0.685793	-0.483962	-0.00504831	ALKBH8	0.768586
FBF1	OK	0.685927	-0.484337	-0.00506461	FBF1	0.768677
SPATA21	OK	0.686147	-0.484957	-0.00476714	SPATA21	0.76869
PNKD	OK	0.686048	-0.484679	-0.00511666	PNKD	0.76869
GLT1D1	OK	0.686142	-0.484945	-0.00476476	GLT1D1	0.76869
LINC00672	OK	0.686054	-0.484697	-0.00480419	LINC00672	0.76869
UBE2L6	OK	0.686203	-0.485117	-0.0047432	UBE2L6	0.768695
FRS3	OK	0.686263	-0.485287	-0.00474542	FRS3	0.768705
SATL1	OK	0.686332	-0.485479	-0.0047454	SATL1	0.768723
HORMAD2	OK	0.686559	-0.48612	-0.00468566	HORMAD2	0.768919
EVI5L	OK	0.686716	-0.486564	-0.00509279	EVI5L	0.768979
ZNF70	OK	0.686673	-0.486443	-0.00507903	ZNF70	0.768979
SERPINI1	OK	0.686782	-0.486749	-0.00507279	SERPINI1	0.76899
RSKR	OK	0.686831	-0.486887	-0.00502912	RSKR	0.76899
TMEM196	OK	0.686892	-0.487059	-0.00478717	TMEM196	0.769
DUSP23	OK	0.68708	-0.48759	-0.00501402	DUSP23	0.769132
FAP	OK	0.687113	-0.487684	-0.00469292	FAP	0.769132
SMAD5	OK	0.687182	-0.487877	-0.00515878	SMAD5	0.76915
GPR180	OK	0.687241	-0.488045	-0.00510022	GPR180	0.769158
TVP23A	OK	0.687366	-0.488397	-0.00473623	TVP23A	0.769214
PSG9	OK	0.687394	-0.488478	-0.00483862	PSG9	0.769214
NTNG1	OK	0.687569	-0.488971	-0.00509577	NTNG1	0.769214
ASB14	OK	0.687578	-0.488996	-0.00475002	ASB14	0.769214
ZNF843	OK	0.687603	-0.489067	-0.00480092	ZNF843	0.769214
TUBA8	OK	0.687559	-0.488943	-0.00478277	TUBA8	0.769214
CENPL	OK	0.687656	-0.489216	-0.00479866	CENPL	0.769215
NOA1	OK	0.687794	-0.489606	-0.00508252	NOA1	0.769253
EMID1	OK	0.687779	-0.489565	-0.00502586	EMID1	0.769253
HAUS2	OK	0.687972	-0.490111	-0.00511062	HAUS2	0.769394
NSMCE3	OK	0.688075	-0.490402	-0.00485001	NSMCE3	0.769451
DENND2D	OK	0.688822	-0.492515	-0.00513725	DENND2D	0.769471
PFN4	OK	0.688709	-0.492196	-0.00480498	PFN4	0.769471
XDH	OK	0.688778	-0.49239	-0.00472562	XDH	0.769471
FBXW12	OK	0.688205	-0.490768	-0.00467599	FBXW12	0.769471
TIFA	OK	0.688656	-0.492044	-0.00478881	TIFA	0.769471
PCDHB4	OK	0.688673	-0.492093	-0.00481783	PCDHB4	0.769471
B4GALT7	OK	0.688377	-0.491255	-0.00486212	B4GALT7	0.769471
AKR1D1	OK	0.688581	-0.491833	-0.0048184	AKR1D1	0.769471
USP44	OK	0.688733	-0.492261	-0.00506923	USP44	0.769471
DNAAF1	OK	0.688779	-0.492393	-0.00516532	DNAAF1	0.769471
RANGRF	OK	0.688344	-0.491163	-0.00477323	RANGRF	0.769471
GSPT2	OK	0.688437	-0.491426	-0.00486474	GSPT2	0.769471
ARMCX5	OK	0.688229	-0.490837	-0.00478027	ARMCX5	0.769471
TCEAL8	OK	0.688644	-0.492009	-0.00484119	TCEAL8	0.769471
CENPQ	OK	0.689101	-0.493303	-0.00505267	CENPQ	0.769528
SSC4D	OK	0.688979	-0.492959	-0.00488227	SSC4D	0.769528
LRRC23	OK	0.689133	-0.493395	-0.00520503	LRRC23	0.769528
ZNF770	OK	0.689051	-0.493161	-0.00515269	ZNF770	0.769528
CLEC11A	OK	0.688989	-0.492987	-0.00488482	CLEC11A	0.769528
USP11	OK	0.689321	-0.493928	-0.00519492	USP11	0.76968
PTPRU	OK	0.69013	-0.496218	-0.00490109	PTPRU	0.770466
BNC1	OK	0.690083	-0.496086	-0.00483075	BNC1	0.770466
EFHD2	OK	0.6904	-0.496985	-0.00504308	EFHD2	0.770539
GNPDA1	OK	0.690265	-0.496603	-0.00519871	GNPDA1	0.770539
APOBEC3C	OK	0.690397	-0.496975	-0.00485601	APOBEC3C	0.770539
YIPF6	OK	0.690404	-0.496996	-0.00520436	YIPF6	0.770539
NOMO2	OK	0.690586	-0.497513	-0.00509337	NOMO2	0.770685
DHX38	OK	0.690751	-0.497981	-0.00520428	DHX38	0.770811
ORC6	OK	0.690876	-0.498334	-0.00484856	ORC6	0.770833
CRIP1	OK	0.690825	-0.498191	-0.00492334	CRIP1	0.770833
IQCC	OK	0.691193	-0.499234	-0.00493878	IQCC	0.770853
BRDT	OK	0.691173	-0.499178	-0.00485068	BRDT	0.770853
LHFPL4	OK	0.691259	-0.499421	-0.00478613	LHFPL4	0.770853
TUBB2A	OK	0.691237	-0.499359	-0.00476197	TUBB2A	0.770853
SLC15A3	OK	0.69118	-0.499197	-0.00476537	SLC15A3	0.770853
C17orf75	OK	0.691237	-0.499359	-0.00522043	C17orf75	0.770853
TLE6	OK	0.691217	-0.499302	-0.00477361	TLE6	0.770853
C1QTNF9	OK	0.691386	-0.499783	-0.00478757	C1QTNF9	0.770936
MOSPD2	OK	0.691596	-0.500379	-0.00521105	MOSPD2	0.771113
HIST1H2BG	OK	0.691766	-0.500863	-0.00488087	HIST1H2BG	0.771128
FGD2	OK	0.691756	-0.500834	-0.00494923	FGD2	0.771128
WDR24	OK	0.691726	-0.500747	-0.00487382	WDR24	0.771128
PRIM1	OK	0.691849	-0.501098	-0.00487813	PRIM1	0.771162
IQGAP3	OK	0.692029	-0.501608	-0.00495454	IQGAP3	0.771227
ZNF543	OK	0.692036	-0.50163	-0.00486345	ZNF543	0.771227
MIS18A	OK	0.692064	-0.501708	-0.0049466	MIS18A	0.771227
FAM131C	OK	0.692251	-0.502242	-0.00489354	FAM131C	0.771366
RNF181	OK	0.692293	-0.502361	-0.00479289	RNF181	0.771366
B3GLCT	OK	0.692478	-0.502887	-0.00527864	B3GLCT	0.771514
LCK	OK	0.692661	-0.503407	-0.00480278	LCK	0.771651
PCDHGA12	OK	0.692706	-0.503534	-0.00491371	PCDHGA12	0.771651
SNU13	OK	0.692819	-0.503856	-0.0052724	SNU13	0.771719
TMEM177	OK	0.692925	-0.504159	-0.00510253	TMEM177	0.771727
OVOL1	OK	0.692931	-0.504175	-0.00489666	OVOL1	0.771727
RGSL1	OK	0.693106	-0.504674	-0.00492742	RGSL1	0.771748
EXOSC1	OK	0.693096	-0.504646	-0.00525119	EXOSC1	0.771748
SNX1	OK	0.693023	-0.504437	-0.00531158	SNX1	0.771748
HHLA3	OK	0.693208	-0.504963	-0.00513835	HHLA3	0.771803
CETN2	OK	0.693268	-0.505135	-0.00491849	CETN2	0.771812
TTC22	OK	0.693619	-0.506135	-0.00514873	TTC22	0.771981
GNG5	OK	0.693473	-0.505719	-0.00521718	GNG5	0.771981
CD34	OK	0.69355	-0.505937	-0.00490387	CD34	0.771981
SFRP1	OK	0.69368	-0.50631	-0.00526927	SFRP1	0.771981
GPRC5D	OK	0.693646	-0.50621	-0.0049351	GPRC5D	0.771981
ZBTB22	OK	0.693868	-0.506844	-0.00494762	ZBTB22	0.772079
COX14	OK	0.693873	-0.50686	-0.00517382	COX14	0.772079
PLAUR	OK	0.693946	-0.507066	-0.00516176	PLAUR	0.772102
HMGCLL1	OK	0.694318	-0.508128	-0.00491742	HMGCLL1	0.772458
PCDHGC3	OK	0.694371	-0.508279	-0.00497601	PCDHGC3	0.772458
TGFBRAP1	OK	0.694435	-0.50846	-0.00532339	TGFBRAP1	0.772471
GAR1	OK	0.69455	-0.508788	-0.00528434	GAR1	0.772541
PSMC3IP	OK	0.694701	-0.50922	-0.00496506	PSMC3IP	0.772651
FZD8	OK	0.694779	-0.509444	-0.00501695	FZD8	0.77268
SYT11	OK	0.69489	-0.509758	-0.00494771	SYT11	0.772744
MFSD2B	OK	0.694975	-0.510001	-0.00488199	MFSD2B	0.772781
TRAPPC2	OK	0.695049	-0.510213	-0.00530346	TRAPPC2	0.772805
MMP15	OK	0.695126	-0.510432	-0.00501115	MMP15	0.772832
MRPS22	OK	0.695644	-0.511912	-0.00529309	MRPS22	0.773176
ZNF165	OK	0.695625	-0.511858	-0.00497143	ZNF165	0.773176
TMEM63C	OK	0.695501	-0.511505	-0.00518143	TMEM63C	0.773176
ZNF230	OK	0.695614	-0.511826	-0.00503386	ZNF230	0.773176
DHCR7	OK	0.695833	-0.512452	-0.00494724	DHCR7	0.773327
CXCL16	OK	0.695982	-0.512878	-0.00503891	CXCL16	0.773435
C12orf56	OK	0.696299	-0.513787	-0.00522594	C12orf56	0.773672
ZNF548	OK	0.696262	-0.51368	-0.00530217	ZNF548	0.773672
ARL2BP	OK	0.696488	-0.514327	-0.00525167	ARL2BP	0.773824
MEIKIN	OK	0.696548	-0.514497	-0.00490898	MEIKIN	0.773831
GDPD4	OK	0.696629	-0.514729	-0.00489895	GDPD4	0.773863
PYROXD2	OK	0.696827	-0.515296	-0.00536453	PYROXD2	0.774025
POU2AF1	OK	0.697265	-0.516551	-0.00501431	POU2AF1	0.774337
COPS2	OK	0.69721	-0.516394	-0.00539563	COPS2	0.774337
SLC27A5	OK	0.697218	-0.516415	-0.00533633	SLC27A5	0.774337
DSCC1	OK	0.697368	-0.516847	-0.00490248	DSCC1	0.774394
RGS5	OK	0.697597	-0.517503	-0.00527512	RGS5	0.774415
PLAT	OK	0.697476	-0.517154	-0.00521508	PLAT	0.774415
COCH	OK	0.697508	-0.517248	-0.00492949	COCH	0.774415
ARHGAP11B	OK	0.697575	-0.517439	-0.0050308	ARHGAP11B	0.774415
SUMO4	OK	0.69766	-0.517681	-0.00508549	SUMO4	0.774426
TMC7	OK	0.697851	-0.51823	-0.00528257	TMC7	0.774581
TMEM164	OK	0.698239	-0.519342	-0.00543502	TMEM164	0.774953
FAM186A	OK	0.698322	-0.51958	-0.00514551	FAM186A	0.774987
STX12	OK	0.698905	-0.521253	-0.00545713	STX12	0.774991
ZBTB8B	OK	0.699158	-0.521981	-0.00494258	ZBTB8B	0.774991
C1orf54	OK	0.699165	-0.522	-0.00528386	C1orf54	0.774991
LIMD1	OK	0.698816	-0.520998	-0.00545159	LIMD1	0.774991
PPID	OK	0.698516	-0.520138	-0.005403	PPID	0.774991
PCDHGB2	OK	0.698786	-0.520913	-0.0050482	PCDHGB2	0.774991
PPP1R18	OK	0.698821	-0.521011	-0.00533877	PPP1R18	0.774991
TBC1D31	OK	0.698929	-0.521322	-0.00541757	TBC1D31	0.774991
FAM168A	OK	0.699048	-0.521665	-0.00546533	FAM168A	0.774991
KLRD1	OK	0.699039	-0.521637	-0.00544113	KLRD1	0.774991
POLR1D	OK	0.698905	-0.521254	-0.00545114	POLR1D	0.774991
TMEM208	OK	0.698721	-0.520726	-0.00504911	TMEM208	0.774991
ACSF3	OK	0.698482	-0.520039	-0.00543603	ACSF3	0.774991
SLC13A5	OK	0.698506	-0.520109	-0.00496476	SLC13A5	0.774991
TBC1D3D	OK	0.699081	-0.52176	-0.00511301	TBC1D3D	0.774991
SPATA20	OK	0.698936	-0.521342	-0.00542401	SPATA20	0.774991
PSMA5	OK	0.699429	-0.522758	-0.00545444	PSMA5	0.775002
LHX4	OK	0.699432	-0.522766	-0.00530648	LHX4	0.775002
HMCN2	OK	0.699386	-0.522635	-0.00513148	HMCN2	0.775002
SNX32	OK	0.699437	-0.522782	-0.00513706	SNX32	0.775002
TMC8	OK	0.699273	-0.522311	-0.00497503	TMC8	0.775002
PP2D1	OK	0.699549	-0.523105	-0.0050566	PP2D1	0.775052
TTC36	OK	0.699587	-0.523213	-0.00505669	TTC36	0.775052
UHRF1	OK	0.69977	-0.523738	-0.0051281	UHRF1	0.775196
VWA1	OK	0.699943	-0.524237	-0.00505696	VWA1	0.775238
ABCB10	OK	0.700065	-0.524588	-0.0054619	ABCB10	0.775238
ZNF239	OK	0.700008	-0.524424	-0.00519197	ZNF239	0.775238
IFFO1	OK	0.699915	-0.524156	-0.00536985	IFFO1	0.775238
RFXANK	OK	0.700069	-0.524599	-0.00517426	RFXANK	0.775238
GBP4	OK	0.700143	-0.524813	-0.00507478	GBP4	0.775262
AC004706.3	OK	0.700312	-0.525299	-0.00506854	AC004706.3	0.775391
ABRAXAS1	OK	0.70039	-0.525522	-0.00544481	ABRAXAS1	0.775418
TDRD12	OK	0.700445	-0.52568	-0.00500225	TDRD12	0.775421
SLC29A4	OK	0.700731	-0.526503	-0.00517101	SLC29A4	0.775674
PRTG	OK	0.700827	-0.52678	-0.00548176	PRTG	0.775674
L1CAM	OK	0.70083	-0.52679	-0.00515765	L1CAM	0.775674
ADGRA2	OK	0.700911	-0.527022	-0.00506816	ADGRA2	0.775705
SLC30A4	OK	0.700967	-0.527184	-0.00548184	SLC30A4	0.775709
ZNF777	OK	0.701212	-0.52789	-0.00542288	ZNF777	0.775819
RAB1B	OK	0.701224	-0.527923	-0.0054205	RAB1B	0.775819
C19orf38	OK	0.701222	-0.527919	-0.00511583	C19orf38	0.775819
C3orf49	OK	0.701286	-0.528103	-0.00511679	C3orf49	0.77583
SHISA3	OK	0.701412	-0.528465	-0.0051675	SHISA3	0.775873
IL16	OK	0.701486	-0.52868	-0.00505066	IL16	0.775873
RASIP1	OK	0.701535	-0.528821	-0.00516849	RASIP1	0.775873
FAM104B	OK	0.701535	-0.52882	-0.00535222	FAM104B	0.775873
DLL4	OK	0.70186	-0.529757	-0.00487942	DLL4	0.776174
SHCBP1L	OK	0.70225	-0.530882	-0.00513711	SHCBP1L	0.776258
CENPE	OK	0.702017	-0.530211	-0.00511109	CENPE	0.776258
SLC29A1	OK	0.702324	-0.531097	-0.00541248	SLC29A1	0.776258
PSMG3	OK	0.702065	-0.53035	-0.0050918	PSMG3	0.776258
HOXA4	OK	0.702256	-0.530901	-0.00511625	HOXA4	0.776258
DCHS1	OK	0.702294	-0.53101	-0.00511719	DCHS1	0.776258
TCIRG1	OK	0.702361	-0.531202	-0.00519149	TCIRG1	0.776258
MEIOB	OK	0.702409	-0.531342	-0.00519902	MEIOB	0.776258
NR2C2AP	OK	0.70218	-0.530682	-0.00511936	NR2C2AP	0.776258
CAMTA2	OK	0.702583	-0.531844	-0.00552383	CAMTA2	0.776393
PRUNE1	OK	0.703238	-0.533737	-0.00553959	PRUNE1	0.777058
MTMR11	OK	0.703415	-0.534249	-0.00550516	MTMR11	0.777149
TMF1	OK	0.703627	-0.534861	-0.00558191	TMF1	0.777149
ANGPTL5	OK	0.703635	-0.534885	-0.0052749	ANGPTL5	0.777149
SAXO2	OK	0.703608	-0.534807	-0.00548329	SAXO2	0.777149
C19orf53	OK	0.703489	-0.534462	-0.00522045	C19orf53	0.777149
AP1S2	OK	0.70354	-0.534608	-0.00551053	AP1S2	0.777149
HTRA2	OK	0.703844	-0.535489	-0.00515455	HTRA2	0.777257
PRKRA	OK	0.703896	-0.535638	-0.00556346	PRKRA	0.777257
ZC3HC1	OK	0.703897	-0.535641	-0.0055708	ZC3HC1	0.777257
UNC5B	OK	0.703944	-0.535778	-0.00506641	UNC5B	0.777257
NPC1L1	OK	0.704172	-0.536438	-0.00524017	NPC1L1	0.777451
R3HCC1	OK	0.70431	-0.536836	-0.00532924	R3HCC1	0.777545
BNIPL	OK	0.70439	-0.53707	-0.00518153	BNIPL	0.777576
SLC25A34	OK	0.704577	-0.537611	-0.00518254	SLC25A34	0.777724
SLC24A4	OK	0.704677	-0.5379	-0.0051863	SLC24A4	0.777776
TTC21A	OK	0.70491	-0.538574	-0.0055768	TTC21A	0.777975
MOV10	OK	0.705247	-0.539552	-0.00561549	MOV10	0.778231
OTUB2	OK	0.70524	-0.539531	-0.00526308	OTUB2	0.778231
BRD3OS	OK	0.70536	-0.539881	-0.00508546	BRD3OS	0.778298
STON1-GTF2A1L	OK	0.705446	-0.54013	-0.00527178	STON1-GTF2A1L	0.778317
NKAPL	OK	0.705536	-0.54039	-0.00519513	NKAPL	0.778317
ITGAM	OK	0.705503	-0.540294	-0.00525399	ITGAM	0.778317
ST6GALNAC4	OK	0.705662	-0.540756	-0.00521183	ST6GALNAC4	0.77834
TSSK6	OK	0.705642	-0.540698	-0.00520293	TSSK6	0.77834
GTF2H2C	OK	0.705867	-0.541349	-0.00560085	GTF2H2C	0.77848
FAM207A	OK	0.705895	-0.541431	-0.00548519	FAM207A	0.77848
ZNF852	OK	0.706031	-0.541827	-0.00557143	ZNF852	0.778573
NOP56	OK	0.706163	-0.542211	-0.00564515	NOP56	0.778661
ERG28	OK	0.706286	-0.542566	-0.00524768	ERG28	0.778702
TMEM251	OK	0.706306	-0.542625	-0.00519921	TMEM251	0.778702
NT5C3B	OK	0.706458	-0.543065	-0.00560077	NT5C3B	0.778753
MRC2	OK	0.706419	-0.542952	-0.00520435	MRC2	0.778753
TCTN3	OK	0.706856	-0.544223	-0.00564487	TCTN3	0.779134
ZNF781	OK	0.70704	-0.544757	-0.00525407	ZNF781	0.779278
CDKL4	OK	0.707274	-0.545438	-0.00528315	CDKL4	0.779304
HGH1	OK	0.707164	-0.545118	-0.00530434	HGH1	0.779304
MUSK	OK	0.707262	-0.545403	-0.005255	MUSK	0.779304
CX3CL1	OK	0.707269	-0.545425	-0.00561273	CX3CL1	0.779304
IMPDH1	OK	0.707353	-0.545669	-0.00525677	IMPDH1	0.779333
NICN1	OK	0.707422	-0.54587	-0.00552641	NICN1	0.779351
TRNP1	OK	0.707538	-0.546206	-0.00525595	TRNP1	0.77942
GVQW2	OK	0.707678	-0.546613	-0.00532543	GVQW2	0.779516
TOMM40L	OK	0.707809	-0.546997	-0.00533663	TOMM40L	0.779545
FBXW5	OK	0.707805	-0.546984	-0.00565466	FBXW5	0.779545
OCEL1	OK	0.707974	-0.547477	-0.00526351	OCEL1	0.779669
PIGF	OK	0.708099	-0.547839	-0.00566191	PIGF	0.779727
AKR1C8P	OK	0.708185	-0.548091	-0.00563092	AKR1C8P	0.779727
PFDN4	OK	0.708134	-0.547941	-0.00544043	PFDN4	0.779727
SLC35B4	OK	0.708258	-0.548304	-0.00568453	SLC35B4	0.779744
PKHD1L1	OK	0.708456	-0.548881	-0.00523552	PKHD1L1	0.779744
CKAP2	OK	0.708465	-0.548905	-0.00556035	CKAP2	0.779744
GRAMD2A	OK	0.708332	-0.548518	-0.00555839	GRAMD2A	0.779744
GCNT7	OK	0.708434	-0.548815	-0.00533001	GCNT7	0.779744
DLEC1	OK	0.708591	-0.549273	-0.00533477	DLEC1	0.779767
CNPY4	OK	0.708543	-0.549133	-0.00535063	CNPY4	0.779767
NAA38	OK	0.708661	-0.549477	-0.0056656	NAA38	0.779786
CCDC68	OK	0.708719	-0.549647	-0.00566565	CCDC68	0.779792
NOB1	OK	0.708888	-0.550139	-0.00561651	NOB1	0.779919
NBPF1	OK	0.70918	-0.55099	-0.00569161	NBPF1	0.780072
LRATD1	OK	0.709238	-0.55116	-0.00527681	LRATD1	0.780072
KRBOX1	OK	0.709221	-0.551112	-0.0053596	KRBOX1	0.780072
GMNC	OK	0.709127	-0.550837	-0.00553348	GMNC	0.780072
GSG1	OK	0.709451	-0.551781	-0.00535778	GSG1	0.780248
SCHIP1	OK	0.709803	-0.552809	-0.0053776	SCHIP1	0.780519
SCML2	OK	0.709759	-0.552682	-0.00560356	SCML2	0.780519
VSIG10L	OK	0.709872	-0.553011	-0.0053457	VSIG10L	0.780537
HSH2D	OK	0.709966	-0.553284	-0.00532349	HSH2D	0.780582
MRPS17	OK	0.710164	-0.553863	-0.00544295	MRPS17	0.780643
DHRS13	OK	0.71018	-0.55391	-0.00530509	DHRS13	0.780643
CNDP2	OK	0.710179	-0.553908	-0.00575758	CNDP2	0.780643
TENT5D	OK	0.710361	-0.554439	-0.00542896	TENT5D	0.780784
ENPP5	OK	0.71051	-0.554876	-0.00560305	ENPP5	0.78089
ICK	OK	0.710815	-0.555766	-0.00570828	ICK	0.781167
LAMB4	OK	0.711004	-0.556321	-0.00534935	LAMB4	0.781307
MRPS34	OK	0.711048	-0.556448	-0.00569372	MRPS34	0.781307
POLM	OK	0.711306	-0.557205	-0.00574797	POLM	0.781357
CTSF	OK	0.711343	-0.557312	-0.00565368	CTSF	0.781357
TPTE2	OK	0.711263	-0.557079	-0.00540123	TPTE2	0.781357
STOML1	OK	0.711358	-0.557357	-0.00541799	STOML1	0.781357
ZNF888	OK	0.71124	-0.55701	-0.00565387	ZNF888	0.781357
FBXO8	OK	0.711579	-0.558003	-0.0056794	FBXO8	0.781542
SOCS5	OK	0.711747	-0.558494	-0.00570846	SOCS5	0.781622
ING3	OK	0.711758	-0.558527	-0.005744	ING3	0.781622
LIG4	OK	0.711921	-0.559005	-0.00572719	LIG4	0.781707
THOC6	OK	0.711941	-0.559065	-0.00532249	THOC6	0.781707
NCAPG2	OK	0.712027	-0.559317	-0.00574778	NCAPG2	0.781737
CHADL	OK	0.712074	-0.559454	-0.00541261	CHADL	0.781737
MAPK3	OK	0.712336	-0.560221	-0.00549919	MAPK3	0.781966
CIART	OK	0.712542	-0.560825	-0.00536475	CIART	0.782076
HSF5	OK	0.712522	-0.560768	-0.00544282	HSF5	0.782076
NPR2	OK	0.712705	-0.561303	-0.00561953	NPR2	0.78212
PKN3	OK	0.712726	-0.561366	-0.00563577	PKN3	0.78212
SLC22A9	OK	0.712741	-0.561409	-0.00543605	SLC22A9	0.78212
TMEM41A	OK	0.712803	-0.561592	-0.0057607	TMEM41A	0.782131
CHRAC1	OK	0.71289	-0.561847	-0.0053612	CHRAC1	0.782168
CCDC38	OK	0.713097	-0.562456	-0.00545254	CCDC38	0.782337
F5	OK	0.713341	-0.563173	-0.00571245	F5	0.782547
CARM1	OK	0.713766	-0.56442	-0.00583026	CARM1	0.782954
TSPAN10	OK	0.713875	-0.56474	-0.0054683	TSPAN10	0.783016
ZAN	OK	0.714072	-0.565322	-0.00545449	ZAN	0.783175
CHAF1B	OK	0.714242	-0.565822	-0.00547096	CHAF1B	0.783303
TINCR	OK	0.714296	-0.565981	-0.0054885	TINCR	0.783304
LRIG1	OK	0.714709	-0.567194	-0.00584676	LRIG1	0.783698
EIF4EBP1	OK	0.714854	-0.567623	-0.0054295	EIF4EBP1	0.7838
LMO3	OK	0.715065	-0.568242	-0.00549274	LMO3	0.783922
ATP2A3	OK	0.715072	-0.568265	-0.00542937	ATP2A3	0.783922
ATP1B2	OK	0.715223	-0.568708	-0.00544054	ATP1B2	0.784029
HMGCS1	OK	0.715474	-0.569448	-0.00586772	HMGCS1	0.784217
VWA3A	OK	0.715501	-0.569527	-0.00551576	VWA3A	0.784217
ZNF619	OK	0.715777	-0.57034	-0.00550467	ZNF619	0.784461
LGALS4	OK	0.715864	-0.570599	-0.00551683	LGALS4	0.784499
NAV1	OK	0.716311	-0.571916	-0.0058644	NAV1	0.784896
CCT6A	OK	0.716333	-0.571981	-0.00590553	CCT6A	0.784896
NLRP1	OK	0.716532	-0.57257	-0.00583214	NLRP1	0.784978
CHRNB1	OK	0.716566	-0.572671	-0.00546577	CHRNB1	0.784978
TIMM21	OK	0.716499	-0.572472	-0.00585605	TIMM21	0.784978
KCNS3	OK	0.717079	-0.574187	-0.00581717	KCNS3	0.785249
KIF2A	OK	0.716975	-0.57388	-0.00592479	KIF2A	0.785249
SDCBP	OK	0.717024	-0.574024	-0.00591646	SDCBP	0.785249
SPAAR	OK	0.717016	-0.573999	-0.00558677	SPAAR	0.785249
LRCH2	OK	0.717067	-0.574152	-0.00547116	LRCH2	0.785249
EHD3	OK	0.717256	-0.57471	-0.00553577	EHD3	0.785384
TUSC2	OK	0.71735	-0.574986	-0.00553491	TUSC2	0.785428
LAT2	OK	0.717406	-0.575154	-0.00554743	LAT2	0.785432
PACSIN3	OK	0.7176	-0.575727	-0.00553477	PACSIN3	0.785586
PNMA6A	OK	0.71771	-0.576051	-0.00562273	PNMA6A	0.785648
TMEM154	OK	0.717841	-0.576441	-0.00547308	TMEM154	0.785657
HTR4	OK	0.718079	-0.577145	-0.00555867	HTR4	0.785657
PMPCB	OK	0.717901	-0.576616	-0.00594216	PMPCB	0.785657
AK1	OK	0.717987	-0.576872	-0.00550245	AK1	0.785657
GUCY2C	OK	0.718048	-0.577052	-0.00556454	GUCY2C	0.785657
ATG101	OK	0.717918	-0.576666	-0.00561672	ATG101	0.785657
SMPD3	OK	0.71809	-0.577177	-0.0054927	SMPD3	0.785657
LDLRAP1	OK	0.718481	-0.578336	-0.00587256	LDLRAP1	0.785885
KIF5C	OK	0.718512	-0.578426	-0.00559849	KIF5C	0.785885
PHOSPHO2	OK	0.718376	-0.578024	-0.00552043	PHOSPHO2	0.785885
FKBP9	OK	0.718463	-0.578283	-0.00591844	FKBP9	0.785885
ZNF224	OK	0.718687	-0.578946	-0.00595642	ZNF224	0.786019
FLAD1	OK	0.718835	-0.579384	-0.00586174	FLAD1	0.786123
PDRG1	OK	0.718994	-0.579854	-0.00581303	PDRG1	0.786238
GRPEL2	OK	0.719185	-0.580421	-0.0056087	GRPEL2	0.786389
AC024558.2	OK	0.719317	-0.580813	-0.00596065	AC024558.2	0.786426
ZNF420	OK	0.719378	-0.580995	-0.00597541	ZNF420	0.786426
VMA21	OK	0.719361	-0.580944	-0.00580591	VMA21	0.786426
VAC14	OK	0.719495	-0.581342	-0.00599381	VAC14	0.786437
CSF2RA	OK	0.719465	-0.581252	-0.00580051	CSF2RA	0.786437
FOXRED2	OK	0.719559	-0.581532	-0.00569317	FOXRED2	0.786449
GTF2H2	OK	0.719682	-0.581897	-0.00597918	GTF2H2	0.786525
GRIA1	OK	0.719992	-0.582819	-0.00568955	GRIA1	0.786529
IMPG1	OK	0.719858	-0.58242	-0.00553619	IMPG1	0.786529
TAS2R13	OK	0.71984	-0.582368	-0.005617	TAS2R13	0.786529
SAP18	OK	0.719747	-0.582089	-0.00559991	SAP18	0.786529
F10	OK	0.719927	-0.582626	-0.00560177	F10	0.786529
FBXO33	OK	0.720004	-0.582854	-0.00600187	FBXO33	0.786529
SLC35A4	OK	0.720138	-0.583252	-0.00562171	SLC35A4	0.786617
EMC8	OK	0.72024	-0.583554	-0.00597161	EMC8	0.78667
LRRD1	OK	0.720435	-0.584136	-0.00557143	LRRD1	0.786767
RAB26	OK	0.720433	-0.584129	-0.0056286	RAB26	0.786767
POLR2M	OK	0.720503	-0.584337	-0.00567008	POLR2M	0.786783
LRRC59	OK	0.720631	-0.584718	-0.00585153	LRRC59	0.786864
CCNB1	OK	0.720793	-0.5852	-0.00557213	CCNB1	0.786983
NCSTN	OK	0.721384	-0.586957	-0.0059355	NCSTN	0.787221
SLC49A3	OK	0.721333	-0.586805	-0.00566256	SLC49A3	0.787221
CDSN	OK	0.721139	-0.586228	-0.00565341	CDSN	0.787221
DDX58	OK	0.721095	-0.586097	-0.00603739	DDX58	0.787221
CCDC81	OK	0.721201	-0.586412	-0.00568884	CCDC81	0.787221
GPN3	OK	0.72129	-0.586679	-0.00586956	GPN3	0.787221
DIABLO	OK	0.721254	-0.58657	-0.00563569	DIABLO	0.787221
CD163	OK	0.722205	-0.589405	-0.00559082	CD163	0.788001
FAM83D	OK	0.722195	-0.589376	-0.00562032	FAM83D	0.788001
TLR2	OK	0.722318	-0.589743	-0.00597699	TLR2	0.788066
EIF2D	OK	0.72249	-0.590255	-0.00601266	EIF2D	0.788158
FAXDC2	OK	0.722558	-0.590456	-0.00606444	FAXDC2	0.788158
SPTBN5	OK	0.722562	-0.590471	-0.00567605	SPTBN5	0.788158
TXNL1	OK	0.722638	-0.590697	-0.00605572	TXNL1	0.788182
KBTBD7	OK	0.722878	-0.591414	-0.00573877	KBTBD7	0.78827
SIRT6	OK	0.722808	-0.591205	-0.00595846	SIRT6	0.78827
ISYNA1	OK	0.722852	-0.591335	-0.00595379	ISYNA1	0.78827
DNPEP	OK	0.723368	-0.592877	-0.00605395	DNPEP	0.788746
BCAS4	OK	0.723859	-0.594345	-0.00603119	BCAS4	0.789223
RADX	OK	0.724015	-0.59481	-0.00587771	RADX	0.789334
WFS1	OK	0.724266	-0.595561	-0.00570396	WFS1	0.789439
ANKRD30A	OK	0.724179	-0.595303	-0.00573832	ANKRD30A	0.789439
GSKIP	OK	0.724324	-0.595736	-0.00595456	GSKIP	0.789439
TMEM104	OK	0.724322	-0.59573	-0.00603418	TMEM104	0.789439
HPF1	OK	0.724446	-0.596099	-0.00607377	HPF1	0.789455
BET1	OK	0.724446	-0.596101	-0.00606979	BET1	0.789455
RPL26L1	OK	0.724798	-0.597154	-0.00573558	RPL26L1	0.78978
DPH3	OK	0.724897	-0.597452	-0.00574892	DPH3	0.78983
MRPL40	OK	0.725294	-0.598641	-0.00568772	MRPL40	0.790204
PYCR3	OK	0.725631	-0.599653	-0.00576205	PYCR3	0.790514
MYOT	OK	0.725771	-0.600074	-0.00580205	MYOT	0.790608
POU5F1B	OK	0.725998	-0.600755	-0.00577087	POU5F1B	0.790797
INO80B	OK	0.726117	-0.601112	-0.00606955	INO80B	0.790868
C1orf112	OK	0.726287	-0.601623	-0.00603021	C1orf112	0.790937
GABRR2	OK	0.726278	-0.601595	-0.00583433	GABRR2	0.790937
RAD51	OK	0.726576	-0.60249	-0.00578637	RAD51	0.791193
YKT6	OK	0.726636	-0.602672	-0.00604634	YKT6	0.7912
SPATA24	OK	0.726767	-0.603064	-0.00588589	SPATA24	0.791284
HIST1H2BE	OK	0.726941	-0.603588	-0.00584636	HIST1H2BE	0.791299
TTPA	OK	0.726892	-0.60344	-0.00583809	TTPA	0.791299
CRLF2	OK	0.726863	-0.603354	-0.00571807	CRLF2	0.791299
CREBL2	OK	0.72705	-0.603916	-0.00615116	CREBL2	0.791301
USB1	OK	0.727001	-0.603768	-0.00608841	USB1	0.791301
PTGES2	OK	0.727368	-0.604871	-0.00613541	PTGES2	0.791588
NPIPA5	OK	0.727593	-0.60555	-0.00585847	NPIPA5	0.791775
B9D2	OK	0.727726	-0.605951	-0.0058725	B9D2	0.791862
MED8	OK	0.728095	-0.607063	-0.005864	MED8	0.792205
RWDD2B	OK	0.728163	-0.607268	-0.00603867	RWDD2B	0.792221
TOR4A	OK	0.728298	-0.607672	-0.00588937	TOR4A	0.79225
MAPK8IP1	OK	0.728281	-0.607624	-0.00577773	MAPK8IP1	0.79225
RPA4	OK	0.728446	-0.608121	-0.00589154	RPA4	0.792354
JMJD4	OK	0.728622	-0.608652	-0.00604355	JMJD4	0.792372
ADCY1	OK	0.728542	-0.60841	-0.00583834	ADCY1	0.792372
ADM2	OK	0.728625	-0.608658	-0.00610885	ADM2	0.792372
CCDC189	OK	0.728755	-0.609052	-0.00590063	CCDC189	0.792456
REP15	OK	0.729006	-0.60981	-0.00585359	REP15	0.792671
BRICD5	OK	0.729224	-0.610468	-0.00594015	BRICD5	0.792791
CNTD1	OK	0.729203	-0.610405	-0.00585273	CNTD1	0.792791
IL20RB	OK	0.729388	-0.610963	-0.00591321	IL20RB	0.792853
SNX12	OK	0.729387	-0.61096	-0.00590842	SNX12	0.792853
PSMB10	OK	0.729578	-0.611538	-0.00586271	PSMB10	0.793001
C2orf81	OK	0.72976	-0.612087	-0.00601971	C2orf81	0.793023
TMPRSS5	OK	0.729774	-0.61213	-0.00577062	TMPRSS5	0.793023
MRM3	OK	0.729813	-0.612249	-0.00589802	MRM3	0.793023
ZNF574	OK	0.729802	-0.612214	-0.00579456	ZNF574	0.793023
ANKRD2	OK	0.729976	-0.61274	-0.00584776	ANKRD2	0.793083
PLPPR2	OK	0.729975	-0.612737	-0.00605905	PLPPR2	0.793083
MRPS11	OK	0.730118	-0.61317	-0.00619808	MRPS11	0.79318
THAP8	OK	0.730294	-0.613703	-0.00586629	THAP8	0.793313
RTN2	OK	0.73043	-0.614113	-0.00588597	RTN2	0.793402
DTX2	OK	0.730565	-0.614522	-0.00620846	DTX2	0.793431
DDIT3	OK	0.730526	-0.614405	-0.00625676	DDIT3	0.793431
ZUP1	OK	0.730687	-0.614891	-0.00624745	ZUP1	0.793506
PPP1R42	OK	0.730998	-0.615833	-0.00617677	PPP1R42	0.793785
PEX5	OK	0.731076	-0.616072	-0.00620397	PEX5	0.793812
DBF4B	OK	0.731773	-0.618184	-0.0062708	DBF4B	0.79451
TSEN15	OK	0.731898	-0.618564	-0.00630592	TSEN15	0.794533
PRDM6	OK	0.731902	-0.618575	-0.0061964	PRDM6	0.794533
FAM110A	OK	0.732088	-0.619141	-0.00592056	FAM110A	0.794677
IFI30	OK	0.732154	-0.619341	-0.00601368	IFI30	0.79469
CBX3	OK	0.732466	-0.620288	-0.00634047	CBX3	0.794772
FAM86B1	OK	0.732318	-0.619838	-0.0059834	FAM86B1	0.794772
GLIPR1L2	OK	0.732498	-0.620387	-0.00593292	GLIPR1L2	0.794772
ARPP19	OK	0.732361	-0.619969	-0.00632314	ARPP19	0.794772
TSPAN6	OK	0.732462	-0.620275	-0.00607107	TSPAN6	0.794772
MSTO1	OK	0.732657	-0.620869	-0.00628635	MSTO1	0.794828
NAA80	OK	0.732606	-0.620715	-0.00604085	NAA80	0.794828
ALKAL2	OK	0.732915	-0.621654	-0.00631466	ALKAL2	0.794946
UBAP1L	OK	0.732905	-0.621622	-0.00630622	UBAP1L	0.794946
TMEM204	OK	0.732936	-0.621715	-0.00593528	TMEM204	0.794946
ZNF256	OK	0.732981	-0.621855	-0.00593223	ZNF256	0.794946
SMIM18	OK	0.733405	-0.623143	-0.00601459	SMIM18	0.795289
C15orf48	OK	0.733392	-0.623105	-0.00596745	C15orf48	0.795289
FIGNL1	OK	0.733474	-0.623353	-0.00620041	FIGNL1	0.795305
MRPL23	OK	0.733607	-0.62376	-0.00588951	MRPL23	0.79538
PRODH	OK	0.733651	-0.623892	-0.00594068	PRODH	0.79538
ZNF415	OK	0.733756	-0.624213	-0.00597913	ZNF415	0.795436
NDUFB5	OK	0.733905	-0.624668	-0.0063177	NDUFB5	0.795481
FBXL14	OK	0.733892	-0.624626	-0.0059596	FBXL14	0.795481
STK32C	OK	0.734166	-0.625462	-0.00631293	STK32C	0.795705
BCL2L11	OK	0.734425	-0.626253	-0.00637093	BCL2L11	0.795723
ME1	OK	0.734395	-0.62616	-0.00637063	ME1	0.795723
STK31	OK	0.734418	-0.62623	-0.00616979	STK31	0.795723
CIB2	OK	0.734351	-0.626026	-0.00602963	CIB2	0.795723
SLC25A19	OK	0.734505	-0.626495	-0.00599141	SLC25A19	0.795723
ATG4D	OK	0.73448	-0.62642	-0.00635578	ATG4D	0.795723
PLSCR3	OK	0.73456	-0.626663	-0.00597008	PLSCR3	0.795724
DTD2	OK	0.734717	-0.627144	-0.00630181	DTD2	0.79575
IFI27L2	OK	0.734745	-0.627229	-0.00598254	IFI27L2	0.79575
TNK1	OK	0.73465	-0.626938	-0.00598795	TNK1	0.79575
POLB	OK	0.734905	-0.627716	-0.00634063	POLB	0.795817
CATSPERG	OK	0.734969	-0.627911	-0.00637562	CATSPERG	0.795817
VSTM2L	OK	0.734936	-0.62781	-0.00605485	VSTM2L	0.795817
CPT2	OK	0.735138	-0.628427	-0.006356	CPT2	0.795825
ZMAT4	OK	0.735058	-0.628184	-0.00601396	ZMAT4	0.795825
KIF4A	OK	0.73513	-0.628402	-0.00601033	KIF4A	0.795825
UTP3	OK	0.735268	-0.628825	-0.00637598	UTP3	0.795908
COPZ1	OK	0.735388	-0.62919	-0.00628621	COPZ1	0.795921
VPS26C	OK	0.735379	-0.629164	-0.00640471	VPS26C	0.795921
FBXO48	OK	0.735721	-0.630208	-0.00606409	FBXO48	0.796222
UPK2	OK	0.735872	-0.630671	-0.006017	UPK2	0.796222
SNX33	OK	0.735936	-0.630865	-0.00633167	SNX33	0.796222
NQO1	OK	0.735895	-0.630742	-0.00608355	NQO1	0.796222
MMP11	OK	0.735784	-0.6304	-0.00602271	MMP11	0.796222
GLB1L3	OK	0.736039	-0.631183	-0.00608676	GLB1L3	0.796237
WDR88	OK	0.736111	-0.631402	-0.00600186	WDR88	0.796237
TAF9B	OK	0.736105	-0.631384	-0.00612107	TAF9B	0.796237
SLC9A1	OK	0.736564	-0.632788	-0.00638389	SLC9A1	0.796293
FER1L5	OK	0.736505	-0.632607	-0.00628916	FER1L5	0.796293
C3orf18	OK	0.736594	-0.632881	-0.00608742	C3orf18	0.796293
SLC12A2	OK	0.736497	-0.632582	-0.00641751	SLC12A2	0.796293
IGF2BP3	OK	0.736413	-0.632326	-0.00601808	IGF2BP3	0.796293
CKAP4	OK	0.736371	-0.632196	-0.00631635	CKAP4	0.796293
GFER	OK	0.736255	-0.631842	-0.00607368	GFER	0.796293
SH3BP1	OK	0.736495	-0.632576	-0.00602807	SH3BP1	0.796293
PCSK6	OK	0.736862	-0.6337	-0.00618149	PCSK6	0.796524
CRYZ	OK	0.737091	-0.634402	-0.00646565	CRYZ	0.796539
ADCY3	OK	0.736934	-0.633922	-0.00604356	ADCY3	0.796539
GNB5	OK	0.737016	-0.634174	-0.00645877	GNB5	0.796539
DNTTIP1	OK	0.737083	-0.634379	-0.00639682	DNTTIP1	0.796539
ORC3	OK	0.73745	-0.635504	-0.00647311	ORC3	0.796869
RRP9	OK	0.737657	-0.636138	-0.00616452	RRP9	0.796917
TNIP2	OK	0.737607	-0.635986	-0.00644196	TNIP2	0.796917
LSM11	OK	0.737563	-0.635851	-0.0060615	LSM11	0.796917
MTURN	OK	0.737807	-0.6366	-0.00644646	MTURN	0.796956
BET1L	OK	0.737855	-0.636745	-0.00637183	BET1L	0.796956
ZNF724	OK	0.737847	-0.636723	-0.00607266	ZNF724	0.796956
PYHIN1	OK	0.738074	-0.637419	-0.00612744	PYHIN1	0.797077
SNAPC2	OK	0.738039	-0.637312	-0.00594972	SNAPC2	0.797077
DCLK2	OK	0.738263	-0.638	-0.00648884	DCLK2	0.797223
CLIC1	OK	0.738451	-0.638577	-0.00642706	CLIC1	0.797251
CCDC167	OK	0.738405	-0.638435	-0.00611538	CCDC167	0.797251
C10orf90	OK	0.738356	-0.638284	-0.00613227	C10orf90	0.797251
CDC25A	OK	0.738855	-0.63982	-0.00608131	CDC25A	0.797619
EIF2B1	OK	0.7389	-0.639958	-0.00647641	EIF2B1	0.797619
ABHD5	OK	0.739028	-0.640351	-0.0064421	ABHD5	0.797699
GRAMD1A	OK	0.739149	-0.640723	-0.00650169	GRAMD1A	0.797771
DNASE1L3	OK	0.739379	-0.641433	-0.00615569	DNASE1L3	0.797787
SSR1	OK	0.739249	-0.641031	-0.0064986	SSR1	0.797787
COL14A1	OK	0.739361	-0.641375	-0.00637771	COL14A1	0.797787
FBRS	OK	0.739315	-0.641234	-0.00648838	FBRS	0.797787
MTOR	OK	0.73947	-0.641712	-0.00653452	MTOR	0.797801
ISCA2	OK	0.7395	-0.641805	-0.00615397	ISCA2	0.797801
CXCL3	OK	0.739639	-0.642232	-0.00609241	CXCL3	0.797892
BCL10	OK	0.739823	-0.6428	-0.00643296	BCL10	0.797918
ST8SIA4	OK	0.739878	-0.642971	-0.00619708	ST8SIA4	0.797918
NUDT12	OK	0.739798	-0.642723	-0.00642512	NUDT12	0.797918
SEC61A2	OK	0.73985	-0.642883	-0.00650456	SEC61A2	0.797918
CREG1	OK	0.739995	-0.64333	-0.00649641	CREG1	0.797985
ZNF699	OK	0.740078	-0.643586	-0.00618202	ZNF699	0.798016
PIK3R4	OK	0.740248	-0.64411	-0.00652279	PIK3R4	0.798025
GBGT1	OK	0.740227	-0.644045	-0.00618265	GBGT1	0.798025
TMEM223	OK	0.740147	-0.6438	-0.006427	TMEM223	0.798025
C12orf66	OK	0.740386	-0.644536	-0.00637324	C12orf66	0.798116
PIGX	OK	0.740469	-0.644793	-0.00649006	PIGX	0.798147
LRP1	OK	0.740792	-0.64579	-0.00647521	LRP1	0.798437
FBXO44	OK	0.740998	-0.646427	-0.00647649	FBXO44	0.798601
FLG	OK	0.741295	-0.647344	-0.00625885	FLG	0.798804
ZNF556	OK	0.741255	-0.647219	-0.00614642	ZNF556	0.798804
CDC34	OK	0.741422	-0.647735	-0.00646446	CDC34	0.798883
ANKRD37	OK	0.741905	-0.64923	-0.00613462	ANKRD37	0.799336
MFNG	OK	0.741951	-0.649371	-0.00622287	MFNG	0.799336
LZTS1	OK	0.74207	-0.64974	-0.00621664	LZTS1	0.799406
LRRC42	OK	0.742149	-0.649986	-0.00649278	LRRC42	0.799433
TRPM2	OK	0.742218	-0.650199	-0.00617154	TRPM2	0.799449
FAM124A	OK	0.742508	-0.651096	-0.0065731	FAM124A	0.799703
MRPL30	OK	0.742714	-0.651734	-0.0062736	MRPL30	0.799866
AKIRIN1	OK	0.742853	-0.652167	-0.00660048	AKIRIN1	0.7999
DOHH	OK	0.74285	-0.652158	-0.00626149	DOHH	0.7999
HSD11B1L	OK	0.742928	-0.652397	-0.0062787	HSD11B1L	0.799922
SMPDL3B	OK	0.743183	-0.65319	-0.00625743	SMPDL3B	0.800022
HDAC11	OK	0.743075	-0.652855	-0.00656222	HDAC11	0.800022
TMEM186	OK	0.743181	-0.653183	-0.00630608	TMEM186	0.800022
PUS3	OK	0.743247	-0.65339	-0.00618661	PUS3	0.800033
POLE	OK	0.743375	-0.653786	-0.00658132	POLE	0.800112
POLE2	OK	0.743652	-0.654647	-0.00647685	POLE2	0.800352
IBA57	OK	0.743807	-0.655126	-0.00650752	IBA57	0.800402
PREP	OK	0.743757	-0.654972	-0.00663844	PREP	0.800402
GNAZ	OK	0.743909	-0.655443	-0.00626098	GNAZ	0.800453
GDAP2	OK	0.74404	-0.655851	-0.00664679	GDAP2	0.800536
CCNJL	OK	0.744564	-0.65748	-0.0063326	CCNJL	0.80102
CENPBD1	OK	0.744598	-0.657587	-0.00627633	CENPBD1	0.80102
HLA-DQA1	OK	0.744664	-0.65779	-0.00633681	HLA-DQA1	0.801032
AP1G2	OK	0.74478	-0.658154	-0.00665011	AP1G2	0.801046
ABCA6	OK	0.744839	-0.658336	-0.00655686	ABCA6	0.801046
ZNF837	OK	0.744791	-0.658187	-0.00631709	ZNF837	0.801046
FAM151B	OK	0.744996	-0.658825	-0.00664003	FAM151B	0.801157
STX1B	OK	0.745514	-0.660438	-0.00624206	STX1B	0.80148
G6PC3	OK	0.745465	-0.660287	-0.00625053	G6PC3	0.80148
APOBEC3G	OK	0.745419	-0.660143	-0.00631835	APOBEC3G	0.80148
DKC1	OK	0.745386	-0.66004	-0.00664252	DKC1	0.80148
SDF4	OK	0.745739	-0.661139	-0.00668262	SDF4	0.801481
NSUN7	OK	0.745721	-0.661086	-0.00670541	NSUN7	0.801481
G3BP1	OK	0.745779	-0.661265	-0.00671177	G3BP1	0.801481
SPRY2	OK	0.745637	-0.660824	-0.0065271	SPRY2	0.801481
IDH3B	OK	0.745786	-0.661288	-0.00656286	IDH3B	0.801481
LRRC37A	OK	0.745943	-0.661779	-0.00625288	LRRC37A	0.801592
B3GALT2	OK	0.746163	-0.662463	-0.00634377	B3GALT2	0.80177
KCTD19	OK	0.746334	-0.662999	-0.00638607	KCTD19	0.801896
RAB3B	OK	0.746512	-0.663552	-0.00638713	RAB3B	0.801929
ENTPD3	OK	0.746632	-0.663928	-0.00633516	ENTPD3	0.801929
SCAP	OK	0.746764	-0.664343	-0.00673282	SCAP	0.801929
STX1A	OK	0.746826	-0.664535	-0.00628853	STX1A	0.801929
ZFHX4	OK	0.746756	-0.664316	-0.0065101	ZFHX4	0.801929
NIPSNAP3A	OK	0.746853	-0.664621	-0.00651958	NIPSNAP3A	0.801929
LLPH	OK	0.74645	-0.66336	-0.00660477	LLPH	0.801929
CCDC63	OK	0.746531	-0.663612	-0.00628937	CCDC63	0.801929
TIGD7	OK	0.746753	-0.664307	-0.00661295	TIGD7	0.801929
CACYBP	OK	0.746997	-0.665069	-0.00635242	CACYBP	0.801966
TRPM1	OK	0.746975	-0.665	-0.0063509	TRPM1	0.801966
NCDN	OK	0.747275	-0.665939	-0.00630185	NCDN	0.802206
SKP2	OK	0.74745	-0.666487	-0.0065811	SKP2	0.802336
TBCE.1	OK	0.747516	-0.666692	-0.00637858	TBCE.1	0.802348
PRMT8	OK	0.747762	-0.667464	-0.0063898	PRMT8	0.802555
ZNF668	OK	0.747869	-0.667798	-0.00642175	ZNF668	0.802611
ACAT2	OK	0.747977	-0.668138	-0.00660043	ACAT2	0.802617
PREX1	OK	0.747983	-0.668158	-0.00642616	PREX1	0.802617
ERI2	OK	0.748069	-0.668427	-0.00673817	ERI2	0.802651
ZNF511	OK	0.748241	-0.668964	-0.00645545	ZNF511	0.802777
ZNF671	OK	0.748334	-0.669256	-0.00652771	ZNF671	0.802818
AHRR	OK	0.748682	-0.670347	-0.00633666	AHRR	0.802959
GTF2H1	OK	0.748643	-0.670227	-0.00678204	GTF2H1	0.802959
RBM38	OK	0.74866	-0.670278	-0.00668117	RBM38	0.802959
C21orf62	OK	0.74856	-0.669965	-0.00663214	C21orf62	0.802959
MED19	OK	0.749166	-0.671867	-0.00661967	MED19	0.803419
AKAP5	OK	0.749518	-0.672974	-0.00636336	AKAP5	0.803634
KCNAB3	OK	0.749503	-0.672926	-0.00650677	KCNAB3	0.803634
RNF114	OK	0.749529	-0.673009	-0.0068049	RNF114	0.803634
DGKQ	OK	0.749826	-0.673943	-0.00664991	DGKQ	0.803836
ELF4	OK	0.749786	-0.673817	-0.00648891	ELF4	0.803836
NDUFB9	OK	0.750138	-0.674924	-0.00673029	NDUFB9	0.804001
TMEM250	OK	0.750079	-0.67474	-0.00643783	TMEM250	0.804001
PDCD2L	OK	0.750143	-0.674941	-0.0066599	PDCD2L	0.804001
TRIM46	OK	0.750282	-0.675379	-0.00645421	TRIM46	0.804092
RRAGC	OK	0.750657	-0.676559	-0.00680387	RRAGC	0.804435
MTHFSD	OK	0.750739	-0.676816	-0.0068037	MTHFSD	0.804464
ZNF493	OK	0.750981	-0.677581	-0.00684795	ZNF493	0.804666
CTSK	OK	0.751464	-0.679105	-0.00651617	CTSK	0.805103
NRTN	OK	0.751498	-0.679213	-0.00652686	NRTN	0.805103
RYR1	OK	0.75166	-0.679724	-0.00648834	RYR1	0.805218
GMFB	OK	0.751923	-0.680552	-0.00674519	GMFB	0.805441
C3orf20	OK	0.752082	-0.681056	-0.00648623	C3orf20	0.805553
NUDT2	OK	0.752168	-0.681329	-0.00650506	NUDT2	0.805587
SSR3	OK	0.752768	-0.683226	-0.00687723	SSR3	0.805822
RXFP1	OK	0.752562	-0.682573	-0.0064376	RXFP1	0.805822
KNTC1	OK	0.752779	-0.68326	-0.00687141	KNTC1	0.805822
C14orf93	OK	0.752659	-0.682881	-0.0067882	C14orf93	0.805822
UBR7	OK	0.752832	-0.683427	-0.00680137	UBR7	0.805822
MRPL46	OK	0.752874	-0.683561	-0.00656373	MRPL46	0.805822
SDCBP2	OK	0.752506	-0.682396	-0.00650483	SDCBP2	0.805822
SRPX	OK	0.752879	-0.683576	-0.00651643	SRPX	0.805822
AMMECR1	OK	0.752805	-0.683343	-0.00689025	AMMECR1	0.805822
FBXO45	OK	0.753142	-0.68441	-0.00636166	FBXO45	0.805961
SUV39H2	OK	0.753206	-0.684615	-0.00668885	SUV39H2	0.805961
TAS2R31	OK	0.753075	-0.684197	-0.00645126	TAS2R31	0.805961
TVP23B	OK	0.753226	-0.684677	-0.00685452	TVP23B	0.805961
KIF22	OK	0.753626	-0.685944	-0.0068484	KIF22	0.806325
C5AR2	OK	0.753676	-0.686102	-0.00649122	C5AR2	0.806325
C12orf74	OK	0.753927	-0.686898	-0.00653965	C12orf74	0.806535
ALAS1	OK	0.754026	-0.687213	-0.00676069	ALAS1	0.806578
SPAG8	OK	0.754097	-0.687439	-0.00648529	SPAG8	0.806578
POLD4	OK	0.75413	-0.687545	-0.00687309	POLD4	0.806578
C4orf36	OK	0.754268	-0.687982	-0.00638558	C4orf36	0.806667
DOC2B	OK	0.754339	-0.688208	-0.00658735	DOC2B	0.806684
PRDM11	OK	0.754486	-0.688674	-0.0069155	PRDM11	0.806783
RGPD8	OK	0.754553	-0.688888	-0.00678731	RGPD8	0.806797
SCAMP3	OK	0.755288	-0.691226	-0.00692991	SCAMP3	0.807461
CETN3	OK	0.755393	-0.691561	-0.00690841	CETN3	0.807461
TICAM2	OK	0.755369	-0.691485	-0.00662467	TICAM2	0.807461
U2AF1	OK	0.755295	-0.691248	-0.00657427	U2AF1	0.807461
B3GALT6	OK	0.755786	-0.692811	-0.00643478	B3GALT6	0.80773
DPH2	OK	0.755945	-0.693317	-0.00655266	DPH2	0.80773
PTP4A1	OK	0.755892	-0.69315	-0.00659282	PTP4A1	0.80773
LTV1	OK	0.755896	-0.693162	-0.0069365	LTV1	0.80773
TECTA	OK	0.755973	-0.693406	-0.00682451	TECTA	0.80773
TFAP4	OK	0.755768	-0.692754	-0.00680127	TFAP4	0.80773
LRRN4	OK	0.756125	-0.693893	-0.00653899	LRRN4	0.807806
CYBB	OK	0.756153	-0.693982	-0.00660159	CYBB	0.807806
INTS14	OK	0.756466	-0.694981	-0.00695194	INTS14	0.808082
ZFP91	OK	0.75658	-0.695345	-0.00700183	ZFP91	0.808146
HOXA10	OK	0.756762	-0.695924	-0.00658662	HOXA10	0.808281
SOSTDC1	OK	0.756865	-0.696253	-0.00663649	SOSTDC1	0.808333
SLC41A3	OK	0.757176	-0.697248	-0.00697052	SLC41A3	0.808373
ENAM	OK	0.757154	-0.697178	-0.0066815	ENAM	0.808373
TRIM3	OK	0.757054	-0.696857	-0.00683528	TRIM3	0.808373
HS3ST3A1	OK	0.757024	-0.696761	-0.00662371	HS3ST3A1	0.808373
MYADM	OK	0.757169	-0.697226	-0.00680813	MYADM	0.808373
ZNF613	OK	0.757483	-0.698229	-0.00664863	ZNF613	0.808642
COMTD1	OK	0.757648	-0.698755	-0.00661653	COMTD1	0.808759
CDC7	OK	0.757721	-0.698989	-0.00664988	CDC7	0.808779
SLC26A1	OK	0.757951	-0.699725	-0.00658298	SLC26A1	0.808855
DERL2	OK	0.757944	-0.699705	-0.00690679	DERL2	0.808855
KRT10	OK	0.757956	-0.699743	-0.00679019	KRT10	0.808855
STAP1	OK	0.758373	-0.701078	-0.00658671	STAP1	0.809241
POLR3H	OK	0.758786	-0.702402	-0.00700569	POLR3H	0.809623
MFSD14A	OK	0.758948	-0.702923	-0.00706988	MFSD14A	0.809624
MTX1	OK	0.759005	-0.703106	-0.00686327	MTX1	0.809624
ARF5	OK	0.758978	-0.703019	-0.006621	ARF5	0.809624
ERN1	OK	0.758937	-0.702888	-0.00706283	ERN1	0.809624
LGALS9	OK	0.759279	-0.703986	-0.00673363	LGALS9	0.809858
CCDC73	OK	0.759451	-0.704536	-0.00704598	CCDC73	0.809982
LCP2	OK	0.759635	-0.70513	-0.00670677	LCP2	0.810087
GATA6	OK	0.759659	-0.705205	-0.00668712	GATA6	0.810087
PLA2G4A	OK	0.759946	-0.706127	-0.00675253	PLA2G4A	0.810218
ZNF639	OK	0.759864	-0.705864	-0.00700245	ZNF639	0.810218
ALKBH6	OK	0.759939	-0.706106	-0.00675736	ALKBH6	0.810218
CDKN2AIPNL	OK	0.760086	-0.706578	-0.00684869	CDKN2AIPNL	0.81025
NAT14	OK	0.760069	-0.706524	-0.00673308	NAT14	0.81025
ORMDL2	OK	0.760208	-0.706971	-0.00676323	ORMDL2	0.810322
KIF11	OK	0.760284	-0.707216	-0.00671484	KIF11	0.810337
PDGFB	OK	0.760332	-0.707371	-0.00704707	PDGFB	0.810337
TCTE3	OK	0.76041	-0.707621	-0.00676006	TCTE3	0.810361
EDEM1	OK	0.760518	-0.70797	-0.00706431	EDEM1	0.810419
TMEM64	OK	0.760747	-0.708707	-0.00711186	TMEM64	0.810509
C16orf58	OK	0.760767	-0.708774	-0.00709957	C16orf58	0.810509
ZNF232	OK	0.760737	-0.708675	-0.00674454	ZNF232	0.810509
GALNT5	OK	0.761218	-0.710226	-0.00682642	GALNT5	0.810529
TWF2	OK	0.761028	-0.709614	-0.00677937	TWF2	0.810529
LRRC4	OK	0.761225	-0.710249	-0.00680025	LRRC4	0.810529
CHUK	OK	0.761139	-0.709971	-0.00710306	CHUK	0.810529
SYT9	OK	0.761221	-0.710236	-0.00704555	SYT9	0.810529
EIF1AD	OK	0.761067	-0.709738	-0.00672441	EIF1AD	0.810529
ABCC9	OK	0.761154	-0.710019	-0.00687212	ABCC9	0.810529
BLM	OK	0.760946	-0.709349	-0.00673538	BLM	0.810529
SMC1B	OK	0.761356	-0.710672	-0.00673764	SMC1B	0.81061
CORO2A	OK	0.761425	-0.710895	-0.00703601	CORO2A	0.810626
ACTN2	OK	0.761529	-0.711229	-0.00675612	ACTN2	0.810678
TESPA1	OK	0.76162	-0.711524	-0.00678239	TESPA1	0.81068
LIPE	OK	0.761641	-0.711591	-0.0067505	LIPE	0.81068
SLC35C1	OK	0.761766	-0.711994	-0.00680583	SLC35C1	0.810754
AP4S1	OK	0.761894	-0.712408	-0.00714506	AP4S1	0.810832
SLC27A4	OK	0.762059	-0.712943	-0.00711856	SLC27A4	0.81095
FRRS1	OK	0.762379	-0.713976	-0.00705542	FRRS1	0.811232
PREB	OK	0.76263	-0.714789	-0.00698153	PREB	0.811441
MED30	OK	0.762949	-0.71582	-0.00706542	MED30	0.811615
PLEKHD1	OK	0.762876	-0.715583	-0.00677202	PLEKHD1	0.811615
TRMT6	OK	0.762959	-0.715853	-0.00702603	TRMT6	0.811615
NEU3	OK	0.763218	-0.716693	-0.00714719	NEU3	0.811833
TXNDC15	OK	0.763366	-0.717171	-0.00713421	TXNDC15	0.811929
MRI1	OK	0.763419	-0.717344	-0.00719722	MRI1	0.811929
OXER1	OK	0.763605	-0.717948	-0.00708384	OXER1	0.812069
SNAPIN	OK	0.763773	-0.718491	-0.0068538	SNAPIN	0.812143
CMC4	OK	0.763785	-0.71853	-0.00683293	CMC4	0.812143
SF3A1	OK	0.763878	-0.718834	-0.00707514	SF3A1	0.812184
MMP21	OK	0.763975	-0.719146	-0.00691096	MMP21	0.812228
WDR3	OK	0.764064	-0.719438	-0.00708159	WDR3	0.812265
MGAT4B	OK	0.764127	-0.719643	-0.00716083	MGAT4B	0.812274
ZNF366	OK	0.764326	-0.720286	-0.00673568	ZNF366	0.812367
C5orf30	OK	0.764283	-0.720147	-0.00689389	C5orf30	0.812367
TMEM156	OK	0.764496	-0.72084	-0.00685157	TMEM156	0.81249
ARHGEF37	OK	0.764673	-0.721417	-0.00720797	ARHGEF37	0.81262
QPCT	OK	0.764982	-0.722422	-0.00689194	QPCT	0.81289
ENOPH1	OK	0.765203	-0.72314	-0.00717911	ENOPH1	0.812949
HCK	OK	0.765127	-0.722892	-0.00697155	HCK	0.812949
ZNF217	OK	0.765181	-0.723069	-0.00725353	ZNF217	0.812949
ABCD1	OK	0.765363	-0.72366	-0.00693771	ABCD1	0.81306
NDC1	OK	0.76562	-0.724497	-0.00723317	NDC1	0.813179
CEPT1	OK	0.765801	-0.725088	-0.00726341	CEPT1	0.813179
DNAH6	OK	0.76597	-0.725639	-0.00728071	DNAH6	0.813179
CREB3	OK	0.765864	-0.725293	-0.00704827	CREB3	0.813179
JAG2	OK	0.76581	-0.725117	-0.00696332	JAG2	0.813179
VAT1L	OK	0.765795	-0.725068	-0.00699493	VAT1L	0.813179
SDR42E1	OK	0.765943	-0.725552	-0.00687597	SDR42E1	0.813179
OSGIN1	OK	0.765597	-0.724424	-0.0070661	OSGIN1	0.813179
PANX2	OK	0.765719	-0.72482	-0.00695572	PANX2	0.813179
DNAJB9	OK	0.766117	-0.726118	-0.00694305	DNAJB9	0.813185
OLR1	OK	0.766141	-0.726196	-0.0068052	OLR1	0.813185
RCCD1	OK	0.766047	-0.72589	-0.00717687	RCCD1	0.813185
USP46	OK	0.766269	-0.726614	-0.00726266	USP46	0.813236
UCP3	OK	0.766298	-0.726711	-0.00687395	UCP3	0.813236
MAS1	OK	0.766514	-0.727414	-0.00689652	MAS1	0.813348
CDC37L1	OK	0.766477	-0.727294	-0.00725687	CDC37L1	0.813348
TMPRSS15	OK	0.766585	-0.727645	-0.00681379	TMPRSS15	0.813365
ACAD8	OK	0.766718	-0.72808	-0.00721417	ACAD8	0.813447
ANOS1	OK	0.766846	-0.728498	-0.00695778	ANOS1	0.813525
CFAP99	OK	0.766972	-0.72891	-0.00688537	CFAP99	0.8136
COLGALT1	OK	0.767871	-0.731853	-0.00723762	COLGALT1	0.814495
SNORC	OK	0.768017	-0.732331	-0.00717557	SNORC	0.814533
TM6SF2	OK	0.767985	-0.732228	-0.00699435	TM6SF2	0.814533
MINDY1	OK	0.768284	-0.733206	-0.00726707	MINDY1	0.814675
BORA	OK	0.768316	-0.733312	-0.00694602	BORA	0.814675
ZSCAN32	OK	0.768248	-0.733088	-0.00726444	ZSCAN32	0.814675
EAF1	OK	0.768688	-0.734532	-0.00716561	EAF1	0.815011
TIGD6	OK	0.768876	-0.735151	-0.00699343	TIGD6	0.815152
RNF25	OK	0.769032	-0.735663	-0.00698557	RNF25	0.815183
NEPRO	OK	0.769071	-0.73579	-0.007329	NEPRO	0.815183
SMARCB1	OK	0.768994	-0.735538	-0.00736278	SMARCB1	0.815183
HIGD1C	OK	0.769504	-0.737216	-0.00700308	HIGD1C	0.815584
PALD1	OK	0.769765	-0.738074	-0.00709911	PALD1	0.815802
AGER	OK	0.770064	-0.739059	-0.0070381	AGER	0.815824
SMPD2	OK	0.769845	-0.738338	-0.00699848	SMPD2	0.815824
GET4	OK	0.77003	-0.738947	-0.00702832	GET4	0.815824
GALT	OK	0.769957	-0.738706	-0.00734936	GALT	0.815824
ACSBG2	OK	0.770117	-0.739232	-0.00697145	ACSBG2	0.815824
LIN7B	OK	0.770056	-0.739032	-0.00700426	LIN7B	0.815824
UTP15	OK	0.770507	-0.740519	-0.00700996	UTP15	0.816179
MRPL36	OK	0.770904	-0.741827	-0.007061	MRPL36	0.816424
H2AFV	OK	0.770821	-0.741555	-0.00739548	H2AFV	0.816424
PSMC6	OK	0.770902	-0.741822	-0.00741595	PSMC6	0.816424
DOK3	OK	0.7711	-0.742473	-0.00700572	DOK3	0.816536
GUCA1B	OK	0.771121	-0.742543	-0.00708041	GUCA1B	0.816536
CAND2	OK	0.77133	-0.743233	-0.00706859	CAND2	0.816582
POLD1	OK	0.77129	-0.743101	-0.00707069	POLD1	0.816582
SAMD10	OK	0.771312	-0.743173	-0.00696253	SAMD10	0.816582
IFIH1	OK	0.771426	-0.743552	-0.00737982	IFIH1	0.816598
PBX2	OK	0.771676	-0.744378	-0.00738219	PBX2	0.816598
MRM2	OK	0.771557	-0.743985	-0.00708344	MRM2	0.816598
RAB8A	OK	0.77158	-0.744062	-0.00729995	RAB8A	0.816598
PET117	OK	0.771662	-0.744331	-0.00730876	PET117	0.816598
PSMG1	OK	0.771543	-0.743938	-0.0073491	PSMG1	0.816598
ZMYND19	OK	0.771876	-0.745038	-0.00709441	ZMYND19	0.81675
BDKRB2	OK	0.772281	-0.746381	-0.00732442	BDKRB2	0.817121
KY	OK	0.772847	-0.748254	-0.00704236	KY	0.817523
DUS4L	OK	0.772883	-0.748374	-0.00709211	DUS4L	0.817523
P2RX7	OK	0.772854	-0.748278	-0.00726812	P2RX7	0.817523
CENPN	OK	0.772749	-0.74793	-0.0071102	CENPN	0.817523
ZNF3	OK	0.773553	-0.750598	-0.0074832	ZNF3	0.818115
NAT10	OK	0.773532	-0.750529	-0.0074788	NAT10	0.818115
NTRK3	OK	0.773809	-0.751451	-0.0073523	NTRK3	0.818269
KLHL11	OK	0.773762	-0.751295	-0.00716006	KLHL11	0.818269
TSPAN31	OK	0.774048	-0.752245	-0.00729018	TSPAN31	0.818463
PPOX	OK	0.774364	-0.753298	-0.00741568	PPOX	0.818583
ADCY10	OK	0.77431	-0.753115	-0.00738551	ADCY10	0.818583
SEMA5B	OK	0.774544	-0.753894	-0.00718845	SEMA5B	0.818583
EIF5A2	OK	0.774605	-0.754098	-0.00716789	EIF5A2	0.818583
SYNGAP1	OK	0.774445	-0.753566	-0.00746468	SYNGAP1	0.818583
ASIC3	OK	0.774417	-0.753473	-0.0071541	ASIC3	0.818583
CD82	OK	0.774485	-0.753699	-0.00734856	CD82	0.818583
PGAM5	OK	0.774552	-0.753921	-0.0073134	PGAM5	0.818583
C16orf96	OK	0.775144	-0.755896	-0.007103	C16orf96	0.819095
STAT5A	OK	0.775377	-0.756672	-0.00748431	STAT5A	0.819282
KDM5D	OK	0.775557	-0.757274	-0.00754768	KDM5D	0.819414
MEMO1	OK	0.775796	-0.758071	-0.00719051	MEMO1	0.819572
ENDOV	OK	0.775818	-0.758144	-0.00752383	ENDOV	0.819572
DEGS2	OK	0.776033	-0.758864	-0.00719472	DEGS2	0.819741
NDUFB6	OK	0.776152	-0.759262	-0.00750475	NDUFB6	0.819749
METTL22	OK	0.776136	-0.759209	-0.00751019	METTL22	0.819749
C5orf34	OK	0.776301	-0.75976	-0.00715359	C5orf34	0.819789
TMC6	OK	0.776263	-0.759634	-0.00739994	TMC6	0.819789
SRSF10	OK	0.776419	-0.760154	-0.00759644	SRSF10	0.819813
INIP	OK	0.776434	-0.760205	-0.00752821	INIP	0.819813
AP2A1	OK	0.776703	-0.761106	-0.00759372	AP2A1	0.820038
ST8SIA6	OK	0.776858	-0.761626	-0.00726417	ST8SIA6	0.820109
ZGLP1	OK	0.776887	-0.761722	-0.00719723	ZGLP1	0.820109
ZNF784	OK	0.776936	-0.761887	-0.00721533	ZNF784	0.820109
USP39	OK	0.77714	-0.762571	-0.00757929	USP39	0.820207
FXN	OK	0.777103	-0.762446	-0.00755731	FXN	0.820207
CEP162	OK	0.777264	-0.762985	-0.00762499	CEP162	0.82022
FCF1	OK	0.777218	-0.762831	-0.00753467	FCF1	0.82022
PAX5	OK	0.777541	-0.763916	-0.00718149	PAX5	0.820396
FCSK	OK	0.777531	-0.76388	-0.00757457	FCSK	0.820396
TMEM18	OK	0.777771	-0.764687	-0.00751117	TMEM18	0.820463
CXCL13	OK	0.777742	-0.764588	-0.00726644	CXCL13	0.820463
GALK1	OK	0.777681	-0.764384	-0.00724549	GALK1	0.820463
GPR156	OK	0.777895	-0.765102	-0.00751322	GPR156	0.820529
WDR97	OK	0.777945	-0.765271	-0.00733415	WDR97	0.820529
CPS1	OK	0.778017	-0.765512	-0.00738748	CPS1	0.820546
PICK1	OK	0.778121	-0.765864	-0.00761444	PICK1	0.820598
PEX11B	OK	0.778202	-0.766136	-0.00750315	PEX11B	0.820625
FKBP10	OK	0.778392	-0.766773	-0.00722107	FKBP10	0.820766
H1FX	OK	0.778539	-0.767267	-0.00737687	H1FX	0.820862
FANCM	OK	0.778875	-0.768398	-0.00761401	FANCM	0.821158
ERI1	OK	0.778943	-0.768629	-0.00764278	ERI1	0.821171
DHX33	OK	0.77913	-0.769257	-0.00761822	DHX33	0.821309
KIAA1614	OK	0.779411	-0.770207	-0.00762468	KIAA1614	0.821498
COG8	OK	0.77942	-0.770235	-0.00755406	COG8	0.821498
VPS28	OK	0.779919	-0.771919	-0.00762691	VPS28	0.821894
MRPL11	OK	0.779962	-0.772066	-0.00731316	MRPL11	0.821894
TEAD2	OK	0.779941	-0.771993	-0.00722869	TEAD2	0.821894
WASHC2C	OK	0.780526	-0.773972	-0.00770556	WASHC2C	0.82243
SLC19A2	OK	0.780718	-0.774622	-0.00768842	SLC19A2	0.822573
GHDC	OK	0.780826	-0.774987	-0.00758469	GHDC	0.822629
ZNF785	OK	0.780907	-0.775261	-0.00768574	ZNF785	0.822655
ZNF383	OK	0.781088	-0.775873	-0.00765892	ZNF383	0.822787
NSDHL	OK	0.781188	-0.776212	-0.00734462	NSDHL	0.822834
NETO2	OK	0.781389	-0.776893	-0.00729645	NETO2	0.822908
SIX5	OK	0.781426	-0.777018	-0.00751904	SIX5	0.822908
BIK	OK	0.78132	-0.776659	-0.00739101	BIK	0.822908
GABRB1	OK	0.781625	-0.777691	-0.00742737	GABRB1	0.823059
ZNF304	OK	0.781811	-0.778323	-0.00740857	ZNF304	0.823138
KLHL4	OK	0.781778	-0.778211	-0.0076697	KLHL4	0.823138
C2	OK	0.782151	-0.779479	-0.00766516	C2	0.823437
CGREF1	OK	0.782276	-0.779904	-0.0073695	CGREF1	0.82351
ZSCAN29	OK	0.782387	-0.780279	-0.00764918	ZSCAN29	0.823568
CCDC90B	OK	0.782558	-0.780862	-0.00771866	CCDC90B	0.82369
SNTA1	OK	0.782754	-0.781529	-0.00772409	SNTA1	0.823837
VAMP8	OK	0.783267	-0.783273	-0.00769833	VAMP8	0.823863
ERICH6	OK	0.783358	-0.783583	-0.00742376	ERICH6	0.823863
MND1	OK	0.782842	-0.781828	-0.00739736	MND1	0.823863
PCDHGA11	OK	0.783354	-0.783572	-0.00739701	PCDHGA11	0.823863
MAT2B	OK	0.783286	-0.783338	-0.00770579	MAT2B	0.823863
OVCH2	OK	0.78326	-0.78325	-0.00739933	OVCH2	0.823863
HAS3	OK	0.783391	-0.783698	-0.00741404	HAS3	0.823863
MPPE1	OK	0.782957	-0.78222	-0.00777385	MPPE1	0.823863
ZNF77	OK	0.783221	-0.783117	-0.00738826	ZNF77	0.823863
FDX2	OK	0.783335	-0.783507	-0.00745632	FDX2	0.823863
TMEM187	OK	0.783083	-0.782649	-0.00747618	TMEM187	0.823863
LIN7C	OK	0.783847	-0.78525	-0.00768237	LIN7C	0.824283
SCYL3	OK	0.784114	-0.786162	-0.0077811	SCYL3	0.824449
SSNA1	OK	0.784117	-0.786172	-0.00746552	SSNA1	0.824449
MAK16	OK	0.784419	-0.787205	-0.00749638	MAK16	0.824709
TAF15	OK	0.784518	-0.787542	-0.00785098	TAF15	0.824754
CPSF3	OK	0.78474	-0.788303	-0.00779925	CPSF3	0.824929
MDH1B	OK	0.784799	-0.788502	-0.00765433	MDH1B	0.824932
ZNHIT3	OK	0.785034	-0.78931	-0.00744247	ZNHIT3	0.825121
CYB561A3	OK	0.785271	-0.79012	-0.00773117	CYB561A3	0.825311
SEMA3F	OK	0.785484	-0.79085	-0.00750773	SEMA3F	0.825417
HAUS7	OK	0.785435	-0.790682	-0.00747572	HAUS7	0.825417
DNAJB11	OK	0.785645	-0.7914	-0.00780983	DNAJB11	0.825469
INO80C	OK	0.785615	-0.791298	-0.00779348	INO80C	0.825469
SLC35F6	OK	0.786099	-0.79296	-0.00779695	SLC35F6	0.825789
CCDC110	OK	0.786117	-0.793021	-0.0075304	CCDC110	0.825789
TMEM47	OK	0.786083	-0.792903	-0.00747851	TMEM47	0.825789
FAM234B	OK	0.786201	-0.793309	-0.00755512	FAM234B	0.825819
GEMIN6	OK	0.786424	-0.794073	-0.00748169	GEMIN6	0.825964
KDELR3	OK	0.786451	-0.794169	-0.00749437	KDELR3	0.825964
POGLUT2	OK	0.786574	-0.794589	-0.00746307	POGLUT2	0.826034
ABT1	OK	0.786814	-0.795415	-0.00744686	ABT1	0.826227
LYAR	OK	0.78704	-0.796192	-0.00768944	LYAR	0.826397
ABCB8	OK	0.787088	-0.796357	-0.00787562	ABCB8	0.826397
MRPL22	OK	0.787285	-0.797037	-0.00780073	MRPL22	0.826546
JRK	OK	0.78751	-0.797811	-0.00782668	JRK	0.826547
ANKS6	OK	0.787485	-0.797724	-0.00791146	ANKS6	0.826547
GREM1	OK	0.787453	-0.797614	-0.00752654	GREM1	0.826547
IL34	OK	0.787438	-0.797562	-0.00779633	IL34	0.826547
CLIC2	OK	0.787753	-0.79865	-0.0075901	CLIC2	0.826744
WASF3	OK	0.787944	-0.799307	-0.00787517	WASF3	0.826885
VPS18	OK	0.788238	-0.800324	-0.00759034	VPS18	0.827135
CRYBG2	OK	0.788334	-0.800653	-0.00750187	CRYBG2	0.827162
CP	OK	0.788375	-0.800796	-0.00749857	CP	0.827162
RBM42	OK	0.788634	-0.801691	-0.00757867	RBM42	0.827375
CCDC192	OK	0.788911	-0.802647	-0.00780082	CCDC192	0.827606
TAF13	OK	0.789563	-0.804905	-0.00782516	TAF13	0.828231
ALKBH7	OK	0.789928	-0.80617	-0.00755771	ALKBH7	0.828555
SLC66A1L	OK	0.790216	-0.80717	-0.00760091	SLC66A1L	0.828681
MDGA1	OK	0.790176	-0.807032	-0.00773396	MDGA1	0.828681
ACSL5	OK	0.790153	-0.806952	-0.00777234	ACSL5	0.828681
BNIP1	OK	0.790556	-0.808353	-0.007824	BNIP1	0.828885
DMAC1	OK	0.790579	-0.808431	-0.00782445	DMAC1	0.828885
CCDC15	OK	0.790501	-0.808161	-0.00781149	CCDC15	0.828885
SWSAP1	OK	0.790675	-0.808767	-0.00761473	SWSAP1	0.828928
PBXIP1	OK	0.791065	-0.810123	-0.00791006	PBXIP1	0.829169
TDRD5	OK	0.791282	-0.810877	-0.00769399	TDRD5	0.829169
ARHGEF4	OK	0.791269	-0.810832	-0.00781374	ARHGEF4	0.829169
ZC3H10	OK	0.791213	-0.810637	-0.00768025	ZC3H10	0.829169
ZNF93	OK	0.791328	-0.811038	-0.00771956	ZNF93	0.829169
CSE1L	OK	0.790977	-0.809814	-0.00802382	CSE1L	0.829169
CHEK2	OK	0.791355	-0.811131	-0.00792103	CHEK2	0.829169
SPIN2B	OK	0.791227	-0.810684	-0.00768017	SPIN2B	0.829169
TRAPPC4	OK	0.791517	-0.811698	-0.00787209	TRAPPC4	0.829273
JOSD2	OK	0.791566	-0.811866	-0.00763829	JOSD2	0.829273
PSMB4	OK	0.791733	-0.81245	-0.00784975	PSMB4	0.82939
PALMD	OK	0.792081	-0.813663	-0.00763281	PALMD	0.829636
CSTF1	OK	0.792027	-0.813476	-0.00787032	CSTF1	0.829636
CZIB	OK	0.792156	-0.813923	-0.00788497	CZIB	0.829655
AC092835.1	OK	0.792302	-0.814435	-0.00799347	AC092835.1	0.82975
B3GAT3	OK	0.792486	-0.815079	-0.00798678	B3GAT3	0.829884
PODXL2	OK	0.792698	-0.815817	-0.00769183	PODXL2	0.830047
LRRC40	OK	0.792998	-0.816867	-0.00807575	LRRC40	0.830243
ARL10	OK	0.792986	-0.816826	-0.00803276	ARL10	0.830243
ZNF471	OK	0.79307	-0.81712	-0.00807609	ZNF471	0.83026
SAR1B	OK	0.793374	-0.818186	-0.00809584	SAR1B	0.83052
WSCD1	OK	0.793963	-0.82025	-0.0080124	WSCD1	0.831077
TMEM134	OK	0.7941	-0.820731	-0.00796329	TMEM134	0.831162
DNAJC8	OK	0.794609	-0.82252	-0.00810433	DNAJC8	0.831577
L3HYPDH	OK	0.794567	-0.822372	-0.00812371	L3HYPDH	0.831577
MR1	OK	0.794811	-0.823228	-0.00796302	MR1	0.831611
ZNF780A	OK	0.79481	-0.823224	-0.00807061	ZNF780A	0.831611
SERHL2	OK	0.794722	-0.822916	-0.0077431	SERHL2	0.831611
C8orf86	OK	0.79501	-0.823929	-0.00782065	C8orf86	0.831761
METTL3	OK	0.795294	-0.824927	-0.00812341	METTL3	0.831999
ZBTB34	OK	0.795412	-0.825345	-0.00804496	ZBTB34	0.832064
TMEM60	OK	0.79549	-0.825619	-0.0079539	TMEM60	0.832086
ZRANB1	OK	0.795594	-0.825987	-0.00817934	ZRANB1	0.832136
FAM189A2	OK	0.795692	-0.826331	-0.00797295	FAM189A2	0.83218
MEST	OK	0.795839	-0.82685	-0.00792384	MEST	0.832275
KBTBD12	OK	0.79592	-0.827136	-0.00782092	KBTBD12	0.8323
ZNF850	OK	0.796057	-0.827618	-0.00777051	ZNF850	0.832384
TMPRSS4	OK	0.796308	-0.828507	-0.00802525	TMPRSS4	0.832589
TLDC2	OK	0.796396	-0.828816	-0.00779579	TLDC2	0.832621
SLC50A1	OK	0.796519	-0.829253	-0.00807844	SLC50A1	0.832633
PPIL1	OK	0.796502	-0.829191	-0.00779501	PPIL1	0.832633
RO60	OK	0.796739	-0.83003	-0.00818421	RO60	0.832685
HRH2	OK	0.796743	-0.830045	-0.00784147	HRH2	0.832685
SFT2D1	OK	0.796795	-0.830228	-0.00819396	SFT2D1	0.832685
NCBP1	OK	0.7967	-0.829893	-0.00818672	NCBP1	0.832685
BBS10	OK	0.796878	-0.830521	-0.00784652	BBS10	0.832713
MRPL51	OK	0.796982	-0.830891	-0.00780857	MRPL51	0.832763
KLHL42	OK	0.797162	-0.831528	-0.00818733	KLHL42	0.832833
RAE1	OK	0.797127	-0.831404	-0.00814905	RAE1	0.832833
ZDHHC18	OK	0.79738	-0.832301	-0.00804724	ZDHHC18	0.83287
CEP120	OK	0.797319	-0.832084	-0.00819665	CEP120	0.83287
ZNF350	OK	0.797397	-0.832361	-0.00813313	ZNF350	0.83287
MICALL1	OK	0.797423	-0.832451	-0.00810163	MICALL1	0.83287
AZIN2	OK	0.797761	-0.833649	-0.00816004	AZIN2	0.833076
PCLAF	OK	0.79783	-0.833897	-0.00790875	PCLAF	0.833076
PAGR1	OK	0.797678	-0.833354	-0.00811096	PAGR1	0.833076
DUSP14	OK	0.797845	-0.833948	-0.00793853	DUSP14	0.833076
KIF6	OK	0.797995	-0.834483	-0.00812417	KIF6	0.833174
ANKRD39	OK	0.798081	-0.834786	-0.00802111	ANKRD39	0.833204
ZNF431	OK	0.798151	-0.835034	-0.00825825	ZNF431	0.833218
FAM200A	OK	0.798563	-0.8365	-0.00811126	FAM200A	0.83359
RAB2B	OK	0.798664	-0.836857	-0.00824993	RAB2B	0.833636
SERTAD3	OK	0.798941	-0.837844	-0.00794636	SERTAD3	0.833866
NUDT13	OK	0.799029	-0.838159	-0.00811121	NUDT13	0.833886
DRG2	OK	0.799073	-0.838314	-0.00820656	DRG2	0.833886
TNFRSF10A	OK	0.799177	-0.838685	-0.00826222	TNFRSF10A	0.833936
DDA1	OK	0.799267	-0.839006	-0.00810223	DDA1	0.833971
CDH8	OK	0.8	-0.841622	-0.00790631	CDH8	0.834618
SPHK1	OK	0.799986	-0.84157	-0.00789152	SPHK1	0.834618
KCTD5	OK	0.800124	-0.842065	-0.00819707	KCTD5	0.834689
C15orf41	OK	0.800277	-0.842611	-0.00831878	C15orf41	0.834789
CHI3L1	OK	0.800359	-0.842905	-0.00795838	CHI3L1	0.834816
RBFOX3	OK	0.800583	-0.843707	-0.00796975	RBFOX3	0.834991
GLRX2	OK	0.800658	-0.843973	-0.00790626	GLRX2	0.835009
ICMT	OK	0.801015	-0.845253	-0.00820407	ICMT	0.835265
GASK1A	OK	0.800963	-0.845066	-0.00818524	GASK1A	0.835265
AC013470.2	OK	0.801208	-0.845943	-0.0081345	AC013470.2	0.835396
PPIF	OK	0.801272	-0.846172	-0.00810801	PPIF	0.835396
DUSP18	OK	0.80131	-0.846311	-0.00830965	DUSP18	0.835396
CCDC154	OK	0.801406	-0.846655	-0.00794168	CCDC154	0.835437
POGLUT3	OK	0.801485	-0.846939	-0.00819216	POGLUT3	0.83545
RRAS	OK	0.801532	-0.847108	-0.00811772	RRAS	0.83545
RIOK1	OK	0.801731	-0.84782	-0.00828575	RIOK1	0.835598
NUPR1	OK	0.802005	-0.848803	-0.00830182	NUPR1	0.835824
RNF207	OK	0.802387	-0.850178	-0.00837412	RNF207	0.836046
PDZD7	OK	0.802299	-0.849863	-0.00804003	PDZD7	0.836046
TSFM	OK	0.802354	-0.850059	-0.00827318	TSFM	0.836046
ZNF219	OK	0.802481	-0.850516	-0.008106	ZNF219	0.836046
EBP	OK	0.8025	-0.850586	-0.00823209	EBP	0.836046
MED18	OK	0.802771	-0.851559	-0.0080692	MED18	0.836254
CDK2	OK	0.802891	-0.851992	-0.00802771	CDK2	0.836254
MRPL58	OK	0.802866	-0.851903	-0.00824026	MRPL58	0.836254
MOB3A	OK	0.802926	-0.852118	-0.00839028	MOB3A	0.836254
MSANTD4	OK	0.803024	-0.852473	-0.00836501	MSANTD4	0.836297
CAD	OK	0.80359	-0.854514	-0.00837857	CAD	0.836828
ACTL6A	OK	0.80399	-0.855958	-0.00832604	ACTL6A	0.837073
PCDHA10	OK	0.804029	-0.8561	-0.00799629	PCDHA10	0.837073
NUDT7	OK	0.804052	-0.856185	-0.00813327	NUDT7	0.837073
MPST	OK	0.803908	-0.855663	-0.00839153	MPST	0.837073
ZNF48	OK	0.804119	-0.856427	-0.00802427	ZNF48	0.837084
CCT7	OK	0.804246	-0.856887	-0.00828845	CCT7	0.837157
C8orf88	OK	0.804389	-0.857405	-0.00807401	C8orf88	0.837247
ATG16L1	OK	0.805097	-0.859971	-0.00842768	ATG16L1	0.837748
HINT2	OK	0.805094	-0.859959	-0.00807114	HINT2	0.837748
CDKN1B	OK	0.805065	-0.859852	-0.00804051	CDKN1B	0.837748
EID2B	OK	0.80503	-0.859727	-0.00809265	EID2B	0.837748
ZNF775	OK	0.805242	-0.860497	-0.00810453	ZNF775	0.83784
COL15A1	OK	0.80539	-0.861031	-0.00811639	COL15A1	0.837934
PEX7	OK	0.805532	-0.86155	-0.00846185	PEX7	0.838024
LRTM1	OK	0.805885	-0.862833	-0.00811518	LRTM1	0.838273
ST8SIA5	OK	0.805842	-0.862674	-0.00806206	ST8SIA5	0.838273
PEA15	OK	0.80619	-0.863941	-0.00835419	PEA15	0.83853
PHB2	OK	0.806256	-0.864182	-0.00836992	PHB2	0.83854
KDSR	OK	0.806435	-0.864835	-0.00850537	KDSR	0.838668
GXYLT2	OK	0.806626	-0.865529	-0.00840537	GXYLT2	0.838748
CDC26	OK	0.806606	-0.865459	-0.00831314	CDC26	0.838748
UGT1A5	OK	0.80669	-0.865764	-0.00808862	UGT1A5	0.838756
RAB5IF	OK	0.806802	-0.866171	-0.0084306	RAB5IF	0.838813
RIPK4	OK	0.806903	-0.86654	-0.00850924	RIPK4	0.838859
MTERF3	OK	0.807411	-0.868397	-0.00839204	MTERF3	0.839269
RBM7	OK	0.80737	-0.868244	-0.00812	RBM7	0.839269
LAPTM4A	OK	0.807602	-0.869093	-0.0085602	LAPTM4A	0.839349
ASPH	OK	0.807567	-0.868965	-0.00857812	ASPH	0.839349
PIGO	OK	0.807735	-0.86958	-0.00833042	PIGO	0.839429
IPO13	OK	0.80796	-0.870404	-0.00837372	IPO13	0.839604
ELAVL1	OK	0.808267	-0.871529	-0.00858476	ELAVL1	0.839864
AKIRIN2	OK	0.808425	-0.872106	-0.00852643	AKIRIN2	0.839909
ZNF211	OK	0.808414	-0.872065	-0.00832923	ZNF211	0.839909
KYAT3	OK	0.808528	-0.872485	-0.00857487	KYAT3	0.839958
PHF12	OK	0.808647	-0.872923	-0.00856671	PHF12	0.840022
AKIP1	OK	0.808899	-0.873845	-0.00831313	AKIP1	0.840225
UHMK1	OK	0.809224	-0.875042	-0.0085815	UHMK1	0.84037
GPR146	OK	0.809267	-0.875197	-0.0082146	GPR146	0.84037
NTRK2	OK	0.809227	-0.875052	-0.00856585	NTRK2	0.84037
CEP131	OK	0.809231	-0.875065	-0.00838148	CEP131	0.84037
GLT8D1	OK	0.809538	-0.876196	-0.00853743	GLT8D1	0.840534
SELENOS	OK	0.809489	-0.876017	-0.00856404	SELENOS	0.840534
ORMDL3	OK	0.809633	-0.876545	-0.00826595	ORMDL3	0.840574
MAP3K20	OK	0.809796	-0.877146	-0.00856445	MAP3K20	0.840625
CCDC39	OK	0.809785	-0.877104	-0.00818828	CCDC39	0.840625
SLC52A2	OK	0.810122	-0.878344	-0.00821197	SLC52A2	0.840904
CRISPLD1	OK	0.810298	-0.878994	-0.00826039	CRISPLD1	0.84096
CDH23	OK	0.810346	-0.879174	-0.00829987	CDH23	0.84096
EXOC3L2	OK	0.810306	-0.879024	-0.00828613	EXOC3L2	0.84096
HAUS4	OK	0.810483	-0.879679	-0.00844504	HAUS4	0.841043
KRTCAP3	OK	0.81068	-0.880404	-0.00826141	KRTCAP3	0.841188
COX17	OK	0.81088	-0.881144	-0.00830115	COX17	0.841337
GLOD4	OK	0.811067	-0.881835	-0.00859823	GLOD4	0.841471
UBL4A	OK	0.811263	-0.882559	-0.00828923	UBL4A	0.841615
POLQ	OK	0.811548	-0.883617	-0.00829063	POLQ	0.841736
CWH43	OK	0.811586	-0.883756	-0.00829099	CWH43	0.841736
MDC1	OK	0.811607	-0.883833	-0.0086683	MDC1	0.841736
TPBG	OK	0.811465	-0.883309	-0.00833459	TPBG	0.841736
TAS2R4	OK	0.811682	-0.884112	-0.00833992	TAS2R4	0.841755
ZNF134	OK	0.812077	-0.885577	-0.00831753	ZNF134	0.842106
TRIR	OK	0.812564	-0.887384	-0.00867266	TRIR	0.842551
ZNF324	OK	0.812704	-0.887906	-0.0086163	ZNF324	0.842638
HACD3	OK	0.812869	-0.888518	-0.00872693	HACD3	0.842749
AEN	OK	0.813188	-0.889704	-0.0083877	AEN	0.843005
PIP5K1C	OK	0.81323	-0.88986	-0.00871217	PIP5K1C	0.843005
MFSD8	OK	0.813588	-0.891195	-0.00874776	MFSD8	0.843258
SFI1	OK	0.813545	-0.891036	-0.00875503	SFI1	0.843258
R3HDM4	OK	0.813836	-0.892122	-0.00861708	R3HDM4	0.843456
TRPC6	OK	0.814007	-0.892761	-0.00855379	TRPC6	0.843574
FGF9	OK	0.814178	-0.893397	-0.00851025	FGF9	0.843692
CFAP47	OK	0.815481	-0.898277	-0.00866042	CFAP47	0.844983
ZNF576	OK	0.81568	-0.899022	-0.0084643	ZNF576	0.84513
ERMARD	OK	0.815793	-0.899449	-0.00878441	ERMARD	0.845137
ZNF517	OK	0.815915	-0.899907	-0.00847713	ZNF517	0.845137
ACTR6	OK	0.815891	-0.899817	-0.00876316	ACTR6	0.845137
OXLD1	OK	0.815852	-0.89967	-0.00849673	OXLD1	0.845137
FAM178B	OK	0.816374	-0.901631	-0.00833002	FAM178B	0.845493
PCDHGB7	OK	0.816352	-0.90155	-0.0085222	PCDHGB7	0.845493
TAZ	OK	0.816494	-0.902084	-0.00882358	TAZ	0.845558
C2orf76	OK	0.816869	-0.903497	-0.00871936	C2orf76	0.845888
MIER2	OK	0.817085	-0.904313	-0.00866754	MIER2	0.846052
KLC2	OK	0.817266	-0.904995	-0.00873616	KLC2	0.84618
NDUFAF8	OK	0.81734	-0.905273	-0.00876958	NDUFAF8	0.846197
EMC9	OK	0.817465	-0.905748	-0.00845915	EMC9	0.846268
UNC119	OK	0.817627	-0.906359	-0.00848497	UNC119	0.846376
MMAA	OK	0.818169	-0.908408	-0.00881479	MMAA	0.846877
EPDR1	OK	0.818765	-0.910667	-0.00886358	EPDR1	0.847435
VWC2L	OK	0.819082	-0.911871	-0.0086186	VWC2L	0.847704
GPC1	OK	0.819485	-0.913405	-0.00855048	GPC1	0.848062
TRIM15	OK	0.819547	-0.91364	-0.00862356	TRIM15	0.848066
RASSF5	OK	0.819695	-0.914204	-0.00859616	RASSF5	0.84816
TMEM59	OK	0.819986	-0.91531	-0.00895437	TMEM59	0.848283
EPHA1	OK	0.819953	-0.915185	-0.00871402	EPHA1	0.848283
ANKRD40	OK	0.819915	-0.915042	-0.00887428	ANKRD40	0.848283
YARS2	OK	0.820245	-0.916298	-0.00891889	YARS2	0.848491
EIF3I	OK	0.820597	-0.917642	-0.00886384	EIF3I	0.848796
ECM2	OK	0.820798	-0.918411	-0.00893218	ECM2	0.848945
COPS9	OK	0.821006	-0.919206	-0.00861941	COPS9	0.849101
STMN1	OK	0.821096	-0.919552	-0.00860158	STMN1	0.849117
RAB32	OK	0.821145	-0.919737	-0.00883485	RAB32	0.849117
MGAM2	OK	0.821194	-0.919925	-0.00858297	MGAM2	0.849117
RAPGEFL1	OK	0.821514	-0.921148	-0.00866299	RAPGEFL1	0.849388
MROH6	OK	0.821855	-0.922457	-0.00868875	MROH6	0.849681
MRPL12	OK	0.822003	-0.923026	-0.00880271	MRPL12	0.849716
ZBTB45	OK	0.821965	-0.92288	-0.00883157	ZBTB45	0.849716
DDX20	OK	0.822222	-0.923867	-0.00887882	DDX20	0.849883
PPP1R8	OK	0.822843	-0.926254	-0.00891961	PPP1R8	0.850119
MBOAT2	OK	0.822509	-0.924971	-0.00905905	MBOAT2	0.850119
POLR2G	OK	0.822823	-0.926175	-0.00865264	POLR2G	0.850119
AMDHD1	OK	0.822566	-0.925189	-0.00869089	AMDHD1	0.850119
P3H4	OK	0.822853	-0.926294	-0.00893388	P3H4	0.850119
SIRT2	OK	0.822811	-0.926132	-0.00904263	SIRT2	0.850119
PPFIA3	OK	0.822712	-0.925752	-0.00865242	PPFIA3	0.850119
XKR9	OK	0.823093	-0.927215	-0.00899601	XKR9	0.850128
GRIK4	OK	0.823019	-0.926932	-0.00871371	GRIK4	0.850128
ZBTB14	OK	0.823041	-0.927015	-0.00868848	ZBTB14	0.850128
ZC3H4	OK	0.82305	-0.927051	-0.00905389	ZC3H4	0.850128
TMEM167B	OK	0.824061	-0.930954	-0.00883097	TMEM167B	0.851069
TMEM62	OK	0.824155	-0.931317	-0.00908618	TMEM62	0.851107
CCDC141	OK	0.824515	-0.932709	-0.00871062	CCDC141	0.851359
ATPAF2	OK	0.824506	-0.932675	-0.00905875	ATPAF2	0.851359
UQCC2	OK	0.824851	-0.934013	-0.00900302	UQCC2	0.851588
CUEDC2	OK	0.824807	-0.933841	-0.00904451	CUEDC2	0.851588
SF3B6	OK	0.825231	-0.935484	-0.00895321	SF3B6	0.851741
JAGN1	OK	0.825139	-0.935131	-0.0086638	JAGN1	0.851741
ELN	OK	0.825086	-0.934922	-0.0088831	ELN	0.851741
WDYHV1	OK	0.825224	-0.935459	-0.00901891	WDYHV1	0.851741
NOL6	OK	0.825323	-0.935842	-0.00881523	NOL6	0.851777
CCDC174	OK	0.825685	-0.937251	-0.00913722	CCDC174	0.852053
SPATA33	OK	0.825706	-0.937331	-0.00913229	SPATA33	0.852053
ZNF665	OK	0.82599	-0.938435	-0.00893257	ZNF665	0.852286
SLC25A28	OK	0.826219	-0.939328	-0.00912127	SLC25A28	0.852373
SCYL1	OK	0.826277	-0.939553	-0.00911387	SCYL1	0.852373
FAM104A	OK	0.826174	-0.939152	-0.00908218	FAM104A	0.852373
MYH7B	OK	0.826304	-0.939659	-0.00881075	MYH7B	0.852373
APEH	OK	0.826388	-0.939988	-0.00908039	APEH	0.8524
NDNF	OK	0.826616	-0.940875	-0.00894132	NDNF	0.852575
ANAPC11	OK	0.826958	-0.942214	-0.00877899	ANAPC11	0.852869
BID	OK	0.827572	-0.944614	-0.00912722	BID	0.853383
DGCR6L	OK	0.827518	-0.944402	-0.00881441	DGCR6L	0.853383
SLC1A4	OK	0.827682	-0.945046	-0.00881051	SLC1A4	0.853437
CAVIN2	OK	0.827832	-0.945634	-0.00902537	CAVIN2	0.853473
TFB1M	OK	0.827775	-0.94541	-0.00923109	TFB1M	0.853473
MTERF2	OK	0.828161	-0.946921	-0.00922235	MTERF2	0.853752
GDE1	OK	0.828639	-0.948799	-0.00901913	GDE1	0.854125
ZNF559	OK	0.828582	-0.948576	-0.00924676	ZNF559	0.854125
ERGIC2	OK	0.828997	-0.950209	-0.00926971	ERGIC2	0.854435
MLST8	OK	0.82929	-0.951363	-0.00889903	MLST8	0.854618
TTLL12	OK	0.829256	-0.951231	-0.00906499	TTLL12	0.854618
EXOC8	OK	0.829479	-0.952109	-0.00894652	EXOC8	0.854753
ARHGEF35	OK	0.829617	-0.952654	-0.00922942	ARHGEF35	0.854836
GSTZ1	OK	0.830001	-0.95417	-0.0090573	GSTZ1	0.855053
ZNF287	OK	0.829914	-0.953827	-0.0090839	ZNF287	0.855053
KLHL15	OK	0.82996	-0.954009	-0.00893043	KLHL15	0.855053
WDR75	OK	0.830249	-0.955148	-0.00931912	WDR75	0.855172
PCYOX1L	OK	0.83029	-0.955312	-0.00898652	PCYOX1L	0.855172
CDAN1	OK	0.830288	-0.955305	-0.00908182	CDAN1	0.855172
MSANTD2	OK	0.830358	-0.955583	-0.00932775	MSANTD2	0.855182
KCNIP2	OK	0.830649	-0.956734	-0.00894947	KCNIP2	0.855422
RSL1D1	OK	0.830713	-0.956988	-0.00928791	RSL1D1	0.855429
KIAA1586	OK	0.830901	-0.957733	-0.00915747	KIAA1586	0.855503
DPAGT1	OK	0.830894	-0.957705	-0.00897001	DPAGT1	0.855503
SMCR8	OK	0.831794	-0.96128	-0.00927013	SMCR8	0.856363
SPSB2	OK	0.831942	-0.961867	-0.00894737	SPSB2	0.856455
IFI35	OK	0.832242	-0.963064	-0.00916825	IFI35	0.856705
COA7	OK	0.832727	-0.964998	-0.0090611	COA7	0.857144
TFDP1	OK	0.833219	-0.966963	-0.00942353	TFDP1	0.85759
FAM98C	OK	0.833572	-0.968378	-0.00924738	FAM98C	0.857894
ALG9	OK	0.834012	-0.970142	-0.00940882	ALG9	0.858228
FITM2	OK	0.833958	-0.969926	-0.00934347	FITM2	0.858228
ZSCAN20	OK	0.834254	-0.971113	-0.00904653	ZSCAN20	0.858383
RBM3	OK	0.834279	-0.971213	-0.00944047	RBM3	0.858383
TMEM14A	OK	0.834454	-0.971915	-0.00924255	TMEM14A	0.858503
METTL1	OK	0.835017	-0.974184	-0.00930778	METTL1	0.859023
SIRT4	OK	0.835186	-0.974864	-0.00926773	SIRT4	0.859137
MED20	OK	0.835376	-0.975631	-0.00911652	MED20	0.859251
GAB3	OK	0.835414	-0.975783	-0.00910553	GAB3	0.859251
USF1	OK	0.835581	-0.976457	-0.00912321	USF1	0.859363
APEX1	OK	0.835675	-0.976836	-0.00947179	APEX1	0.8594
MAPK13	OK	0.835893	-0.977718	-0.00912586	MAPK13	0.859565
TRIM62	OK	0.836003	-0.978161	-0.00907512	TRIM62	0.859611
GTPBP6	OK	0.836113	-0.978608	-0.00949461	GTPBP6	0.859611
BEX2	OK	0.836075	-0.978452	-0.00939593	BEX2	0.859611
STAP2	OK	0.836194	-0.978935	-0.00950017	STAP2	0.859635
GFOD1	OK	0.836645	-0.980761	-0.00940249	GFOD1	0.85996
TBP	OK	0.836685	-0.980923	-0.00947853	TBP	0.85996
LAMTOR4	OK	0.836587	-0.980525	-0.00941133	LAMTOR4	0.85996
MTRF1L	OK	0.837072	-0.982497	-0.00944578	MTRF1L	0.860239
ZPR1	OK	0.837068	-0.982478	-0.00921684	ZPR1	0.860239
LDOC1	OK	0.837244	-0.983193	-0.00922049	LDOC1	0.860355
PCDHGA8	OK	0.83757	-0.984518	-0.00920348	PCDHGA8	0.86063
RANBP6	OK	0.837679	-0.984965	-0.00951132	RANBP6	0.860683
LSM2	OK	0.837942	-0.986033	-0.00925614	LSM2	0.860892
TMEM126A	OK	0.838562	-0.988565	-0.0092295	TMEM126A	0.86147
VWA5A	OK	0.839565	-0.992672	-0.00936402	VWA5A	0.862441
ZNF860	OK	0.839645	-0.993	-0.00952929	ZNF860	0.862458
C11orf1	OK	0.839699	-0.993221	-0.00924806	C11orf1	0.862458
B3GAT1	OK	0.839873	-0.993934	-0.00947306	B3GAT1	0.862576
BORCS5	OK	0.84004	-0.99462	-0.00964274	BORCS5	0.862628
NAXD	OK	0.839996	-0.994443	-0.00963431	NAXD	0.862628
CCDC157	OK	0.840315	-0.995753	-0.00952072	CCDC157	0.862851
PGAP2	OK	0.841061	-0.998827	-0.00967364	PGAP2	0.863557
DCAF17	OK	0.841397	-1.00022	-0.0096794	DCAF17	0.863842
GFRA2	OK	0.842112	-1.00318	-0.00929143	GFRA2	0.864456
RNF6	OK	0.842098	-1.00312	-0.00943032	RNF6	0.864456
IFIT2	OK	0.84293	-1.00657	-0.00968444	IFIT2	0.865235
ENKD1	OK	0.843178	-1.00761	-0.0096115	ENKD1	0.86543
NRSN2	OK	0.843256	-1.00793	-0.00943606	NRSN2	0.86545
ZSCAN12	OK	0.843447	-1.00873	-0.00965012	ZSCAN12	0.865586
ZNF2	OK	0.843899	-1.01061	-0.00942135	ZNF2	0.86599
ELOC	OK	0.84415	-1.01166	-0.00973259	ELOC	0.866076
KLHL1	OK	0.844116	-1.01152	-0.00938928	KLHL1	0.866076
ACSBG1	OK	0.844159	-1.0117	-0.00955626	ACSBG1	0.866076
ERLIN1	OK	0.844637	-1.0137	-0.00977376	ERLIN1	0.866446
SRSF9	OK	0.844583	-1.01347	-0.00978128	SRSF9	0.866446
SHE	OK	0.844832	-1.01452	-0.00947383	SHE	0.866465
TIPRL	OK	0.844825	-1.01449	-0.00979793	TIPRL	0.866465
SPATA2L	OK	0.844748	-1.01417	-0.00958797	SPATA2L	0.866465
CD109	OK	0.845015	-1.01529	-0.00981044	CD109	0.866571
TINF2	OK	0.845052	-1.01544	-0.00956886	TINF2	0.866571
NTPCR	OK	0.845232	-1.0162	-0.00978541	NTPCR	0.866696
PHETA1	OK	0.845484	-1.01726	-0.00946809	PHETA1	0.866894
DPCD	OK	0.845544	-1.01751	-0.0097699	DPCD	0.866895
PEX19	OK	0.845742	-1.01834	-0.00970018	PEX19	0.866975
GDPGP1	OK	0.845857	-1.01882	-0.00967094	GDPGP1	0.866975
HOXB7	OK	0.845689	-1.01812	-0.0094322	HOXB7	0.866975
AMZ2	OK	0.845813	-1.01864	-0.00962386	AMZ2	0.866975
CYB5D1	OK	0.84594	-1.01917	-0.00974839	CYB5D1	0.867
SLC37A1	OK	0.84615	-1.02006	-0.0098614	SLC37A1	0.867156
NDUFS3	OK	0.846242	-1.02045	-0.00957213	NDUFS3	0.867189
ALKBH2	OK	0.846392	-1.02108	-0.00949766	ALKBH2	0.867283
F3	OK	0.846572	-1.02184	-0.00954438	F3	0.867408
POMT2	OK	0.846669	-1.02225	-0.00986644	POMT2	0.867447
LCA5	OK	0.846871	-1.0231	-0.0098555	LCA5	0.867594
DEDD	OK	0.847047	-1.02385	-0.00985216	DEDD	0.867694
FPGS	OK	0.847203	-1.02451	-0.00992739	FPGS	0.867694
GALNT4	OK	0.847131	-1.02421	-0.0096928	GALNT4	0.867694
LTN1	OK	0.847154	-1.0243	-0.00994964	LTN1	0.867694
CNOT7	OK	0.847339	-1.02509	-0.0098858	CNOT7	0.867713
AC119396.1	OK	0.847311	-1.02497	-0.00957477	AC119396.1	0.867713
KAT7	OK	0.8474	-1.02534	-0.00989565	KAT7	0.867714
SPATC1	OK	0.847648	-1.0264	-0.00967885	SPATC1	0.867904
IDH3G	OK	0.847702	-1.02663	-0.00977426	IDH3G	0.867904
CAMLG	OK	0.847913	-1.02752	-0.00986509	CAMLG	0.86806
EXTL3	OK	0.847987	-1.02784	-0.00987777	EXTL3	0.868075
ZNF595	OK	0.848221	-1.02883	-0.00990679	ZNF595	0.868142
ZC3H12D	OK	0.848228	-1.02886	-0.0097038	ZC3H12D	0.868142
STX10	OK	0.848203	-1.02876	-0.00972889	STX10	0.868142
ANXA13	OK	0.848489	-1.02998	-0.00978491	ANXA13	0.868309
YIF1B	OK	0.848509	-1.03006	-0.00976751	YIF1B	0.868309
IGBP1	OK	0.848807	-1.03133	-0.00997946	IGBP1	0.868554
ZNF883	OK	0.84908	-1.0325	-0.00963938	ZNF883	0.868713
DPH1	OK	0.849071	-1.03246	-0.0098632	DPH1	0.868713
RGPD5	OK	0.849481	-1.03421	-0.00965229	RGPD5	0.869063
SAMD9	OK	0.849706	-1.03517	-0.00975329	SAMD9	0.869194
WNK2	OK	0.849727	-1.03527	-0.00982865	WNK2	0.869194
LMNB1	OK	0.849928	-1.03613	-0.00964325	LMNB1	0.86934
UQCC3	OK	0.850623	-1.03911	-0.00969154	UQCC3	0.869962
PLXNA3	OK	0.850654	-1.03924	-0.00999194	PLXNA3	0.869962
MCMDC2	OK	0.850774	-1.03976	-0.00974882	MCMDC2	0.869964
FGF7	OK	0.850761	-1.0397	-0.00972616	FGF7	0.869964
TYW5	OK	0.850878	-1.04021	-0.0100428	TYW5	0.87001
C1orf174	OK	0.851291	-1.04199	-0.00998063	C1orf174	0.870373
VIPAS39	OK	0.851516	-1.04296	-0.00993305	VIPAS39	0.870541
SLCO1A2	OK	0.851637	-1.04348	-0.00977199	SLCO1A2	0.870606
NXPE3	OK	0.852124	-1.04558	-0.00990595	NXPE3	0.871037
KLRG1	OK	0.852177	-1.04582	-0.00994744	KLRG1	0.871037
COL24A1	OK	0.852713	-1.04814	-0.00981365	COL24A1	0.871524
GSPT1	OK	0.852947	-1.04916	-0.0101813	GSPT1	0.871704
CFAP410	OK	0.853057	-1.04964	-0.00979879	CFAP410	0.871756
MTF1	OK	0.853537	-1.05172	-0.0101198	MTF1	0.872186
GRPEL1	OK	0.853894	-1.05328	-0.00999642	GRPEL1	0.87249
CENPP	OK	0.85411	-1.05423	-0.0102096	CENPP	0.872651
SNIP1	OK	0.85424	-1.05479	-0.0101024	SNIP1	0.872693
COQ2	OK	0.854269	-1.05492	-0.00977967	COQ2	0.872693
GPN1	OK	0.85467	-1.05667	-0.010059	GPN1	0.873041
AARS2	OK	0.85489	-1.05764	-0.0101297	AARS2	0.873206
PSTPIP2	OK	0.855029	-1.05825	-0.0101406	PSTPIP2	0.873287
UBIAD1	OK	0.855341	-1.05962	-0.00989807	UBIAD1	0.873486
SPTY2D1OS	OK	0.855319	-1.05952	-0.0101629	SPTY2D1OS	0.873486
CTSO	OK	0.85549	-1.06027	-0.0100919	CTSO	0.873577
CDH20	OK	0.856122	-1.06306	-0.0100492	CDH20	0.874163
HEATR3	OK	0.856207	-1.06343	-0.0102263	HEATR3	0.874189
TSR2	OK	0.856284	-1.06377	-0.00994694	TSR2	0.874207
ZNF799	OK	0.856687	-1.06555	-0.00992582	ZNF799	0.874558
CTU1	OK	0.856893	-1.06646	-0.00993869	CTU1	0.874707
CYP39A1	OK	0.857138	-1.06755	-0.0101505	CYP39A1	0.874897
DESI1	OK	0.85741	-1.06875	-0.0102891	DESI1	0.875115
UNC50	OK	0.857916	-1.071	-0.0102395	UNC50	0.875455
STK19	OK	0.857921	-1.07103	-0.0102989	STK19	0.875455
CEACAM19	OK	0.85787	-1.0708	-0.0101808	CEACAM19	0.875455
MRFAP1L1	OK	0.858099	-1.07182	-0.0101315	MRFAP1L1	0.875576
FAM229B	OK	0.858237	-1.07243	-0.0101149	FAM229B	0.875657
PNMA2	OK	0.858713	-1.07455	-0.00999847	PNMA2	0.87596
BRMS1	OK	0.858651	-1.07428	-0.0101844	BRMS1	0.87596
RNF185	OK	0.858692	-1.07446	-0.0103884	RNF185	0.87596
PHKA1	OK	0.859584	-1.07845	-0.0100708	PHKA1	0.876789
AJUBA	OK	0.860473	-1.08245	-0.0103362	AJUBA	0.877575
C19orf54	OK	0.860437	-1.08229	-0.0101014	C19orf54	0.877575
MEPCE	OK	0.860695	-1.08345	-0.0100882	MEPCE	0.87768
PLBD1	OK	0.860659	-1.08329	-0.0103217	PLBD1	0.87768
VDAC2	OK	0.860864	-1.08421	-0.0104239	VDAC2	0.877792
ATG13	OK	0.861095	-1.08525	-0.0104793	ATG13	0.877966
VAMP5	OK	0.861452	-1.08687	-0.0101481	VAMP5	0.878088
WDR93	OK	0.861292	-1.08614	-0.0102851	WDR93	0.878088
KDM8	OK	0.861419	-1.08672	-0.0101095	KDM8	0.878088
CHMP1B	OK	0.861411	-1.08668	-0.0103394	CHMP1B	0.878088
FAM174A	OK	0.86166	-1.08781	-0.0103899	FAM174A	0.878179
RNF5	OK	0.861619	-1.08762	-0.0101182	RNF5	0.878179
DYRK3	OK	0.861759	-1.08826	-0.0102354	DYRK3	0.878219
LRRC27	OK	0.861932	-1.08904	-0.0104912	LRRC27	0.878336
AP5M1	OK	0.862241	-1.09044	-0.0105206	AP5M1	0.878589
CDC42BPG	OK	0.862372	-1.09104	-0.0103385	CDC42BPG	0.878663
GFM2	OK	0.862705	-1.09256	-0.0104606	GFM2	0.87892
MRPL15	OK	0.862744	-1.09273	-0.0101734	MRPL15	0.87892
PGD	OK	0.862819	-1.09307	-0.010435	PGD	0.878936
WIZ	OK	0.863091	-1.09431	-0.010364	WIZ	0.879153
GSK3A	OK	0.863689	-1.09705	-0.0103259	GSK3A	0.879701
GNPDA2	OK	0.863843	-1.09775	-0.0103955	GNPDA2	0.879797
ETV3	OK	0.864037	-1.09864	-0.010274	ETV3	0.879934
ELP3	OK	0.865013	-1.10312	-0.0106509	ELP3	0.880746
TMEM254	OK	0.864908	-1.10264	-0.0105546	TMEM254	0.880746
RSPH14	OK	0.86501	-1.10311	-0.0104714	RSPH14	0.880746
CORO1B	OK	0.86537	-1.10477	-0.0102452	CORO1B	0.881048
ANKEF1	OK	0.865818	-1.10684	-0.0102736	ANKEF1	0.881445
FKTN	OK	0.867537	-1.11482	-0.0107496	FKTN	0.88311
DNAH3	OK	0.867574	-1.115	-0.0105864	DNAH3	0.88311
TNFRSF25	OK	0.867737	-1.11576	-0.0104333	TNFRSF25	0.883154
CYB561	OK	0.867728	-1.11571	-0.0106722	CYB561	0.883154
AGPAT1	OK	0.868294	-1.11836	-0.0103981	AGPAT1	0.88366
AK6	OK	0.868413	-1.11892	-0.0104452	AK6	0.88372
KIAA1324	OK	0.868544	-1.11954	-0.0104761	KIAA1324	0.883793
TAF10	OK	0.868634	-1.11996	-0.0106161	TAF10	0.883824
SYTL4	OK	0.86871	-1.12031	-0.0107594	SYTL4	0.88384
LZIC	OK	0.868896	-1.12119	-0.0107364	LZIC	0.883969
NSD2	OK	0.869162	-1.12244	-0.0108457	NSD2	0.884117
CCDC136	OK	0.869105	-1.12217	-0.0104126	CCDC136	0.884117
MRPL48	OK	0.869868	-1.12577	-0.0107883	MRPL48	0.884774
PRPF8	OK	0.870159	-1.12714	-0.010869	PRPF8	0.88501
UBE2U	OK	0.87023	-1.12748	-0.0105416	UBE2U	0.885021
ZNF687	OK	0.871057	-1.1314	-0.010582	ZNF687	0.885802
ZNF180	OK	0.87164	-1.13418	-0.0107707	ZNF180	0.886333
GAS2L1	OK	0.871988	-1.13584	-0.0106585	GAS2L1	0.886626
DMWD	OK	0.872208	-1.13689	-0.0108841	DMWD	0.886789
PRR3	OK	0.872406	-1.13784	-0.0107918	PRR3	0.886929
LRRC20	OK	0.872726	-1.13937	-0.0107618	LRRC20	0.887193
HSD3B7	OK	0.873099	-1.14116	-0.0105729	HSD3B7	0.887512
CYB561D2	OK	0.87358	-1.14348	-0.0108111	CYB561D2	0.887852
MBLAC2	OK	0.873544	-1.1433	-0.0108038	MBLAC2	0.887852
SLX4	OK	0.873614	-1.14364	-0.0108696	SLX4	0.887852
PRDX3	OK	0.874027	-1.14564	-0.0109083	PRDX3	0.88815
ARRB2	OK	0.873997	-1.14549	-0.0106258	ARRB2	0.88815
IDH3A	OK	0.874147	-1.14622	-0.01095	IDH3A	0.888211
ALDH1L2	OK	0.874227	-1.1466	-0.0106554	ALDH1L2	0.88823
HIST1H1C	OK	0.874569	-1.14826	-0.0107751	HIST1H1C	0.888479
KCNJ14	OK	0.874592	-1.14837	-0.0106931	KCNJ14	0.888479
SLC7A5	OK	0.874737	-1.14907	-0.0106802	SLC7A5	0.888565
RNF123	OK	0.875238	-1.15151	-0.0109437	RNF123	0.889013
TADA1	OK	0.87563	-1.15342	-0.010909	TADA1	0.889351
NDUFB3	OK	0.875702	-1.15377	-0.0106703	NDUFB3	0.889363
MCUB	OK	0.876328	-1.15682	-0.010962	MCUB	0.889937
DIO2	OK	0.876929	-1.15977	-0.0107848	DIO2	0.890486
MAN2B1	OK	0.87723	-1.16125	-0.0110726	MAN2B1	0.890731
KPNA2	OK	0.877337	-1.16178	-0.0107842	KPNA2	0.890778
PUS7L	OK	0.87749	-1.16253	-0.01114	PUS7L	0.890872
MRPS18A	OK	0.878005	-1.16507	-0.0109386	MRPS18A	0.891334
MED10	OK	0.878406	-1.16705	-0.0110992	MED10	0.891621
GPER1	OK	0.878408	-1.16707	-0.0108294	GPER1	0.891621
SIMC1	OK	0.878953	-1.16977	-0.011234	SIMC1	0.892113
PAICS	OK	0.879168	-1.17084	-0.0111728	PAICS	0.892266
EHF	OK	0.879225	-1.17112	-0.0108773	EHF	0.892266
DCTN6	OK	0.879785	-1.17391	-0.010984	DCTN6	0.892773
SWI5	OK	0.879872	-1.17435	-0.0112035	SWI5	0.8928
STUM	OK	0.880055	-1.17526	-0.0108654	STUM	0.892924
ABCB4	OK	0.88064	-1.17819	-0.0110566	ABCB4	0.893441
SMCO4	OK	0.880685	-1.17842	-0.0111456	SMCO4	0.893441
CYB561D1	OK	0.880791	-1.17895	-0.0109179	CYB561D1	0.893487
TGFB3	OK	0.881212	-1.18107	-0.01105	TGFB3	0.893852
MCRS1	OK	0.881504	-1.18254	-0.0110974	MCRS1	0.894087
MUS81	OK	0.881629	-1.18317	-0.0112634	MUS81	0.894152
AVIL	OK	0.882099	-1.18555	-0.0113121	AVIL	0.894513
C12orf73	OK	0.882166	-1.18588	-0.0112922	C12orf73	0.894513
LRP10	OK	0.882135	-1.18573	-0.0113503	LRP10	0.894513
PEBP4	OK	0.882263	-1.18637	-0.0111535	PEBP4	0.89455
THAP3	OK	0.883033	-1.19029	-0.0110986	THAP3	0.895222
SPIRE2	OK	0.883047	-1.19036	-0.0112574	SPIRE2	0.895222
C21orf58	OK	0.883656	-1.19346	-0.011039	C21orf58	0.895779
TBL2	OK	0.883958	-1.19501	-0.0112194	TBL2	0.895986
CMAS	OK	0.883982	-1.19513	-0.0113818	CMAS	0.895986
COL21A1	OK	0.8842	-1.19625	-0.0111208	COL21A1	0.896146
DNAH17	OK	0.884332	-1.19693	-0.0110893	DNAH17	0.896218
CLEC18A	OK	0.884562	-1.19811	-0.0111652	CLEC18A	0.89639
EID3	OK	0.884785	-1.19925	-0.0111035	EID3	0.896554
GRHL1	OK	0.884916	-1.19993	-0.0114433	GRHL1	0.896625
RAB5B	OK	0.885103	-1.20089	-0.0114696	RAB5B	0.896753
RAD1	OK	0.885374	-1.20229	-0.0113315	RAD1	0.896942
FAM71F2	OK	0.885411	-1.20248	-0.0113919	FAM71F2	0.896942
PHF7	OK	0.885675	-1.20385	-0.0112954	PHF7	0.897149
PKD1L1	OK	0.886154	-1.20632	-0.0111768	PKD1L1	0.897572
AGBL2	OK	0.886873	-1.21007	-0.0112529	AGBL2	0.898239
DENND11	OK	0.88708	-1.21114	-0.0115991	DENND11	0.898386
ZC2HC1C	OK	0.887227	-1.21191	-0.0114769	ZC2HC1C	0.898474
METRNL	OK	0.887489	-1.21328	-0.0114025	METRNL	0.898641
MXRA5	OK	0.887513	-1.21341	-0.0112625	MXRA5	0.898641
ENTR1	OK	0.887859	-1.21522	-0.0115951	ENTR1	0.898806
TRIM25	OK	0.88782	-1.21502	-0.01149	TRIM25	0.898806
ZNF772	OK	0.887747	-1.21463	-0.0112763	ZNF772	0.898806
CAVIN1	OK	0.888054	-1.21624	-0.0114171	CAVIN1	0.898942
TIMM9	OK	0.888373	-1.21792	-0.0115981	TIMM9	0.899203
PSKH1	OK	0.888681	-1.21954	-0.0116033	PSKH1	0.899454
FASTKD1	OK	0.888909	-1.22075	-0.0116859	FASTKD1	0.899622
RDH14	OK	0.88922	-1.22239	-0.0115168	RDH14	0.899876
TSTA3	OK	0.889282	-1.22272	-0.0113164	TSTA3	0.899877
SMG9	OK	0.890576	-1.2296	-0.0116074	SMG9	0.901124
FOXRED1	OK	0.891021	-1.23197	-0.0116939	FOXRED1	0.901513
STK38L	OK	0.891922	-1.23682	-0.0118314	STK38L	0.902301
SNRPB	OK	0.89191	-1.23675	-0.0114347	SNRPB	0.902301
PTN	OK	0.892067	-1.2376	-0.0114513	PTN	0.902386
NOMO3	OK	0.892131	-1.23794	-0.011413	NOMO3	0.902389
NIP7	OK	0.892569	-1.24031	-0.0114979	NIP7	0.90277
ADPRHL1	OK	0.893186	-1.24365	-0.0115399	ADPRHL1	0.903332
DHODH	OK	0.893436	-1.24501	-0.0117168	DHODH	0.903524
PIGM	OK	0.893869	-1.24737	-0.0115305	PIGM	0.9039
XXYLT1	OK	0.895336	-1.25542	-0.0119842	XXYLT1	0.905321
DLST	OK	0.895425	-1.25591	-0.0119983	DLST	0.905349
SPATA5L1	OK	0.895573	-1.25672	-0.0118566	SPATA5L1	0.905437
PCYT1A	OK	0.896186	-1.26011	-0.0120616	PCYT1A	0.905994
COPS8	OK	0.896615	-1.26249	-0.0118587	COPS8	0.906366
ZNF341	OK	0.896953	-1.26438	-0.0118664	ZNF341	0.906646
NDUFC1	OK	0.897418	-1.26697	-0.0120055	NDUFC1	0.906895
DLAT	OK	0.897445	-1.26713	-0.0120597	DLAT	0.906895
RITA1	OK	0.897262	-1.26611	-0.0117224	RITA1	0.906895
NAA20	OK	0.897347	-1.26658	-0.0120151	NAA20	0.906895
CACFD1	OK	0.897611	-1.26806	-0.0117436	CACFD1	0.906939
ZNF761	OK	0.897581	-1.26789	-0.0119322	ZNF761	0.906939
PROCR	OK	0.898778	-1.27462	-0.0118221	PROCR	0.908056
RMI1	OK	0.899017	-1.27597	-0.0120226	RMI1	0.908173
SCAF1	OK	0.898984	-1.27578	-0.0120996	SCAF1	0.908173
DCTN5	OK	0.899171	-1.27684	-0.0121424	DCTN5	0.908267
RAB38	OK	0.899294	-1.27754	-0.011946	RAB38	0.908328
TMEM144	OK	0.899653	-1.27958	-0.0118318	TMEM144	0.90863
IL17RA	OK	0.90005	-1.28184	-0.0121683	IL17RA	0.908968
FAM53A	OK	0.900158	-1.28246	-0.0119715	FAM53A	0.909016
OCA2	OK	0.900745	-1.28581	-0.0119175	OCA2	0.909545
UBE2F	OK	0.900947	-1.28696	-0.0122622	UBE2F	0.909687
COMMD8	OK	0.901147	-1.28812	-0.0119229	COMMD8	0.909828
DNAJC14	OK	0.901328	-1.28916	-0.0120284	DNAJC14	0.909948
ALG10B	OK	0.901436	-1.28978	-0.0119388	ALG10B	0.909995
DNALI1	OK	0.902319	-1.29488	-0.0121136	DNALI1	0.910765
RWDD1	OK	0.902322	-1.2949	-0.0122488	RWDD1	0.910765
RBFA	OK	0.902395	-1.29532	-0.0121536	RBFA	0.910776
ANKRD46	OK	0.902529	-1.2961	-0.0123333	ANKRD46	0.91085
ZDHHC1	OK	0.903063	-1.29921	-0.0123264	ZDHHC1	0.911326
HOXA3	OK	0.903247	-1.30027	-0.0123712	HOXA3	0.911449
NDST3	OK	0.903663	-1.30271	-0.0120049	NDST3	0.911745
TADA2A	OK	0.903638	-1.30256	-0.0124183	TADA2A	0.911745
TTI2	OK	0.904495	-1.3076	-0.0123628	TTI2	0.912522
DIPK1A	OK	0.904639	-1.30845	-0.0124862	DIPK1A	0.912605
LSS	OK	0.904906	-1.31002	-0.0124025	LSS	0.912812
FBLN5	OK	0.905616	-1.31423	-0.0124367	FBLN5	0.913465
HINT3	OK	0.905985	-1.31643	-0.0123811	HINT3	0.913776
KAT8	OK	0.906491	-1.31945	-0.0125049	KAT8	0.914223
GNL2	OK	0.906676	-1.32056	-0.0125016	GNL2	0.914301
MFSD9	OK	0.906692	-1.32065	-0.0123885	MFSD9	0.914301
UBOX5	OK	0.907668	-1.32653	-0.0125439	UBOX5	0.915223
LEMD2	OK	0.908033	-1.32874	-0.0125868	LEMD2	0.915529
CD96	OK	0.908944	-1.33428	-0.0125226	CD96	0.916384
PRDX6	OK	0.909245	-1.33612	-0.0126544	PRDX6	0.916534
PUS10	OK	0.90934	-1.3367	-0.0126937	PUS10	0.916534
NADK2	OK	0.909169	-1.33566	-0.0126533	NADK2	0.916534
JAM3	OK	0.909318	-1.33656	-0.0125142	JAM3	0.916534
NPAT	OK	0.910043	-1.34102	-0.0127589	NPAT	0.91712
DNAAF2	OK	0.910045	-1.34103	-0.012617	DNAAF2	0.91712
ZNF630	OK	0.910195	-1.34196	-0.0126149	ZNF630	0.917208
NFKBIL1	OK	0.910435	-1.34344	-0.0124496	NFKBIL1	0.917388
RAG1	OK	0.910548	-1.34413	-0.0124236	RAG1	0.917438
FADS1	OK	0.910931	-1.34651	-0.0124606	FADS1	0.917762
SMIM19	OK	0.911353	-1.34914	-0.0126378	SMIM19	0.918125
CCDC18	OK	0.911442	-1.34969	-0.0128214	CCDC18	0.918152
CCDC169	OK	0.911857	-1.35228	-0.0126193	CCDC169	0.918507
PRRC1	OK	0.91229	-1.355	-0.0128065	PRRC1	0.918881
CMTR1	OK	0.913089	-1.36002	-0.0129035	CMTR1	0.919622
LSM5	OK	0.913765	-1.36431	-0.0127778	LSM5	0.920241
SLC25A32	OK	0.914098	-1.36643	-0.0129282	SLC25A32	0.920513
SAMM50	OK	0.914586	-1.36955	-0.0129556	SAMM50	0.920942
SAMD15	OK	0.914898	-1.37155	-0.0128705	SAMD15	0.921194
CRB1	OK	0.915269	-1.37394	-0.0127593	CRB1	0.921504
CUTA	OK	0.915918	-1.37813	-0.0127489	CUTA	0.922095
RAD21	OK	0.916204	-1.37998	-0.0130444	RAD21	0.92232
RPS10	OK	0.916692	-1.38316	-0.0127347	RPS10	0.922748
SYS1	OK	0.917063	-1.38558	-0.0128988	SYS1	0.923059
SIDT2	OK	0.917222	-1.38663	-0.0128643	SIDT2	0.923156
MFSD1	OK	0.917779	-1.39029	-0.0131158	MFSD1	0.923654
UBQLN4	OK	0.917954	-1.39144	-0.0131394	UBQLN4	0.923767
TFB2M	OK	0.919949	-1.40473	-0.0131102	TFB2M	0.925712
PXDNL	OK	0.920804	-1.4105	-0.0132945	PXDNL	0.926509
CBWD3	OK	0.923107	-1.42628	-0.0133509	CBWD3	0.928762
BROX	OK	0.923236	-1.42718	-0.0134569	BROX	0.92883
ZSCAN26	OK	0.923308	-1.42768	-0.0134736	ZSCAN26	0.928839
SLC5A8	OK	0.923529	-1.42921	-0.0133887	SLC5A8	0.928997
ARMCX3	OK	0.923661	-1.43014	-0.0134517	ARMCX3	0.929068
PARP1	OK	0.924545	-1.43633	-0.0135322	PARP1	0.929894
C7orf26	OK	0.925923	-1.44608	-0.0135521	C7orf26	0.931216
RBMX2	OK	0.926686	-1.45154	-0.0135496	RBMX2	0.931919
C1QTNF3	OK	0.926847	-1.45271	-0.0135978	C1QTNF3	0.931955
HARS2	OK	0.926804	-1.4524	-0.0135811	HARS2	0.931955
PNPLA6	OK	0.927453	-1.45708	-0.0137562	PNPLA6	0.932501
TMEM107	OK	0.927955	-1.46073	-0.0135432	TMEM107	0.932942
UBAC1	OK	0.928145	-1.46212	-0.0137629	UBAC1	0.93307
LMBRD2	OK	0.928898	-1.46764	-0.0137943	LMBRD2	0.933763
GOLGA8M	OK	0.929067	-1.46888	-0.0135134	GOLGA8M	0.933826
COPS3	OK	0.929087	-1.46903	-0.0136788	COPS3	0.933826
RBL1	OK	0.929232	-1.47009	-0.0138432	RBL1	0.933908
ANTXR2	OK	0.929513	-1.47217	-0.0138266	ANTXR2	0.934127
ZNF598	OK	0.929677	-1.47339	-0.0137307	ZNF598	0.934228
ZNF17	OK	0.93031	-1.4781	-0.013679	ZNF17	0.934801
MMGT1	OK	0.930902	-1.48254	-0.0136515	MMGT1	0.935332
NDUFAF6	OK	0.932082	-1.49147	-0.0140987	NDUFAF6	0.936454
HOXB4	OK	0.932255	-1.4928	-0.0137532	HOXB4	0.936564
ZDHHC3	OK	0.932374	-1.49371	-0.0140907	ZDHHC3	0.936621
ZNF692	OK	0.932448	-1.49427	-0.0140112	ZNF692	0.93663
HPS1	OK	0.932531	-1.49491	-0.0140932	HPS1	0.93665
PSMD6	OK	0.932991	-1.49844	-0.0140317	PSMD6	0.937048
TRIM37	OK	0.933467	-1.50212	-0.0142037	TRIM37	0.937463
LRRN1	OK	0.934323	-1.50878	-0.0140438	LRRN1	0.938259
PSMA2	OK	0.935285	-1.51635	-0.0139604	PSMA2	0.939161
CENPA	OK	0.935778	-1.52027	-0.0140019	CENPA	0.939593
GAS2	OK	0.935987	-1.52193	-0.0143257	GAS2	0.939738
ZNF577	OK	0.937406	-1.53336	-0.0144673	ZNF577	0.941099
CHERP	OK	0.937574	-1.53473	-0.0144062	CHERP	0.941204
IRF9	OK	0.938444	-1.54184	-0.0144625	IRF9	0.942013
MED24	OK	0.939955	-1.5544	-0.014635	MED24	0.943466
NBPF11	OK	0.940317	-1.55744	-0.0146413	NBPF11	0.943765
ZNF646	OK	0.941313	-1.56589	-0.0143903	ZNF646	0.9447
BTN3A2	OK	0.941391	-1.56656	-0.0145943	BTN3A2	0.944715
TMEM222	OK	0.943014	-1.58059	-0.0146624	TMEM222	0.94628
POGK	OK	0.943416	-1.58412	-0.0148507	POGK	0.946619
EXOSC2	OK	0.943937	-1.58871	-0.0147315	EXOSC2	0.947077
NGRN	OK	0.944332	-1.59222	-0.014796	NGRN	0.947409
LYRM9	OK	0.947646	-1.62245	-0.0151569	LYRM9	0.95067
TATDN3	OK	0.948111	-1.62681	-0.0152103	TATDN3	0.951072
NDUFAF1	OK	0.948353	-1.62909	-0.0151687	NDUFAF1	0.951249
ZNF229	OK	0.949625	-1.64123	-0.0152178	ZNF229	0.952461
PIP4K2C	OK	0.952063	-1.6652	-0.0154544	PIP4K2C	0.954842
MRPL14	OK	0.952162	-1.66619	-0.0153363	MRPL14	0.954876
NBPF19	OK	0.952679	-1.6714	-0.0153498	NBPF19	0.955329
TXNDC16	OK	0.953694	-1.68177	-0.0156769	TXNDC16	0.956282
TERF2	OK	0.954074	-1.68571	-0.015818	TERF2	0.956599
WRAP73	OK	0.956534	-1.71181	-0.0158129	WRAP73	0.959
MAN1B1	OK	0.957218	-1.71928	-0.0160823	MAN1B1	0.959621
TOP1MT	OK	0.957335	-1.72056	-0.0160292	TOP1MT	0.959673
RBMXL1	OK	0.958204	-1.73021	-0.0158853	RBMXL1	0.960478
COL26A1	OK	0.958284	-1.73111	-0.0159307	COL26A1	0.960494
PPM1E	OK	0.958499	-1.73353	-0.0161462	PPM1E	0.960644
KARS	OK	0.958618	-1.73487	-0.0160756	KARS	0.960698
ECSIT	OK	0.959	-1.7392	-0.0162576	ECSIT	0.961016
SPCS3	OK	0.959312	-1.74276	-0.0162594	SPCS3	0.961263
MYL6B	OK	0.960253	-1.75363	-0.0161266	MYL6B	0.962141
CTBS	OK	0.962559	-1.78119	-0.0164658	CTBS	0.964377
SS18	OK	0.962616	-1.78188	-0.016725	SS18	0.964377
EDC3	OK	0.963829	-1.79696	-0.0167488	EDC3	0.965528
PGM2	OK	0.965025	-1.81223	-0.0166636	PGM2	0.966594
KIF1C	OK	0.964963	-1.81143	-0.016955	KIF1C	0.966594
SPCS2	OK	0.965703	-1.82108	-0.0169594	SPCS2	0.967208
FKRP	OK	0.96624	-1.8282	-0.0169453	FKRP	0.967615
ZNF525	OK	0.96622	-1.82793	-0.0169633	ZNF525	0.967615
DUSP12	OK	0.968192	-1.85486	-0.0170036	DUSP12	0.969504
ZNF25	OK	0.968405	-1.85786	-0.0172268	ZNF25	0.969652
CCDC149	OK	0.968548	-1.85987	-0.0173287	CCDC149	0.969729
ANGEL1	OK	0.96959	-1.8748	-0.0172957	ANGEL1	0.970707
ALG12	OK	0.96973	-1.87683	-0.0172181	ALG12	0.970781
PSIP1	OK	0.972519	-1.91918	-0.0179419	PSIP1	0.973507
AMD1	OK	0.97266	-1.92141	-0.0178902	AMD1	0.973582
RBM28	OK	0.975051	-1.96084	-0.0182894	RBM28	0.975909
LINS1	OK	0.976123	-1.97954	-0.0183671	LINS1	0.976916
USP16	OK	0.976779	-1.99136	-0.0185668	USP16	0.977507
EMC3	OK	0.976888	-1.99335	-0.0185659	EMC3	0.97755
RAD23A	OK	0.977261	-2.00021	-0.0185522	RAD23A	0.977857
CEP63	OK	0.977749	-2.00934	-0.0187206	CEP63	0.978279
RHBDD2	OK	0.981355	-2.08257	-0.0191145	RHBDD2	0.98182
ARSD	OK	0.982751	-2.1142	-0.0196355	ARSD	0.98315
FKBP1A	OK	0.982923	-2.11826	-0.0195707	FKBP1A	0.983256
SDSL	OK	0.983514	-2.13242	-0.0195446	SDSL	0.98378
MMAB	OK	0.984665	-2.16134	-0.0200029	MMAB	0.984865
SP2	OK	0.985279	-2.17752	-0.0199813	SP2	0.985413
FYCO1	OK	0.986685	-2.21689	-0.0205325	FYCO1	0.986752
AP1B1	OK	0.990919	-2.36229	-0.0218645	AP1B1	0.990919
RNF223	FAIL	NA	NA	NA	RNF223	1
TNFRSF4	FAIL	NA	NA	NA	TNFRSF4	1
TAS1R3	FAIL	NA	NA	NA	TAS1R3	1
MMEL1	FAIL	NA	NA	NA	MMEL1	1
UTS2	FAIL	NA	NA	NA	UTS2	1
TNFRSF9	FAIL	NA	NA	NA	TNFRSF9	1
CA6	FAIL	NA	NA	NA	CA6	1
SLC2A7	FAIL	NA	NA	NA	SLC2A7	1
AADACL4	FAIL	NA	NA	NA	AADACL4	1
CTRC	FAIL	NA	NA	NA	CTRC	1
SRARP	FAIL	NA	NA	NA	SRARP	1
HSPB7	FAIL	NA	NA	NA	HSPB7	1
CPLANE2	FAIL	NA	NA	NA	CPLANE2	1
MFAP2	FAIL	NA	NA	NA	MFAP2	1
PADI6	FAIL	NA	NA	NA	PADI6	1
PAX7	FAIL	NA	NA	NA	PAX7	1
HTR6	FAIL	NA	NA	NA	HTR6	1
PLA2G2D	FAIL	NA	NA	NA	PLA2G2D	1
PLA2G2F	FAIL	NA	NA	NA	PLA2G2F	1
EPHA8	FAIL	NA	NA	NA	EPHA8	1
E2F2	FAIL	NA	NA	NA	E2F2	1
C1orf232	FAIL	NA	NA	NA	C1orf232	1
TENT5B	FAIL	NA	NA	NA	TENT5B	1
CD164L2	FAIL	NA	NA	NA	CD164L2	1
MATN1	FAIL	NA	NA	NA	MATN1	1
NKAIN1	FAIL	NA	NA	NA	NKAIN1	1
GJB4	FAIL	NA	NA	NA	GJB4	1
GJB3	FAIL	NA	NA	NA	GJB3	1
RSPO1	FAIL	NA	NA	NA	RSPO1	1
POU3F1	FAIL	NA	NA	NA	POU3F1	1
OXCT2	FAIL	NA	NA	NA	OXCT2	1
TMCO2	FAIL	NA	NA	NA	TMCO2	1
BEST4	FAIL	NA	NA	NA	BEST4	1
TCTEX1D4	FAIL	NA	NA	NA	TCTEX1D4	1
HPDL	FAIL	NA	NA	NA	HPDL	1
DMBX1	FAIL	NA	NA	NA	DMBX1	1
TMEM275	FAIL	NA	NA	NA	TMEM275	1
KNCN	FAIL	NA	NA	NA	KNCN	1
FOXE3	FAIL	NA	NA	NA	FOXE3	1
DMRTA2	FAIL	NA	NA	NA	DMRTA2	1
KTI12	FAIL	NA	NA	NA	KTI12	1
LDLRAD1	FAIL	NA	NA	NA	LDLRAD1	1
CDCP2	FAIL	NA	NA	NA	CDCP2	1
PCSK9	FAIL	NA	NA	NA	PCSK9	1
TCTEX1D1	FAIL	NA	NA	NA	TCTEX1D1	1
RPE65	FAIL	NA	NA	NA	RPE65	1
LRRC53	FAIL	NA	NA	NA	LRRC53	1
DNASE2B	FAIL	NA	NA	NA	DNASE2B	1
CLCA2	FAIL	NA	NA	NA	CLCA2	1
EPHX4	FAIL	NA	NA	NA	EPHX4	1
AMY2A	FAIL	NA	NA	NA	AMY2A	1
FNDC7	FAIL	NA	NA	NA	FNDC7	1
AMIGO1	FAIL	NA	NA	NA	AMIGO1	1
GPR61	FAIL	NA	NA	NA	GPR61	1
EPS8L3	FAIL	NA	NA	NA	EPS8L3	1
ALX3	FAIL	NA	NA	NA	ALX3	1
PPM1J	FAIL	NA	NA	NA	PPM1J	1
TAFA3	FAIL	NA	NA	NA	TAFA3	1
MAB21L3	FAIL	NA	NA	NA	MAB21L3	1
REG4	FAIL	NA	NA	NA	REG4	1
ADAM30	FAIL	NA	NA	NA	ADAM30	1
FCGR1B	FAIL	NA	NA	NA	FCGR1B	1
FAM72B	FAIL	NA	NA	NA	FAM72B	1
HIST2H3PS2	FAIL	NA	NA	NA	HIST2H3PS2	1
FAM72C	FAIL	NA	NA	NA	FAM72C	1
FAM72D	FAIL	NA	NA	NA	FAM72D	1
ANKRD35	FAIL	NA	NA	NA	ANKRD35	1
ANKRD34A	FAIL	NA	NA	NA	ANKRD34A	1
NUDT4B	FAIL	NA	NA	NA	NUDT4B	1
HIST2H4A	FAIL	NA	NA	NA	HIST2H4A	1
SV2A	FAIL	NA	NA	NA	SV2A	1
CELF3	FAIL	NA	NA	NA	CELF3	1
OAZ3	FAIL	NA	NA	NA	OAZ3	1
LINGO4	FAIL	NA	NA	NA	LINGO4	1
C2CD4D	FAIL	NA	NA	NA	C2CD4D	1
THEM5	FAIL	NA	NA	NA	THEM5	1
TCHH	FAIL	NA	NA	NA	TCHH	1
CRNN	FAIL	NA	NA	NA	CRNN	1
CRCT1	FAIL	NA	NA	NA	CRCT1	1
PGLYRP4	FAIL	NA	NA	NA	PGLYRP4	1
S100A9	FAIL	NA	NA	NA	S100A9	1
S100A12	FAIL	NA	NA	NA	S100A12	1
S100A5	FAIL	NA	NA	NA	S100A5	1
S100A3	FAIL	NA	NA	NA	S100A3	1
C1orf189	FAIL	NA	NA	NA	C1orf189	1
CHRNB2	FAIL	NA	NA	NA	CHRNB2	1
EFNA3	FAIL	NA	NA	NA	EFNA3	1
TTC24	FAIL	NA	NA	NA	TTC24	1
SH2D2A	FAIL	NA	NA	NA	SH2D2A	1
LRRC71	FAIL	NA	NA	NA	LRRC71	1
ETV3L	FAIL	NA	NA	NA	ETV3L	1
FCRL4	FAIL	NA	NA	NA	FCRL4	1
CD1A	FAIL	NA	NA	NA	CD1A	1
CD1C	FAIL	NA	NA	NA	CD1C	1
OR10K1	FAIL	NA	NA	NA	OR10K1	1
OR6N1	FAIL	NA	NA	NA	OR6N1	1
MNDA	FAIL	NA	NA	NA	MNDA	1
FCER1A	FAIL	NA	NA	NA	FCER1A	1
CRP	FAIL	NA	NA	NA	CRP	1
FCRL6	FAIL	NA	NA	NA	FCRL6	1
SLAMF8	FAIL	NA	NA	NA	SLAMF8	1
AL590560.2	FAIL	NA	NA	NA	AL590560.2	1
KCNJ9	FAIL	NA	NA	NA	KCNJ9	1
CASQ1	FAIL	NA	NA	NA	CASQ1	1
NHLH1	FAIL	NA	NA	NA	NHLH1	1
ITLN1	FAIL	NA	NA	NA	ITLN1	1
ITLN2	FAIL	NA	NA	NA	ITLN2	1
CFAP126	FAIL	NA	NA	NA	CFAP126	1
FCGR3A	FAIL	NA	NA	NA	FCGR3A	1
SH2D1B	FAIL	NA	NA	NA	SH2D1B	1
RXRG	FAIL	NA	NA	NA	RXRG	1
LRRC52	FAIL	NA	NA	NA	LRRC52	1
DUSP27	FAIL	NA	NA	NA	DUSP27	1
FASLG	FAIL	NA	NA	NA	FASLG	1
TNFSF18	FAIL	NA	NA	NA	TNFSF18	1
CLEC20A	FAIL	NA	NA	NA	CLEC20A	1
FAM163A	FAIL	NA	NA	NA	FAM163A	1
RGS8	FAIL	NA	NA	NA	RGS8	1
APOBEC4	FAIL	NA	NA	NA	APOBEC4	1
RGS18	FAIL	NA	NA	NA	RGS18	1
AL136454.1	FAIL	NA	NA	NA	AL136454.1	1
CFHR1	FAIL	NA	NA	NA	CFHR1	1
CFHR2	FAIL	NA	NA	NA	CFHR2	1
C1orf53	FAIL	NA	NA	NA	C1orf53	1
LHX9	FAIL	NA	NA	NA	LHX9	1
ASCL5	FAIL	NA	NA	NA	ASCL5	1
GPR37L1	FAIL	NA	NA	NA	GPR37L1	1
MYOG	FAIL	NA	NA	NA	MYOG	1
FMOD	FAIL	NA	NA	NA	FMOD	1
KISS1	FAIL	NA	NA	NA	KISS1	1
TMEM81	FAIL	NA	NA	NA	TMEM81	1
KLHDC8A	FAIL	NA	NA	NA	KLHDC8A	1
CTSE	FAIL	NA	NA	NA	CTSE	1
IL10	FAIL	NA	NA	NA	IL10	1
IL24	FAIL	NA	NA	NA	IL24	1
RD3	FAIL	NA	NA	NA	RD3	1
KCNK2	FAIL	NA	NA	NA	KCNK2	1
LEFTY2	FAIL	NA	NA	NA	LEFTY2	1
MIXL1	FAIL	NA	NA	NA	MIXL1	1
GJC2	FAIL	NA	NA	NA	GJC2	1
HIST3H2BB	FAIL	NA	NA	NA	HIST3H2BB	1
ACTA1	FAIL	NA	NA	NA	ACTA1	1
MTRNR2L11	FAIL	NA	NA	NA	MTRNR2L11	1
EXO1	FAIL	NA	NA	NA	EXO1	1
MAP1LC3C	FAIL	NA	NA	NA	MAP1LC3C	1
C1orf100	FAIL	NA	NA	NA	C1orf100	1
AL451007.3	FAIL	NA	NA	NA	AL451007.3	1
OR2C3	FAIL	NA	NA	NA	OR2C3	1
OR2L5	FAIL	NA	NA	NA	OR2L5	1
OR2L13	FAIL	NA	NA	NA	OR2L13	1
OR2M4	FAIL	NA	NA	NA	OR2M4	1
OR2T12	FAIL	NA	NA	NA	OR2T12	1
SOX11	FAIL	NA	NA	NA	SOX11	1
KCNF1	FAIL	NA	NA	NA	KCNF1	1
TDRD15	FAIL	NA	NA	NA	TDRD15	1
POMC	FAIL	NA	NA	NA	POMC	1
GAREM2	FAIL	NA	NA	NA	GAREM2	1
SLC30A3	FAIL	NA	NA	NA	SLC30A3	1
C2orf91	FAIL	NA	NA	NA	C2orf91	1
C1GALT1C1L	FAIL	NA	NA	NA	C1GALT1C1L	1
SIX2	FAIL	NA	NA	NA	SIX2	1
TSPYL6	FAIL	NA	NA	NA	TSPYL6	1
OTX1	FAIL	NA	NA	NA	OTX1	1
GKN2	FAIL	NA	NA	NA	GKN2	1
CD207	FAIL	NA	NA	NA	CD207	1
C2orf78	FAIL	NA	NA	NA	C2orf78	1
MRPL53	FAIL	NA	NA	NA	MRPL53	1
TLX2	FAIL	NA	NA	NA	TLX2	1
DQX1	FAIL	NA	NA	NA	DQX1	1
REG3G	FAIL	NA	NA	NA	REG3G	1
SMYD1	FAIL	NA	NA	NA	SMYD1	1
GPAT2	FAIL	NA	NA	NA	GPAT2	1
NCAPH	FAIL	NA	NA	NA	NCAPH	1
BUB1	FAIL	NA	NA	NA	BUB1	1
NT5DC4	FAIL	NA	NA	NA	NT5DC4	1
IL1A	FAIL	NA	NA	NA	IL1A	1
IL36G	FAIL	NA	NA	NA	IL36G	1
FOXD4L1	FAIL	NA	NA	NA	FOXD4L1	1
MARCO	FAIL	NA	NA	NA	MARCO	1
TEX51	FAIL	NA	NA	NA	TEX51	1
GPR17	FAIL	NA	NA	NA	GPR17	1
POTEE	FAIL	NA	NA	NA	POTEE	1
LCT	FAIL	NA	NA	NA	LCT	1
G6PC2	FAIL	NA	NA	NA	G6PC2	1
ABCB11	FAIL	NA	NA	NA	ABCB11	1
DHRS9	FAIL	NA	NA	NA	DHRS9	1
ERICH2	FAIL	NA	NA	NA	ERICH2	1
DLX1	FAIL	NA	NA	NA	DLX1	1
ZSWIM2	FAIL	NA	NA	NA	ZSWIM2	1
C2orf66	FAIL	NA	NA	NA	C2orf66	1
BOLL	FAIL	NA	NA	NA	BOLL	1
CXCR1	FAIL	NA	NA	NA	CXCR1	1
GPBAR1	FAIL	NA	NA	NA	GPBAR1	1
PRKAG3	FAIL	NA	NA	NA	PRKAG3	1
CCDC140	FAIL	NA	NA	NA	CCDC140	1
FAM124B	FAIL	NA	NA	NA	FAM124B	1
NMUR1	FAIL	NA	NA	NA	NMUR1	1
ALPI	FAIL	NA	NA	NA	ALPI	1
ECEL1	FAIL	NA	NA	NA	ECEL1	1
CROCC2	FAIL	NA	NA	NA	CROCC2	1
PDCD1	FAIL	NA	NA	NA	PDCD1	1
RTP5	FAIL	NA	NA	NA	RTP5	1
FAM240C	FAIL	NA	NA	NA	FAM240C	1
CCR4	FAIL	NA	NA	NA	CCR4	1
SUSD5	FAIL	NA	NA	NA	SUSD5	1
SCN10A	FAIL	NA	NA	NA	SCN10A	1
XIRP1	FAIL	NA	NA	NA	XIRP1	1
CCR8	FAIL	NA	NA	NA	CCR8	1
CCK	FAIL	NA	NA	NA	CCK	1
ZNF501	FAIL	NA	NA	NA	ZNF501	1
CCR9	FAIL	NA	NA	NA	CCR9	1
CXCR6	FAIL	NA	NA	NA	CXCR6	1
CCR3	FAIL	NA	NA	NA	CCR3	1
CCR5	FAIL	NA	NA	NA	CCR5	1
FAM240A	FAIL	NA	NA	NA	FAM240A	1
CSPG5	FAIL	NA	NA	NA	CSPG5	1
UCN2	FAIL	NA	NA	NA	UCN2	1
CELSR3	FAIL	NA	NA	NA	CELSR3	1
C3orf84	FAIL	NA	NA	NA	C3orf84	1
CDHR4	FAIL	NA	NA	NA	CDHR4	1
INKA1	FAIL	NA	NA	NA	INKA1	1
HYAL3	FAIL	NA	NA	NA	HYAL3	1
TMEM115	FAIL	NA	NA	NA	TMEM115	1
GRM2	FAIL	NA	NA	NA	GRM2	1
TNNC1	FAIL	NA	NA	NA	TNNC1	1
ITIH1	FAIL	NA	NA	NA	ITIH1	1
ITIH3	FAIL	NA	NA	NA	ITIH3	1
FAM3D	FAIL	NA	NA	NA	FAM3D	1
HTR1F	FAIL	NA	NA	NA	HTR1F	1
OR5H14	FAIL	NA	NA	NA	OR5H14	1
DPPA2	FAIL	NA	NA	NA	DPPA2	1
DPPA4	FAIL	NA	NA	NA	DPPA4	1
ZNF80	FAIL	NA	NA	NA	ZNF80	1
ROPN1B	FAIL	NA	NA	NA	ROPN1B	1
MCM2	FAIL	NA	NA	NA	MCM2	1
TRH	FAIL	NA	NA	NA	TRH	1
FOXL2	FAIL	NA	NA	NA	FOXL2	1
GRK7	FAIL	NA	NA	NA	GRK7	1
PAQR9	FAIL	NA	NA	NA	PAQR9	1
ZIC1	FAIL	NA	NA	NA	ZIC1	1
GPR87	FAIL	NA	NA	NA	GPR87	1
P2RY12	FAIL	NA	NA	NA	P2RY12	1
AADACL2	FAIL	NA	NA	NA	AADACL2	1
GPR149	FAIL	NA	NA	NA	GPR149	1
SHOX2	FAIL	NA	NA	NA	SHOX2	1
IL12A	FAIL	NA	NA	NA	IL12A	1
ARL14	FAIL	NA	NA	NA	ARL14	1
SPTSSB	FAIL	NA	NA	NA	SPTSSB	1
ACTRT3	FAIL	NA	NA	NA	ACTRT3	1
SAMD7	FAIL	NA	NA	NA	SAMD7	1
RPL22L1	FAIL	NA	NA	NA	RPL22L1	1
VWA5B2	FAIL	NA	NA	NA	VWA5B2	1
EPHB3	FAIL	NA	NA	NA	EPHB3	1
AHSG	FAIL	NA	NA	NA	AHSG	1
FETUB	FAIL	NA	NA	NA	FETUB	1
NRROS	FAIL	NA	NA	NA	NRROS	1
CYTL1	FAIL	NA	NA	NA	CYTL1	1
GPR78	FAIL	NA	NA	NA	GPR78	1
CPZ	FAIL	NA	NA	NA	CPZ	1
LGI2	FAIL	NA	NA	NA	LGI2	1
CCKAR	FAIL	NA	NA	NA	CCKAR	1
TLR10	FAIL	NA	NA	NA	TLR10	1
YIPF7	FAIL	NA	NA	NA	YIPF7	1
GABRG1	FAIL	NA	NA	NA	GABRG1	1
EXOC1L	FAIL	NA	NA	NA	EXOC1L	1
UGT2B15	FAIL	NA	NA	NA	UGT2B15	1
UGT2B10	FAIL	NA	NA	NA	UGT2B10	1
SULT1E1	FAIL	NA	NA	NA	SULT1E1	1
CSN1S1	FAIL	NA	NA	NA	CSN1S1	1
PF4V1	FAIL	NA	NA	NA	PF4V1	1
EPGN	FAIL	NA	NA	NA	EPGN	1
ODAPH	FAIL	NA	NA	NA	ODAPH	1
CXCL11	FAIL	NA	NA	NA	CXCL11	1
PRDM8	FAIL	NA	NA	NA	PRDM8	1
DSPP	FAIL	NA	NA	NA	DSPP	1
DDIT4L	FAIL	NA	NA	NA	DDIT4L	1
LRIT3	FAIL	NA	NA	NA	LRIT3	1
TRAM1L1	FAIL	NA	NA	NA	TRAM1L1	1
IL21	FAIL	NA	NA	NA	IL21	1
PCDH18	FAIL	NA	NA	NA	PCDH18	1
MGARP	FAIL	NA	NA	NA	MGARP	1
UCP1	FAIL	NA	NA	NA	UCP1	1
GYPA	FAIL	NA	NA	NA	GYPA	1
RNF175	FAIL	NA	NA	NA	RNF175	1
FGG	FAIL	NA	NA	NA	FGG	1
RBM46	FAIL	NA	NA	NA	RBM46	1
ADAM29	FAIL	NA	NA	NA	ADAM29	1
NEIL3	FAIL	NA	NA	NA	NEIL3	1
HELT	FAIL	NA	NA	NA	HELT	1
ZFP42	FAIL	NA	NA	NA	ZFP42	1
TRIML2	FAIL	NA	NA	NA	TRIML2	1
AC026740.3	FAIL	NA	NA	NA	AC026740.3	1
TERT	FAIL	NA	NA	NA	TERT	1
IRX4	FAIL	NA	NA	NA	IRX4	1
LINC02218	FAIL	NA	NA	NA	LINC02218	1
CAPSL	FAIL	NA	NA	NA	CAPSL	1
MROH2B	FAIL	NA	NA	NA	MROH2B	1
FST	FAIL	NA	NA	NA	FST	1
MCIDAS	FAIL	NA	NA	NA	MCIDAS	1
SHISAL2B	FAIL	NA	NA	NA	SHISAL2B	1
FOXD1	FAIL	NA	NA	NA	FOXD1	1
F2RL2	FAIL	NA	NA	NA	F2RL2	1
OTP	FAIL	NA	NA	NA	OTP	1
TSLP	FAIL	NA	NA	NA	TSLP	1
CDO1	FAIL	NA	NA	NA	CDO1	1
ARL14EPL	FAIL	NA	NA	NA	ARL14EPL	1
ZNF474	FAIL	NA	NA	NA	ZNF474	1
MEGF10	FAIL	NA	NA	NA	MEGF10	1
IL13	FAIL	NA	NA	NA	IL13	1
IL4	FAIL	NA	NA	NA	IL4	1
CATSPER3	FAIL	NA	NA	NA	CATSPER3	1
TIFAB	FAIL	NA	NA	NA	TIFAB	1
KIF20A	FAIL	NA	NA	NA	KIF20A	1
ECSCR	FAIL	NA	NA	NA	ECSCR	1
SMIM33	FAIL	NA	NA	NA	SMIM33	1
PCDHA3	FAIL	NA	NA	NA	PCDHA3	1
PCDHA7	FAIL	NA	NA	NA	PCDHA7	1
PCDHA11	FAIL	NA	NA	NA	PCDHA11	1
PCDHAC1	FAIL	NA	NA	NA	PCDHAC1	1
PCDHAC2	FAIL	NA	NA	NA	PCDHAC2	1
PCDHB1	FAIL	NA	NA	NA	PCDHB1	1
PCDHB8	FAIL	NA	NA	NA	PCDHB8	1
SLC25A2	FAIL	NA	NA	NA	SLC25A2	1
PCDHGA4	FAIL	NA	NA	NA	PCDHGA4	1
POU4F3	FAIL	NA	NA	NA	POU4F3	1
SCGB3A2	FAIL	NA	NA	NA	SCGB3A2	1
SPINK6	FAIL	NA	NA	NA	SPINK6	1
SPINK7	FAIL	NA	NA	NA	SPINK7	1
CDX1	FAIL	NA	NA	NA	CDX1	1
SLC6A7	FAIL	NA	NA	NA	SLC6A7	1
SLC36A3	FAIL	NA	NA	NA	SLC36A3	1
GLRA1	FAIL	NA	NA	NA	GLRA1	1
KIF4B	FAIL	NA	NA	NA	KIF4B	1
FAM71B	FAIL	NA	NA	NA	FAM71B	1
SOX30	FAIL	NA	NA	NA	SOX30	1
C5orf52	FAIL	NA	NA	NA	C5orf52	1
IL12B	FAIL	NA	NA	NA	IL12B	1
FABP6	FAIL	NA	NA	NA	FABP6	1
PTTG1	FAIL	NA	NA	NA	PTTG1	1
GABRA1	FAIL	NA	NA	NA	GABRA1	1
C5orf58	FAIL	NA	NA	NA	C5orf58	1
FGF18	FAIL	NA	NA	NA	FGF18	1
MSX2	FAIL	NA	NA	NA	MSX2	1
DRD1	FAIL	NA	NA	NA	DRD1	1
EIF4E1B	FAIL	NA	NA	NA	EIF4E1B	1
PFN3	FAIL	NA	NA	NA	PFN3	1
GRM6	FAIL	NA	NA	NA	GRM6	1
CBY3	FAIL	NA	NA	NA	CBY3	1
BTNL3	FAIL	NA	NA	NA	BTNL3	1
OR2V2	FAIL	NA	NA	NA	OR2V2	1
HUS1B	FAIL	NA	NA	NA	HUS1B	1
FOXF2	FAIL	NA	NA	NA	FOXF2	1
RPP40	FAIL	NA	NA	NA	RPP40	1
NHLRC1	FAIL	NA	NA	NA	NHLRC1	1
HIST1H1A	FAIL	NA	NA	NA	HIST1H1A	1
HIST1H3A	FAIL	NA	NA	NA	HIST1H3A	1
HIST1H4A	FAIL	NA	NA	NA	HIST1H4A	1
HIST1H3B	FAIL	NA	NA	NA	HIST1H3B	1
HIST1H3C	FAIL	NA	NA	NA	HIST1H3C	1
HIST1H1T	FAIL	NA	NA	NA	HIST1H1T	1
HIST1H4F	FAIL	NA	NA	NA	HIST1H4F	1
HIST1H3G	FAIL	NA	NA	NA	HIST1H3G	1
HIST1H2BJ	FAIL	NA	NA	NA	HIST1H2BJ	1
POM121L2	FAIL	NA	NA	NA	POM121L2	1
HIST1H4J	FAIL	NA	NA	NA	HIST1H4J	1
OR2I1P	FAIL	NA	NA	NA	OR2I1P	1
OR2H2	FAIL	NA	NA	NA	OR2H2	1
ZFP57	FAIL	NA	NA	NA	ZFP57	1
HLA-G	FAIL	NA	NA	NA	HLA-G	1
RNF39	FAIL	NA	NA	NA	RNF39	1
TRIM31	FAIL	NA	NA	NA	TRIM31	1
PSORS1C2	FAIL	NA	NA	NA	PSORS1C2	1
MICB	FAIL	NA	NA	NA	MICB	1
MCCD1	FAIL	NA	NA	NA	MCCD1	1
LTA	FAIL	NA	NA	NA	LTA	1
NCR3	FAIL	NA	NA	NA	NCR3	1
LY6G6D	FAIL	NA	NA	NA	LY6G6D	1
MPIG6B	FAIL	NA	NA	NA	MPIG6B	1
LY6G6C	FAIL	NA	NA	NA	LY6G6C	1
VWA7	FAIL	NA	NA	NA	VWA7	1
HSPA1L	FAIL	NA	NA	NA	HSPA1L	1
FKBPL	FAIL	NA	NA	NA	FKBPL	1
HLA-DQA2	FAIL	NA	NA	NA	HLA-DQA2	1
HLA-DQB2	FAIL	NA	NA	NA	HLA-DQB2	1
SMIM40	FAIL	NA	NA	NA	SMIM40	1
MLN	FAIL	NA	NA	NA	MLN	1
TCP11	FAIL	NA	NA	NA	TCP11	1
TULP1	FAIL	NA	NA	NA	TULP1	1
CLPSL2	FAIL	NA	NA	NA	CLPSL2	1
BNIP5	FAIL	NA	NA	NA	BNIP5	1
PI16	FAIL	NA	NA	NA	PI16	1
TREML4	FAIL	NA	NA	NA	TREML4	1
MDFI	FAIL	NA	NA	NA	MDFI	1
PGC	FAIL	NA	NA	NA	PGC	1
MEA1	FAIL	NA	NA	NA	MEA1	1
TTBK1	FAIL	NA	NA	NA	TTBK1	1
LRRC73	FAIL	NA	NA	NA	LRRC73	1
C6orf223	FAIL	NA	NA	NA	C6orf223	1
MYMX	FAIL	NA	NA	NA	MYMX	1
ADGRF2	FAIL	NA	NA	NA	ADGRF2	1
ADGRF4	FAIL	NA	NA	NA	ADGRF4	1
RHAG	FAIL	NA	NA	NA	RHAG	1
CRISP3	FAIL	NA	NA	NA	CRISP3	1
IL17F	FAIL	NA	NA	NA	IL17F	1
GSTA5	FAIL	NA	NA	NA	GSTA5	1
GSTA3	FAIL	NA	NA	NA	GSTA3	1
GFRAL	FAIL	NA	NA	NA	GFRAL	1
AL135905.2	FAIL	NA	NA	NA	AL135905.2	1
HTR1B	FAIL	NA	NA	NA	HTR1B	1
TTK	FAIL	NA	NA	NA	TTK	1
RFPL4B	FAIL	NA	NA	NA	RFPL4B	1
TRAPPC3L	FAIL	NA	NA	NA	TRAPPC3L	1
CALHM4	FAIL	NA	NA	NA	CALHM4	1
GPRC6A	FAIL	NA	NA	NA	GPRC6A	1
VNN3	FAIL	NA	NA	NA	VNN3	1
IL22RA2	FAIL	NA	NA	NA	IL22RA2	1
ZC2HC1B	FAIL	NA	NA	NA	ZC2HC1B	1
STX11	FAIL	NA	NA	NA	STX11	1
ULBP2	FAIL	NA	NA	NA	ULBP2	1
ULBP1	FAIL	NA	NA	NA	ULBP1	1
TAGAP	FAIL	NA	NA	NA	TAGAP	1
RAMACL	FAIL	NA	NA	NA	RAMACL	1
TCP10L2	FAIL	NA	NA	NA	TCP10L2	1
UNC93A	FAIL	NA	NA	NA	UNC93A	1
CYP2W1	FAIL	NA	NA	NA	CYP2W1	1
UNCX	FAIL	NA	NA	NA	UNCX	1
PAPOLB	FAIL	NA	NA	NA	PAPOLB	1
RSPH10B	FAIL	NA	NA	NA	RSPH10B	1
IL6	FAIL	NA	NA	NA	IL6	1
ITPRID1	FAIL	NA	NA	NA	ITPRID1	1
PPP1R17	FAIL	NA	NA	NA	PPP1R17	1
ANLN	FAIL	NA	NA	NA	ANLN	1
GPR141	FAIL	NA	NA	NA	GPR141	1
NME8	FAIL	NA	NA	NA	NME8	1
PGAM2	FAIL	NA	NA	NA	PGAM2	1
VWC2	FAIL	NA	NA	NA	VWC2	1
SPATA48	FAIL	NA	NA	NA	SPATA48	1
VSTM2A	FAIL	NA	NA	NA	VSTM2A	1
NUPR2	FAIL	NA	NA	NA	NUPR2	1
ZNF479	FAIL	NA	NA	NA	ZNF479	1
ZNF716	FAIL	NA	NA	NA	ZNF716	1
AC115220.1	FAIL	NA	NA	NA	AC115220.1	1
SPDYE9P	FAIL	NA	NA	NA	SPDYE9P	1
TMEM270	FAIL	NA	NA	NA	TMEM270	1
CCL24	FAIL	NA	NA	NA	CCL24	1
TEX47	FAIL	NA	NA	NA	TEX47	1
TAC1	FAIL	NA	NA	NA	TAC1	1
NPTX2	FAIL	NA	NA	NA	NPTX2	1
CYP3A43	FAIL	NA	NA	NA	CYP3A43	1
GJC3	FAIL	NA	NA	NA	GJC3	1
MBLAC1	FAIL	NA	NA	NA	MBLAC1	1
PVRIG	FAIL	NA	NA	NA	PVRIG	1
NYAP1	FAIL	NA	NA	NA	NYAP1	1
EPO	FAIL	NA	NA	NA	EPO	1
UFSP1	FAIL	NA	NA	NA	UFSP1	1
VGF	FAIL	NA	NA	NA	VGF	1
NAT16	FAIL	NA	NA	NA	NAT16	1
ASZ1	FAIL	NA	NA	NA	ASZ1	1
WNT16	FAIL	NA	NA	NA	WNT16	1
LMOD2	FAIL	NA	NA	NA	LMOD2	1
PRRT4	FAIL	NA	NA	NA	PRRT4	1
FAM71F1	FAIL	NA	NA	NA	FAM71F1	1
OPN1SW	FAIL	NA	NA	NA	OPN1SW	1
SMKR1	FAIL	NA	NA	NA	SMKR1	1
CPA5	FAIL	NA	NA	NA	CPA5	1
CPA1	FAIL	NA	NA	NA	CPA1	1
AKR1B15	FAIL	NA	NA	NA	AKR1B15	1
TAS2R5	FAIL	NA	NA	NA	TAS2R5	1
OR9A4	FAIL	NA	NA	NA	OR9A4	1
PRSS2	FAIL	NA	NA	NA	PRSS2	1
PIP	FAIL	NA	NA	NA	PIP	1
CTAGE15	FAIL	NA	NA	NA	CTAGE15	1
OR2A25	FAIL	NA	NA	NA	OR2A25	1
CTAGE4	FAIL	NA	NA	NA	CTAGE4	1
OR2A1	FAIL	NA	NA	NA	OR2A1	1
C7orf33	FAIL	NA	NA	NA	C7orf33	1
ATG9B	FAIL	NA	NA	NA	ATG9B	1
ASB10	FAIL	NA	NA	NA	ASB10	1
EN2	FAIL	NA	NA	NA	EN2	1
DEFA5	FAIL	NA	NA	NA	DEFA5	1
SLC35G5	FAIL	NA	NA	NA	SLC35G5	1
USP17L7	FAIL	NA	NA	NA	USP17L7	1
FGF20	FAIL	NA	NA	NA	FGF20	1
LGI3	FAIL	NA	NA	NA	LGI3	1
SFTPC	FAIL	NA	NA	NA	SFTPC	1
ADAMDEC1	FAIL	NA	NA	NA	ADAMDEC1	1
STMN4	FAIL	NA	NA	NA	STMN4	1
CHRNA2	FAIL	NA	NA	NA	CHRNA2	1
PBK	FAIL	NA	NA	NA	PBK	1
ZNF703	FAIL	NA	NA	NA	ZNF703	1
STAR	FAIL	NA	NA	NA	STAR	1
ADAM2	FAIL	NA	NA	NA	ADAM2	1
ALKAL1	FAIL	NA	NA	NA	ALKAL1	1
OPRK1	FAIL	NA	NA	NA	OPRK1	1
SDR16C5	FAIL	NA	NA	NA	SDR16C5	1
PENK	FAIL	NA	NA	NA	PENK	1
CYP7A1	FAIL	NA	NA	NA	CYP7A1	1
DNAJC5B	FAIL	NA	NA	NA	DNAJC5B	1
STMN2	FAIL	NA	NA	NA	STMN2	1
HEY1	FAIL	NA	NA	NA	HEY1	1
PMP2	FAIL	NA	NA	NA	PMP2	1
OSR2	FAIL	NA	NA	NA	OSR2	1
DCSTAMP	FAIL	NA	NA	NA	DCSTAMP	1
ABRA	FAIL	NA	NA	NA	ABRA	1
KCNV1	FAIL	NA	NA	NA	KCNV1	1
KLHL38	FAIL	NA	NA	NA	KLHL38	1
GSDMC	FAIL	NA	NA	NA	GSDMC	1
KCNK9	FAIL	NA	NA	NA	KCNK9	1
GPR20	FAIL	NA	NA	NA	GPR20	1
ARC	FAIL	NA	NA	NA	ARC	1
PSCA	FAIL	NA	NA	NA	PSCA	1
LY6K	FAIL	NA	NA	NA	LY6K	1
GML	FAIL	NA	NA	NA	GML	1
MAFA	FAIL	NA	NA	NA	MAFA	1
TMEM249	FAIL	NA	NA	NA	TMEM249	1
DMRT3	FAIL	NA	NA	NA	DMRT3	1
RLN2	FAIL	NA	NA	NA	RLN2	1
ELAVL2	FAIL	NA	NA	NA	ELAVL2	1
TUSC1	FAIL	NA	NA	NA	TUSC1	1
TAF1L	FAIL	NA	NA	NA	TAF1L	1
SPINK4	FAIL	NA	NA	NA	SPINK4	1
CCL27	FAIL	NA	NA	NA	CCL27	1
FAM205C	FAIL	NA	NA	NA	FAM205C	1
IGFBPL1	FAIL	NA	NA	NA	IGFBPL1	1
GAS1	FAIL	NA	NA	NA	GAS1	1
FBP2	FAIL	NA	NA	NA	FBP2	1
FOXE1	FAIL	NA	NA	NA	FOXE1	1
HEMGN	FAIL	NA	NA	NA	HEMGN	1
BAAT	FAIL	NA	NA	NA	BAAT	1
CYLC2	FAIL	NA	NA	NA	CYLC2	1
TAL2	FAIL	NA	NA	NA	TAL2	1
TXNDC8	FAIL	NA	NA	NA	TXNDC8	1
TEX48	FAIL	NA	NA	NA	TEX48	1
OR1L8	FAIL	NA	NA	NA	OR1L8	1
ADGRD2	FAIL	NA	NA	NA	ADGRD2	1
LCN2	FAIL	NA	NA	NA	LCN2	1
PRDM12	FAIL	NA	NA	NA	PRDM12	1
QRFP	FAIL	NA	NA	NA	QRFP	1
FIBCD1	FAIL	NA	NA	NA	FIBCD1	1
MYMK	FAIL	NA	NA	NA	MYMK	1
DBH	FAIL	NA	NA	NA	DBH	1
FCN2	FAIL	NA	NA	NA	FCN2	1
PAEP	FAIL	NA	NA	NA	PAEP	1
LCN10	FAIL	NA	NA	NA	LCN10	1
LCN6	FAIL	NA	NA	NA	LCN6	1
LCN8	FAIL	NA	NA	NA	LCN8	1
LCN15	FAIL	NA	NA	NA	LCN15	1
C8G	FAIL	NA	NA	NA	C8G	1
CLIC3	FAIL	NA	NA	NA	CLIC3	1
GRIN1	FAIL	NA	NA	NA	GRIN1	1
TMEM210	FAIL	NA	NA	NA	TMEM210	1
RNF224	FAIL	NA	NA	NA	RNF224	1
FAM166A	FAIL	NA	NA	NA	FAM166A	1
IDI2	FAIL	NA	NA	NA	IDI2	1
OLAH	FAIL	NA	NA	NA	OLAH	1
C10orf113	FAIL	NA	NA	NA	C10orf113	1
GAD2	FAIL	NA	NA	NA	GAD2	1
MTRNR2L7	FAIL	NA	NA	NA	MTRNR2L7	1
MSMB	FAIL	NA	NA	NA	MSMB	1
ANTXRL	FAIL	NA	NA	NA	ANTXRL	1
GDF10	FAIL	NA	NA	NA	GDF10	1
ZNF488	FAIL	NA	NA	NA	ZNF488	1
ANXA8	FAIL	NA	NA	NA	ANXA8	1
FO681492.1	FAIL	NA	NA	NA	FO681492.1	1
TMEM273	FAIL	NA	NA	NA	TMEM273	1
DRGX	FAIL	NA	NA	NA	DRGX	1
C10orf53	FAIL	NA	NA	NA	C10orf53	1
MTRNR2L5	FAIL	NA	NA	NA	MTRNR2L5	1
NPFFR1	FAIL	NA	NA	NA	NPFFR1	1
NODAL	FAIL	NA	NA	NA	NODAL	1
TBATA	FAIL	NA	NA	NA	TBATA	1
C10orf105	FAIL	NA	NA	NA	C10orf105	1
C10orf55	FAIL	NA	NA	NA	C10orf55	1
DUPD1	FAIL	NA	NA	NA	DUPD1	1
EIF5AL1	FAIL	NA	NA	NA	EIF5AL1	1
NUTM2B	FAIL	NA	NA	NA	NUTM2B	1
DYDC1	FAIL	NA	NA	NA	DYDC1	1
C10orf99	FAIL	NA	NA	NA	C10orf99	1
FAM25A	FAIL	NA	NA	NA	FAM25A	1
NUTM2A	FAIL	NA	NA	NA	NUTM2A	1
LIPF	FAIL	NA	NA	NA	LIPF	1
LIPK	FAIL	NA	NA	NA	LIPK	1
CH25H	FAIL	NA	NA	NA	CH25H	1
HHEX	FAIL	NA	NA	NA	HHEX	1
CYP26C1	FAIL	NA	NA	NA	CYP26C1	1
DNTT	FAIL	NA	NA	NA	DNTT	1
SFRP5	FAIL	NA	NA	NA	SFRP5	1
GOLGA7B	FAIL	NA	NA	NA	GOLGA7B	1
PKD2L1	FAIL	NA	NA	NA	PKD2L1	1
SCD	FAIL	NA	NA	NA	SCD	1
FGF8	FAIL	NA	NA	NA	FGF8	1
INA	FAIL	NA	NA	NA	INA	1
CALHM2	FAIL	NA	NA	NA	CALHM2	1
CALHM1	FAIL	NA	NA	NA	CALHM1	1
COL17A1	FAIL	NA	NA	NA	COL17A1	1
PNLIPRP3	FAIL	NA	NA	NA	PNLIPRP3	1
PNLIPRP1	FAIL	NA	NA	NA	PNLIPRP1	1
PRLHR	FAIL	NA	NA	NA	PRLHR	1
ARMS2	FAIL	NA	NA	NA	ARMS2	1
DMBT1	FAIL	NA	NA	NA	DMBT1	1
GPR26	FAIL	NA	NA	NA	GPR26	1
DPYSL4	FAIL	NA	NA	NA	DPYSL4	1
VENTX	FAIL	NA	NA	NA	VENTX	1
CALY	FAIL	NA	NA	NA	CALY	1
SPRN	FAIL	NA	NA	NA	SPRN	1
IFITM1	FAIL	NA	NA	NA	IFITM1	1
PKP3	FAIL	NA	NA	NA	PKP3	1
SCT	FAIL	NA	NA	NA	SCT	1
CEND1	FAIL	NA	NA	NA	CEND1	1
KRTAP5-1	FAIL	NA	NA	NA	KRTAP5-1	1
SYT8	FAIL	NA	NA	NA	SYT8	1
TNNT3	FAIL	NA	NA	NA	TNNT3	1
IGF2	FAIL	NA	NA	NA	IGF2	1
C11orf21	FAIL	NA	NA	NA	C11orf21	1
MRGPRE	FAIL	NA	NA	NA	MRGPRE	1
ART5	FAIL	NA	NA	NA	ART5	1
ART1	FAIL	NA	NA	NA	ART1	1
OR52K1	FAIL	NA	NA	NA	OR52K1	1
OR51D1	FAIL	NA	NA	NA	OR51D1	1
OR51E1	FAIL	NA	NA	NA	OR51E1	1
OR51E2	FAIL	NA	NA	NA	OR51E2	1
OR52A1	FAIL	NA	NA	NA	OR52A1	1
HBD	FAIL	NA	NA	NA	HBD	1
HBG2	FAIL	NA	NA	NA	HBG2	1
OR51B5	FAIL	NA	NA	NA	OR51B5	1
OR51I1	FAIL	NA	NA	NA	OR51I1	1
UBQLNL	FAIL	NA	NA	NA	UBQLNL	1
OR52H1	FAIL	NA	NA	NA	OR52H1	1
OR52N4	FAIL	NA	NA	NA	OR52N4	1
OR52N1	FAIL	NA	NA	NA	OR52N1	1
CCKBR	FAIL	NA	NA	NA	CCKBR	1
OR2AG2	FAIL	NA	NA	NA	OR2AG2	1
OR2AG1	FAIL	NA	NA	NA	OR2AG1	1
RBMXL2	FAIL	NA	NA	NA	RBMXL2	1
OR10A3	FAIL	NA	NA	NA	OR10A3	1
KCNJ11	FAIL	NA	NA	NA	KCNJ11	1
TPH1	FAIL	NA	NA	NA	TPH1	1
IGSF22	FAIL	NA	NA	NA	IGSF22	1
MRGPRX2	FAIL	NA	NA	NA	MRGPRX2	1
KCNA4	FAIL	NA	NA	NA	KCNA4	1
FSHB	FAIL	NA	NA	NA	FSHB	1
C11orf91	FAIL	NA	NA	NA	C11orf91	1
RAG2	FAIL	NA	NA	NA	RAG2	1
ZNF408	FAIL	NA	NA	NA	ZNF408	1
FAM180B	FAIL	NA	NA	NA	FAM180B	1
LRRC55	FAIL	NA	NA	NA	LRRC55	1
P2RX3	FAIL	NA	NA	NA	P2RX3	1
PRG2	FAIL	NA	NA	NA	PRG2	1
SMTNL1	FAIL	NA	NA	NA	SMTNL1	1
YPEL4	FAIL	NA	NA	NA	YPEL4	1
FAM111B	FAIL	NA	NA	NA	FAM111B	1
OR5A1	FAIL	NA	NA	NA	OR5A1	1
OR4D10	FAIL	NA	NA	NA	OR4D10	1
MS4A3	FAIL	NA	NA	NA	MS4A3	1
MS4A2	FAIL	NA	NA	NA	MS4A2	1
MS4A13	FAIL	NA	NA	NA	MS4A13	1
MS4A15	FAIL	NA	NA	NA	MS4A15	1
MS4A10	FAIL	NA	NA	NA	MS4A10	1
PGA4	FAIL	NA	NA	NA	PGA4	1
BEST1	FAIL	NA	NA	NA	BEST1	1
SCGB2A1	FAIL	NA	NA	NA	SCGB2A1	1
CHRM1	FAIL	NA	NA	NA	CHRM1	1
LGALS12	FAIL	NA	NA	NA	LGALS12	1
AP001453.3	FAIL	NA	NA	NA	AP001453.3	1
CATSPERZ	FAIL	NA	NA	NA	CATSPERZ	1
GPHA2	FAIL	NA	NA	NA	GPHA2	1
SPDYC	FAIL	NA	NA	NA	SPDYC	1
TIGD3	FAIL	NA	NA	NA	TIGD3	1
CATSPER1	FAIL	NA	NA	NA	CATSPER1	1
CNIH2	FAIL	NA	NA	NA	CNIH2	1
ALDH3B2	FAIL	NA	NA	NA	ALDH3B2	1
GAL	FAIL	NA	NA	NA	GAL	1
SMIM38	FAIL	NA	NA	NA	SMIM38	1
KRTAP5-7	FAIL	NA	NA	NA	KRTAP5-7	1
KRTAP5-8	FAIL	NA	NA	NA	KRTAP5-8	1
KRTAP5-9	FAIL	NA	NA	NA	KRTAP5-9	1
KRTAP5-10	FAIL	NA	NA	NA	KRTAP5-10	1
P2RY2	FAIL	NA	NA	NA	P2RY2	1
OR2AT4	FAIL	NA	NA	NA	OR2AT4	1
B3GNT6	FAIL	NA	NA	NA	B3GNT6	1
FAM181B	FAIL	NA	NA	NA	FAM181B	1
MTNR1B	FAIL	NA	NA	NA	MTNR1B	1
C11orf97	FAIL	NA	NA	NA	C11orf97	1
MMP8	FAIL	NA	NA	NA	MMP8	1
MMP10	FAIL	NA	NA	NA	MMP10	1
CASP5	FAIL	NA	NA	NA	CASP5	1
CARD16	FAIL	NA	NA	NA	CARD16	1
C11orf53	FAIL	NA	NA	NA	C11orf53	1
NXPE1	FAIL	NA	NA	NA	NXPE1	1
APOC3	FAIL	NA	NA	NA	APOC3	1
APOA1	FAIL	NA	NA	NA	APOA1	1
SCN4B	FAIL	NA	NA	NA	SCN4B	1
FOXR1	FAIL	NA	NA	NA	FOXR1	1
ABCG4	FAIL	NA	NA	NA	ABCG4	1
BLID	FAIL	NA	NA	NA	BLID	1
OR8D1	FAIL	NA	NA	NA	OR8D1	1
HEPACAM	FAIL	NA	NA	NA	HEPACAM	1
HEPN1	FAIL	NA	NA	NA	HEPN1	1
VSIG10L2	FAIL	NA	NA	NA	VSIG10L2	1
C11orf45	FAIL	NA	NA	NA	C11orf45	1
TP53AIP1	FAIL	NA	NA	NA	TP53AIP1	1
ADAMTS8	FAIL	NA	NA	NA	ADAMTS8	1
FGF23	FAIL	NA	NA	NA	FGF23	1
KCNA1	FAIL	NA	NA	NA	KCNA1	1
ACRBP	FAIL	NA	NA	NA	ACRBP	1
PIANP	FAIL	NA	NA	NA	PIANP	1
GPR162	FAIL	NA	NA	NA	GPR162	1
GNB3	FAIL	NA	NA	NA	GNB3	1
GDF3	FAIL	NA	NA	NA	GDF3	1
CLEC6A	FAIL	NA	NA	NA	CLEC6A	1
CLEC4D	FAIL	NA	NA	NA	CLEC4D	1
AICDA	FAIL	NA	NA	NA	AICDA	1
MFAP5	FAIL	NA	NA	NA	MFAP5	1
KLRF2	FAIL	NA	NA	NA	KLRF2	1
CLEC2A	FAIL	NA	NA	NA	CLEC2A	1
CLEC12B	FAIL	NA	NA	NA	CLEC12B	1
KLRC4	FAIL	NA	NA	NA	KLRC4	1
KLRC3	FAIL	NA	NA	NA	KLRC3	1
TAS2R50	FAIL	NA	NA	NA	TAS2R50	1
DDX47	FAIL	NA	NA	NA	DDX47	1
ERP27	FAIL	NA	NA	NA	ERP27	1
PDE6H	FAIL	NA	NA	NA	PDE6H	1
PTHLH	FAIL	NA	NA	NA	PTHLH	1
DBX2	FAIL	NA	NA	NA	DBX2	1
COL2A1	FAIL	NA	NA	NA	COL2A1	1
RHEBL1	FAIL	NA	NA	NA	RHEBL1	1
DHH	FAIL	NA	NA	NA	DHH	1
PRPH	FAIL	NA	NA	NA	PRPH	1
C1QL4	FAIL	NA	NA	NA	C1QL4	1
ASIC1	FAIL	NA	NA	NA	ASIC1	1
ANKRD33	FAIL	NA	NA	NA	ANKRD33	1
ACVRL1	FAIL	NA	NA	NA	ACVRL1	1
KRT83	FAIL	NA	NA	NA	KRT83	1
KRT6A	FAIL	NA	NA	NA	KRT6A	1
KRT5	FAIL	NA	NA	NA	KRT5	1
KRT72	FAIL	NA	NA	NA	KRT72	1
KRT2	FAIL	NA	NA	NA	KRT2	1
KRT4	FAIL	NA	NA	NA	KRT4	1
KRT79	FAIL	NA	NA	NA	KRT79	1
AMHR2	FAIL	NA	NA	NA	AMHR2	1
HOXC13	FAIL	NA	NA	NA	HOXC13	1
GPR84	FAIL	NA	NA	NA	GPR84	1
DCD	FAIL	NA	NA	NA	DCD	1
MUCL1	FAIL	NA	NA	NA	MUCL1	1
OR6C75	FAIL	NA	NA	NA	OR6C75	1
OR6C4	FAIL	NA	NA	NA	OR6C4	1
IL23A	FAIL	NA	NA	NA	IL23A	1
MIP	FAIL	NA	NA	NA	MIP	1
SDR9C7	FAIL	NA	NA	NA	SDR9C7	1
GPR182	FAIL	NA	NA	NA	GPR182	1
NXPH4	FAIL	NA	NA	NA	NXPH4	1
NDUFA4L2	FAIL	NA	NA	NA	NDUFA4L2	1
GLI1	FAIL	NA	NA	NA	GLI1	1
KIF5A	FAIL	NA	NA	NA	KIF5A	1
AGAP2	FAIL	NA	NA	NA	AGAP2	1
IL22	FAIL	NA	NA	NA	IL22	1
E2F7	FAIL	NA	NA	NA	E2F7	1
NTS	FAIL	NA	NA	NA	NTS	1
C12orf50	FAIL	NA	NA	NA	C12orf50	1
ASCL1	FAIL	NA	NA	NA	ASCL1	1
ASCL4	FAIL	NA	NA	NA	ASCL4	1
TMEM119	FAIL	NA	NA	NA	TMEM119	1
SELPLG	FAIL	NA	NA	NA	SELPLG	1
MYL2	FAIL	NA	NA	NA	MYL2	1
LHX5	FAIL	NA	NA	NA	LHX5	1
AC048338.2	FAIL	NA	NA	NA	AC048338.2	1
HCAR2	FAIL	NA	NA	NA	HCAR2	1
HCAR3	FAIL	NA	NA	NA	HCAR3	1
P2RX2	FAIL	NA	NA	NA	P2RX2	1
GJA3	FAIL	NA	NA	NA	GJA3	1
GJB6	FAIL	NA	NA	NA	GJB6	1
IL17D	FAIL	NA	NA	NA	IL17D	1
SKA3	FAIL	NA	NA	NA	SKA3	1
C1QTNF9B	FAIL	NA	NA	NA	C1QTNF9B	1
GPR12	FAIL	NA	NA	NA	GPR12	1
UBE2L5	FAIL	NA	NA	NA	UBE2L5	1
TEX26	FAIL	NA	NA	NA	TEX26	1
RXFP2	FAIL	NA	NA	NA	RXFP2	1
CCNA1	FAIL	NA	NA	NA	CCNA1	1
SERTM1	FAIL	NA	NA	NA	SERTM1	1
SPERT	FAIL	NA	NA	NA	SPERT	1
CPB2	FAIL	NA	NA	NA	CPB2	1
ARL11	FAIL	NA	NA	NA	ARL11	1
KCNRG	FAIL	NA	NA	NA	KCNRG	1
CNMD	FAIL	NA	NA	NA	CNMD	1
SLITRK6	FAIL	NA	NA	NA	SLITRK6	1
SOX21	FAIL	NA	NA	NA	SOX21	1
ZIC5	FAIL	NA	NA	NA	ZIC5	1
METTL21C	FAIL	NA	NA	NA	METTL21C	1
ATP4B	FAIL	NA	NA	NA	ATP4B	1
GRK1	FAIL	NA	NA	NA	GRK1	1
POTEM	FAIL	NA	NA	NA	POTEM	1
OR4Q3	FAIL	NA	NA	NA	OR4Q3	1
OR4K17	FAIL	NA	NA	NA	OR4K17	1
OR11G2	FAIL	NA	NA	NA	OR11G2	1
KLHL33	FAIL	NA	NA	NA	KLHL33	1
RNASE7	FAIL	NA	NA	NA	RNASE7	1
OR5AU1	FAIL	NA	NA	NA	OR5AU1	1
MYH7	FAIL	NA	NA	NA	MYH7	1
LTB4R2	FAIL	NA	NA	NA	LTB4R2	1
GPR33	FAIL	NA	NA	NA	GPR33	1
SSTR1	FAIL	NA	NA	NA	SSTR1	1
CLEC14A	FAIL	NA	NA	NA	CLEC14A	1
ABHD12B	FAIL	NA	NA	NA	ABHD12B	1
CDKN3	FAIL	NA	NA	NA	CDKN3	1
SIX1	FAIL	NA	NA	NA	SIX1	1
RDH12	FAIL	NA	NA	NA	RDH12	1
PROX2	FAIL	NA	NA	NA	PROX2	1
CHGA	FAIL	NA	NA	NA	CHGA	1
PRIMA1	FAIL	NA	NA	NA	PRIMA1	1
ASB2	FAIL	NA	NA	NA	ASB2	1
SERPINA10	FAIL	NA	NA	NA	SERPINA10	1
SERPINA11	FAIL	NA	NA	NA	SERPINA11	1
SERPINA9	FAIL	NA	NA	NA	SERPINA9	1
SERPINA4	FAIL	NA	NA	NA	SERPINA4	1
BDKRB1	FAIL	NA	NA	NA	BDKRB1	1
SLC25A47	FAIL	NA	NA	NA	SLC25A47	1
LBHD2	FAIL	NA	NA	NA	LBHD2	1
GOLGA6L22	FAIL	NA	NA	NA	GOLGA6L22	1
GOLGA8S	FAIL	NA	NA	NA	GOLGA8S	1
GOLGA6L2	FAIL	NA	NA	NA	GOLGA6L2	1
MAGEL2	FAIL	NA	NA	NA	MAGEL2	1
GOLGA8T	FAIL	NA	NA	NA	GOLGA8T	1
SCG5	FAIL	NA	NA	NA	SCG5	1
NANOGP8	FAIL	NA	NA	NA	NANOGP8	1
PHGR1	FAIL	NA	NA	NA	PHGR1	1
PPP1R14D	FAIL	NA	NA	NA	PPP1R14D	1
ITPKA	FAIL	NA	NA	NA	ITPKA	1
LTK	FAIL	NA	NA	NA	LTK	1
PLA2G4D	FAIL	NA	NA	NA	PLA2G4D	1
ELL3	FAIL	NA	NA	NA	ELL3	1
TERB2	FAIL	NA	NA	NA	TERB2	1
DUOXA1	FAIL	NA	NA	NA	DUOXA1	1
BCL2L10	FAIL	NA	NA	NA	BCL2L10	1
LDHAL6B	FAIL	NA	NA	NA	LDHAL6B	1
FBXL22	FAIL	NA	NA	NA	FBXL22	1
KBTBD13	FAIL	NA	NA	NA	KBTBD13	1
CILP	FAIL	NA	NA	NA	CILP	1
CT62	FAIL	NA	NA	NA	CT62	1
HIGD2B	FAIL	NA	NA	NA	HIGD2B	1
CYP1A2	FAIL	NA	NA	NA	CYP1A2	1
CPLX3	FAIL	NA	NA	NA	CPLX3	1
RPP25	FAIL	NA	NA	NA	RPP25	1
ODF3L1	FAIL	NA	NA	NA	ODF3L1	1
SH2D7	FAIL	NA	NA	NA	SH2D7	1
ADAMTS7	FAIL	NA	NA	NA	ADAMTS7	1
MEX3B	FAIL	NA	NA	NA	MEX3B	1
MESP1	FAIL	NA	NA	NA	MESP1	1
PGPEP1L	FAIL	NA	NA	NA	PGPEP1L	1
HBM	FAIL	NA	NA	NA	HBM	1
HBA2	FAIL	NA	NA	NA	HBA2	1
PDIA2	FAIL	NA	NA	NA	PDIA2	1
NHLRC4	FAIL	NA	NA	NA	NHLRC4	1
TPSG1	FAIL	NA	NA	NA	TPSG1	1
HS3ST6	FAIL	NA	NA	NA	HS3ST6	1
NOXO1	FAIL	NA	NA	NA	NOXO1	1
CASKIN1	FAIL	NA	NA	NA	CASKIN1	1
TEDC2	FAIL	NA	NA	NA	TEDC2	1
CEMP1	FAIL	NA	NA	NA	CEMP1	1
PRSS21	FAIL	NA	NA	NA	PRSS21	1
ZG16B	FAIL	NA	NA	NA	ZG16B	1
KREMEN2	FAIL	NA	NA	NA	KREMEN2	1
LINC00514	FAIL	NA	NA	NA	LINC00514	1
CLDN6	FAIL	NA	NA	NA	CLDN6	1
MEFV	FAIL	NA	NA	NA	MEFV	1
MTRNR2L4	FAIL	NA	NA	NA	MTRNR2L4	1
PLA2G10	FAIL	NA	NA	NA	PLA2G10	1
NPIPA7	FAIL	NA	NA	NA	NPIPA7	1
NPIPA8	FAIL	NA	NA	NA	NPIPA8	1
NPIPA9	FAIL	NA	NA	NA	NPIPA9	1
GPR139	FAIL	NA	NA	NA	GPR139	1
ERN2	FAIL	NA	NA	NA	ERN2	1
AQP8	FAIL	NA	NA	NA	AQP8	1
APOBR	FAIL	NA	NA	NA	APOBR	1
CD19	FAIL	NA	NA	NA	CD19	1
SLX1B	FAIL	NA	NA	NA	SLX1B	1
SULT1A4	FAIL	NA	NA	NA	SULT1A4	1
ZG16	FAIL	NA	NA	NA	ZG16	1
PRSS36	FAIL	NA	NA	NA	PRSS36	1
PYCARD	FAIL	NA	NA	NA	PYCARD	1
ITGAD	FAIL	NA	NA	NA	ITGAD	1
CBLN1	FAIL	NA	NA	NA	CBLN1	1
SNX20	FAIL	NA	NA	NA	SNX20	1
NOD2	FAIL	NA	NA	NA	NOD2	1
CAPNS2	FAIL	NA	NA	NA	CAPNS2	1
CES1	FAIL	NA	NA	NA	CES1	1
MT1A	FAIL	NA	NA	NA	MT1A	1
ZNF319	FAIL	NA	NA	NA	ZNF319	1
PRSS54	FAIL	NA	NA	NA	PRSS54	1
CA7	FAIL	NA	NA	NA	CA7	1
AGRP	FAIL	NA	NA	NA	AGRP	1
DPEP2NB	FAIL	NA	NA	NA	DPEP2NB	1
TAT	FAIL	NA	NA	NA	TAT	1
HP	FAIL	NA	NA	NA	HP	1
CHST6	FAIL	NA	NA	NA	CHST6	1
CPHXL	FAIL	NA	NA	NA	CPHXL	1
SLC38A8	FAIL	NA	NA	NA	SLC38A8	1
ADAD2	FAIL	NA	NA	NA	ADAD2	1
KCNG4	FAIL	NA	NA	NA	KCNG4	1
FOXF1	FAIL	NA	NA	NA	FOXF1	1
FOXC2	FAIL	NA	NA	NA	FOXC2	1
FOXL1	FAIL	NA	NA	NA	FOXL1	1
SLC22A31	FAIL	NA	NA	NA	SLC22A31	1
HIC1	FAIL	NA	NA	NA	HIC1	1
OR1A1	FAIL	NA	NA	NA	OR1A1	1
HASPIN	FAIL	NA	NA	NA	HASPIN	1
ALOX15	FAIL	NA	NA	NA	ALOX15	1
VMO1	FAIL	NA	NA	NA	VMO1	1
C17orf107	FAIL	NA	NA	NA	C17orf107	1
GP1BA	FAIL	NA	NA	NA	GP1BA	1
PIMREG	FAIL	NA	NA	NA	PIMREG	1
CLEC10A	FAIL	NA	NA	NA	CLEC10A	1
SLC35G6	FAIL	NA	NA	NA	SLC35G6	1
EFNB3	FAIL	NA	NA	NA	EFNB3	1
GUCY2D	FAIL	NA	NA	NA	GUCY2D	1
HES7	FAIL	NA	NA	NA	HES7	1
RNF222	FAIL	NA	NA	NA	RNF222	1
MFSD6L	FAIL	NA	NA	NA	MFSD6L	1
RCVRN	FAIL	NA	NA	NA	RCVRN	1
LGALS9C	FAIL	NA	NA	NA	LGALS9C	1
FOXO3B	FAIL	NA	NA	NA	FOXO3B	1
GRAPL	FAIL	NA	NA	NA	GRAPL	1
RNF112	FAIL	NA	NA	NA	RNF112	1
LGALS9B	FAIL	NA	NA	NA	LGALS9B	1
FOXN1	FAIL	NA	NA	NA	FOXN1	1
CDK5R1	FAIL	NA	NA	NA	CDK5R1	1
SLC35G3	FAIL	NA	NA	NA	SLC35G3	1
PEX12	FAIL	NA	NA	NA	PEX12	1
RASL10B	FAIL	NA	NA	NA	RASL10B	1
GAS2L2	FAIL	NA	NA	NA	GAS2L2	1
HEATR9	FAIL	NA	NA	NA	HEATR9	1
RDM1	FAIL	NA	NA	NA	RDM1	1
LYZL6	FAIL	NA	NA	NA	LYZL6	1
CCL18	FAIL	NA	NA	NA	CCL18	1
C17orf98	FAIL	NA	NA	NA	C17orf98	1
ARL5C	FAIL	NA	NA	NA	ARL5C	1
TCAP	FAIL	NA	NA	NA	TCAP	1
ZPBP2	FAIL	NA	NA	NA	ZPBP2	1
GJD3	FAIL	NA	NA	NA	GJD3	1
TOP2A	FAIL	NA	NA	NA	TOP2A	1
KRT24	FAIL	NA	NA	NA	KRT24	1
KRT27	FAIL	NA	NA	NA	KRT27	1
KRT40	FAIL	NA	NA	NA	KRT40	1
KRTAP2-3	FAIL	NA	NA	NA	KRTAP2-3	1
KRT35	FAIL	NA	NA	NA	KRT35	1
KRT16	FAIL	NA	NA	NA	KRT16	1
HSPB9	FAIL	NA	NA	NA	HSPB9	1
KCNH4	FAIL	NA	NA	NA	KCNH4	1
HCRT	FAIL	NA	NA	NA	HCRT	1
RAMP2	FAIL	NA	NA	NA	RAMP2	1
RND2	FAIL	NA	NA	NA	RND2	1
MEOX1	FAIL	NA	NA	NA	MEOX1	1
SOST	FAIL	NA	NA	NA	SOST	1
CFAP97D1	FAIL	NA	NA	NA	CFAP97D1	1
MPP2	FAIL	NA	NA	NA	MPP2	1
FAM171A2	FAIL	NA	NA	NA	FAM171A2	1
GFAP	FAIL	NA	NA	NA	GFAP	1
STH	FAIL	NA	NA	NA	STH	1
HOXB1	FAIL	NA	NA	NA	HOXB1	1
HOXB13	FAIL	NA	NA	NA	HOXB13	1
ABI3	FAIL	NA	NA	NA	ABI3	1
DLX4	FAIL	NA	NA	NA	DLX4	1
DLX3	FAIL	NA	NA	NA	DLX3	1
TMEM92	FAIL	NA	NA	NA	TMEM92	1
EME1	FAIL	NA	NA	NA	EME1	1
MYCBPAP	FAIL	NA	NA	NA	MYCBPAP	1
CACNA1G	FAIL	NA	NA	NA	CACNA1G	1
OR4D1	FAIL	NA	NA	NA	OR4D1	1
EPX	FAIL	NA	NA	NA	EPX	1
LPO	FAIL	NA	NA	NA	LPO	1
C17orf64	FAIL	NA	NA	NA	C17orf64	1
KIF19	FAIL	NA	NA	NA	KIF19	1
BTBD17	FAIL	NA	NA	NA	BTBD17	1
CD300LB	FAIL	NA	NA	NA	CD300LB	1
CD300C	FAIL	NA	NA	NA	CD300C	1
CD300LD	FAIL	NA	NA	NA	CD300LD	1
CD300E	FAIL	NA	NA	NA	CD300E	1
OTOP2	FAIL	NA	NA	NA	OTOP2	1
ZACN	FAIL	NA	NA	NA	ZACN	1
ST6GALNAC1	FAIL	NA	NA	NA	ST6GALNAC1	1
BIRC5	FAIL	NA	NA	NA	BIRC5	1
CBX2	FAIL	NA	NA	NA	CBX2	1
NPTX1	FAIL	NA	NA	NA	NPTX1	1
PPP1R27	FAIL	NA	NA	NA	PPP1R27	1
NPB	FAIL	NA	NA	NA	NPB	1
NOTUM	FAIL	NA	NA	NA	NOTUM	1
ADCYAP1	FAIL	NA	NA	NA	ADCYAP1	1
AKAIN1	FAIL	NA	NA	NA	AKAIN1	1
TMEM200C	FAIL	NA	NA	NA	TMEM200C	1
TXNDC2	FAIL	NA	NA	NA	TXNDC2	1
SLC35G4	FAIL	NA	NA	NA	SLC35G4	1
CIDEA	FAIL	NA	NA	NA	CIDEA	1
POTEC	FAIL	NA	NA	NA	POTEC	1
DSC3	FAIL	NA	NA	NA	DSC3	1
RAX	FAIL	NA	NA	NA	RAX	1
SERPINB5	FAIL	NA	NA	NA	SERPINB5	1
SERPINB7	FAIL	NA	NA	NA	SERPINB7	1
SERPINB2	FAIL	NA	NA	NA	SERPINB2	1
SERPINB10	FAIL	NA	NA	NA	SERPINB10	1
HMSD	FAIL	NA	NA	NA	HMSD	1
C18orf63	FAIL	NA	NA	NA	C18orf63	1
DIPK1C	FAIL	NA	NA	NA	DIPK1C	1
OR4F17	FAIL	NA	NA	NA	OR4F17	1
ODF3L2	FAIL	NA	NA	NA	ODF3L2	1
GZMM	FAIL	NA	NA	NA	GZMM	1
PRSS57	FAIL	NA	NA	NA	PRSS57	1
PRTN3	FAIL	NA	NA	NA	PRTN3	1
ELANE	FAIL	NA	NA	NA	ELANE	1
KISS1R	FAIL	NA	NA	NA	KISS1R	1
ADAMTSL5	FAIL	NA	NA	NA	ADAMTSL5	1
ONECUT3	FAIL	NA	NA	NA	ONECUT3	1
ADAT3	FAIL	NA	NA	NA	ADAT3	1
GNA15	FAIL	NA	NA	NA	GNA15	1
GIPC3	FAIL	NA	NA	NA	GIPC3	1
RAX2	FAIL	NA	NA	NA	RAX2	1
MATK	FAIL	NA	NA	NA	MATK	1
SHD	FAIL	NA	NA	NA	SHD	1
TMIGD2	FAIL	NA	NA	NA	TMIGD2	1
RETN	FAIL	NA	NA	NA	RETN	1
CLEC4M	FAIL	NA	NA	NA	CLEC4M	1
TGFBR3L	FAIL	NA	NA	NA	TGFBR3L	1
MBD3L1	FAIL	NA	NA	NA	MBD3L1	1
S1PR2	FAIL	NA	NA	NA	S1PR2	1
ICAM4	FAIL	NA	NA	NA	ICAM4	1
ICAM5	FAIL	NA	NA	NA	ICAM5	1
S1PR5	FAIL	NA	NA	NA	S1PR5	1
ANGPTL8	FAIL	NA	NA	NA	ANGPTL8	1
BEST2	FAIL	NA	NA	NA	BEST2	1
RLN3	FAIL	NA	NA	NA	RLN3	1
C19orf67	FAIL	NA	NA	NA	C19orf67	1
ADGRE2	FAIL	NA	NA	NA	ADGRE2	1
OR7A10	FAIL	NA	NA	NA	OR7A10	1
OR1I1	FAIL	NA	NA	NA	OR1I1	1
CYP4F8	FAIL	NA	NA	NA	CYP4F8	1
OR10H5	FAIL	NA	NA	NA	OR10H5	1
OR10H1	FAIL	NA	NA	NA	OR10H1	1
INSL3	FAIL	NA	NA	NA	INSL3	1
SLC5A5	FAIL	NA	NA	NA	SLC5A5	1
AC008397.1	FAIL	NA	NA	NA	AC008397.1	1
TMEM59L	FAIL	NA	NA	NA	TMEM59L	1
COMP	FAIL	NA	NA	NA	COMP	1
CILP2	FAIL	NA	NA	NA	CILP2	1
ZNF729	FAIL	NA	NA	NA	ZNF729	1
VSTM2B	FAIL	NA	NA	NA	VSTM2B	1
CCNE1	FAIL	NA	NA	NA	CCNE1	1
RGS9BP	FAIL	NA	NA	NA	RGS9BP	1
SLC7A10	FAIL	NA	NA	NA	SLC7A10	1
FAM187B	FAIL	NA	NA	NA	FAM187B	1
HAMP	FAIL	NA	NA	NA	HAMP	1
FFAR1	FAIL	NA	NA	NA	FFAR1	1
FFAR2	FAIL	NA	NA	NA	FFAR2	1
SBSN	FAIL	NA	NA	NA	SBSN	1
ETV2	FAIL	NA	NA	NA	ETV2	1
KIRREL2	FAIL	NA	NA	NA	KIRREL2	1
OVOL3	FAIL	NA	NA	NA	OVOL3	1
DPF1	FAIL	NA	NA	NA	DPF1	1
LGALS7B	FAIL	NA	NA	NA	LGALS7B	1
SELENOV	FAIL	NA	NA	NA	SELENOV	1
CLC	FAIL	NA	NA	NA	CLC	1
CYP2F1	FAIL	NA	NA	NA	CYP2F1	1
CEACAM4	FAIL	NA	NA	NA	CEACAM4	1
CEACAM7	FAIL	NA	NA	NA	CEACAM7	1
CEACAM3	FAIL	NA	NA	NA	CEACAM3	1
TMEM145	FAIL	NA	NA	NA	TMEM145	1
CNFN	FAIL	NA	NA	NA	CNFN	1
CD177	FAIL	NA	NA	NA	CD177	1
LYPD3	FAIL	NA	NA	NA	LYPD3	1
KCNN4	FAIL	NA	NA	NA	KCNN4	1
CEACAM20	FAIL	NA	NA	NA	CEACAM20	1
CEACAM16	FAIL	NA	NA	NA	CEACAM16	1
APOC1	FAIL	NA	NA	NA	APOC1	1
APOC4	FAIL	NA	NA	NA	APOC4	1
APOC2	FAIL	NA	NA	NA	APOC2	1
FOXA3	FAIL	NA	NA	NA	FOXA3	1
PGLYRP1	FAIL	NA	NA	NA	PGLYRP1	1
IGFL2	FAIL	NA	NA	NA	IGFL2	1
PNMA8C	FAIL	NA	NA	NA	PNMA8C	1
NPAS1	FAIL	NA	NA	NA	NPAS1	1
CABP5	FAIL	NA	NA	NA	CABP5	1
LHB	FAIL	NA	NA	NA	LHB	1
NTF4	FAIL	NA	NA	NA	NTF4	1
C19orf73	FAIL	NA	NA	NA	C19orf73	1
DKKL1	FAIL	NA	NA	NA	DKKL1	1
CCDC155	FAIL	NA	NA	NA	CCDC155	1
PTH2	FAIL	NA	NA	NA	PTH2	1
SLC17A7	FAIL	NA	NA	NA	SLC17A7	1
KLK3	FAIL	NA	NA	NA	KLK3	1
KLK10	FAIL	NA	NA	NA	KLK10	1
KLK11	FAIL	NA	NA	NA	KLK11	1
SIGLEC7	FAIL	NA	NA	NA	SIGLEC7	1
SIGLECL1	FAIL	NA	NA	NA	SIGLECL1	1
C19orf84	FAIL	NA	NA	NA	C19orf84	1
SIGLEC8	FAIL	NA	NA	NA	SIGLEC8	1
SIGLEC12	FAIL	NA	NA	NA	SIGLEC12	1
HAS1	FAIL	NA	NA	NA	HAS1	1
FPR1	FAIL	NA	NA	NA	FPR1	1
FPR2	FAIL	NA	NA	NA	FPR2	1
ERVV-2	FAIL	NA	NA	NA	ERVV-2	1
VN1R2	FAIL	NA	NA	NA	VN1R2	1
PRKCG	FAIL	NA	NA	NA	PRKCG	1
LILRB5	FAIL	NA	NA	NA	LILRB5	1
LILRA5	FAIL	NA	NA	NA	LILRA5	1
LILRA4	FAIL	NA	NA	NA	LILRA4	1
LAIR2	FAIL	NA	NA	NA	LAIR2	1
KIR3DL3	FAIL	NA	NA	NA	KIR3DL3	1
KIR2DL3	FAIL	NA	NA	NA	KIR2DL3	1
KIR2DL1	FAIL	NA	NA	NA	KIR2DL1	1
KIR2DL4	FAIL	NA	NA	NA	KIR2DL4	1
KIR3DL1	FAIL	NA	NA	NA	KIR3DL1	1
KIR3DL2	FAIL	NA	NA	NA	KIR3DL2	1
FCAR	FAIL	NA	NA	NA	FCAR	1
SYT5	FAIL	NA	NA	NA	SYT5	1
COX6B2	FAIL	NA	NA	NA	COX6B2	1
SHISA7	FAIL	NA	NA	NA	SHISA7	1
SBK3	FAIL	NA	NA	NA	SBK3	1
RFPL4A	FAIL	NA	NA	NA	RFPL4A	1
NLRP4	FAIL	NA	NA	NA	NLRP4	1
NLRP8	FAIL	NA	NA	NA	NLRP8	1
TRAPPC2B	FAIL	NA	NA	NA	TRAPPC2B	1
ZSCAN4	FAIL	NA	NA	NA	ZSCAN4	1
A1BG	FAIL	NA	NA	NA	A1BG	1
TCF15	FAIL	NA	NA	NA	TCF15	1
C20orf202	FAIL	NA	NA	NA	C20orf202	1
RAD21L1	FAIL	NA	NA	NA	RAD21L1	1
CPXM1	FAIL	NA	NA	NA	CPXM1	1
HSPA12B	FAIL	NA	NA	NA	HSPA12B	1
ADRA1D	FAIL	NA	NA	NA	ADRA1D	1
PRND	FAIL	NA	NA	NA	PRND	1
LAMP5	FAIL	NA	NA	NA	LAMP5	1
CST5	FAIL	NA	NA	NA	CST5	1
GGTLC1	FAIL	NA	NA	NA	GGTLC1	1
VSX1	FAIL	NA	NA	NA	VSX1	1
DEFB119	FAIL	NA	NA	NA	DEFB119	1
DEFB124	FAIL	NA	NA	NA	DEFB124	1
REM1	FAIL	NA	NA	NA	REM1	1
MYLK2	FAIL	NA	NA	NA	MYLK2	1
BPIFB4	FAIL	NA	NA	NA	BPIFB4	1
BPIFA2	FAIL	NA	NA	NA	BPIFA2	1
BPIFB1	FAIL	NA	NA	NA	BPIFB1	1
C20orf144	FAIL	NA	NA	NA	C20orf144	1
ACTL10	FAIL	NA	NA	NA	ACTL10	1
GDF5OS	FAIL	NA	NA	NA	GDF5OS	1
ADIG	FAIL	NA	NA	NA	ADIG	1
SLC32A1	FAIL	NA	NA	NA	SLC32A1	1
SEMG2	FAIL	NA	NA	NA	SEMG2	1
MATN4	FAIL	NA	NA	NA	MATN4	1
UBE2C	FAIL	NA	NA	NA	UBE2C	1
MMP9	FAIL	NA	NA	NA	MMP9	1
SLC12A5	FAIL	NA	NA	NA	SLC12A5	1
OCSTAMP	FAIL	NA	NA	NA	OCSTAMP	1
CBLN4	FAIL	NA	NA	NA	CBLN4	1
FAM209B	FAIL	NA	NA	NA	FAM209B	1
HRH3	FAIL	NA	NA	NA	HRH3	1
RBBP8NL	FAIL	NA	NA	NA	RBBP8NL	1
NTSR1	FAIL	NA	NA	NA	NTSR1	1
COL9A3	FAIL	NA	NA	NA	COL9A3	1
SRMS	FAIL	NA	NA	NA	SRMS	1
FNDC11	FAIL	NA	NA	NA	FNDC11	1
FAM243B	FAIL	NA	NA	NA	FAM243B	1
KCNE1B	FAIL	NA	NA	NA	KCNE1B	1
OLIG2	FAIL	NA	NA	NA	OLIG2	1
OLIG1	FAIL	NA	NA	NA	OLIG1	1
KCNE2	FAIL	NA	NA	NA	KCNE2	1
IGSF5	FAIL	NA	NA	NA	IGSF5	1
TFF3	FAIL	NA	NA	NA	TFF3	1
UBASH3A	FAIL	NA	NA	NA	UBASH3A	1
SIK1	FAIL	NA	NA	NA	SIK1	1
KRTAP10-4	FAIL	NA	NA	NA	KRTAP10-4	1
S100B	FAIL	NA	NA	NA	S100B	1
TMEM121B	FAIL	NA	NA	NA	TMEM121B	1
GGTLC3	FAIL	NA	NA	NA	GGTLC3	1
TBX1	FAIL	NA	NA	NA	TBX1	1
CCDC188	FAIL	NA	NA	NA	CCDC188	1
P2RX6	FAIL	NA	NA	NA	P2RX6	1
SLC7A4	FAIL	NA	NA	NA	SLC7A4	1
TMEM191C	FAIL	NA	NA	NA	TMEM191C	1
CCDC116	FAIL	NA	NA	NA	CCDC116	1
ZNF280A	FAIL	NA	NA	NA	ZNF280A	1
GGTLC2	FAIL	NA	NA	NA	GGTLC2	1
VPREB3	FAIL	NA	NA	NA	VPREB3	1
C22orf15	FAIL	NA	NA	NA	C22orf15	1
ASPHD2	FAIL	NA	NA	NA	ASPHD2	1
CRYBB1	FAIL	NA	NA	NA	CRYBB1	1
CRYBA4	FAIL	NA	NA	NA	CRYBA4	1
CABP7	FAIL	NA	NA	NA	CABP7	1
OSM	FAIL	NA	NA	NA	OSM	1
SEC14L3	FAIL	NA	NA	NA	SEC14L3	1
PLA2G3	FAIL	NA	NA	NA	PLA2G3	1
MB	FAIL	NA	NA	NA	MB	1
APOL5	FAIL	NA	NA	NA	APOL5	1
NCF4	FAIL	NA	NA	NA	NCF4	1
CSF2RB	FAIL	NA	NA	NA	CSF2RB	1
KCTD17	FAIL	NA	NA	NA	KCTD17	1
TMPRSS6	FAIL	NA	NA	NA	TMPRSS6	1
SSTR3	FAIL	NA	NA	NA	SSTR3	1
APOBEC3A	FAIL	NA	NA	NA	APOBEC3A	1
MCHR1	FAIL	NA	NA	NA	MCHR1	1
SHISA8	FAIL	NA	NA	NA	SHISA8	1
TNFRSF13C	FAIL	NA	NA	NA	TNFRSF13C	1
CENPM	FAIL	NA	NA	NA	CENPM	1
LINC00634	FAIL	NA	NA	NA	LINC00634	1
ATP5MGL	FAIL	NA	NA	NA	ATP5MGL	1
PNPLA5	FAIL	NA	NA	NA	PNPLA5	1
SHISAL1	FAIL	NA	NA	NA	SHISAL1	1
RIBC2	FAIL	NA	NA	NA	RIBC2	1
PKDREJ	FAIL	NA	NA	NA	PKDREJ	1
IL17REL	FAIL	NA	NA	NA	IL17REL	1
SYCE3	FAIL	NA	NA	NA	SYCE3	1
VCX	FAIL	NA	NA	NA	VCX	1
CLDN34	FAIL	NA	NA	NA	CLDN34	1
FAM9C	FAIL	NA	NA	NA	FAM9C	1
ASB11	FAIL	NA	NA	NA	ASB11	1
GRPR	FAIL	NA	NA	NA	GRPR	1
SMPX	FAIL	NA	NA	NA	SMPX	1
MAGEB2	FAIL	NA	NA	NA	MAGEB2	1
OTC	FAIL	NA	NA	NA	OTC	1
MPC1L	FAIL	NA	NA	NA	MPC1L	1
NDP	FAIL	NA	NA	NA	NDP	1
SYN1	FAIL	NA	NA	NA	SYN1	1
SSX1	FAIL	NA	NA	NA	SSX1	1
SLC38A5	FAIL	NA	NA	NA	SLC38A5	1
GATA1	FAIL	NA	NA	NA	GATA1	1
CACNA1F	FAIL	NA	NA	NA	CACNA1F	1
FOXP3	FAIL	NA	NA	NA	FOXP3	1
AKAP4	FAIL	NA	NA	NA	AKAP4	1
XAGE2	FAIL	NA	NA	NA	XAGE2	1
FOXR2	FAIL	NA	NA	NA	FOXR2	1
ASB12	FAIL	NA	NA	NA	ASB12	1
FAM155B	FAIL	NA	NA	NA	FAM155B	1
AWAT1	FAIL	NA	NA	NA	AWAT1	1
GDPD2	FAIL	NA	NA	NA	GDPD2	1
CXCR3	FAIL	NA	NA	NA	CXCR3	1
NAP1L2	FAIL	NA	NA	NA	NAP1L2	1
MAGEE1	FAIL	NA	NA	NA	MAGEE1	1
FGF16	FAIL	NA	NA	NA	FGF16	1
PGAM4	FAIL	NA	NA	NA	PGAM4	1
POU3F4	FAIL	NA	NA	NA	POU3F4	1
PABPC5	FAIL	NA	NA	NA	PABPC5	1
TCEAL6	FAIL	NA	NA	NA	TCEAL6	1
TMSB15A	FAIL	NA	NA	NA	TMSB15A	1
BHLHB9	FAIL	NA	NA	NA	BHLHB9	1
NXF3	FAIL	NA	NA	NA	NXF3	1
PLP1	FAIL	NA	NA	NA	PLP1	1
H2BFM	FAIL	NA	NA	NA	H2BFM	1
ZCCHC18	FAIL	NA	NA	NA	ZCCHC18	1
RIPPLY1	FAIL	NA	NA	NA	RIPPLY1	1
PIH1D3	FAIL	NA	NA	NA	PIH1D3	1
NCBP2L	FAIL	NA	NA	NA	NCBP2L	1
NXT2	FAIL	NA	NA	NA	NXT2	1
RTL9	FAIL	NA	NA	NA	RTL9	1
RTL4	FAIL	NA	NA	NA	RTL4	1
LHFPL1	FAIL	NA	NA	NA	LHFPL1	1
LUZP4	FAIL	NA	NA	NA	LUZP4	1
SLC6A14	FAIL	NA	NA	NA	SLC6A14	1
AKAP14	FAIL	NA	NA	NA	AKAP14	1
RHOXF1	FAIL	NA	NA	NA	RHOXF1	1
TMEM255A	FAIL	NA	NA	NA	TMEM255A	1
RAB33A	FAIL	NA	NA	NA	RAB33A	1
CT45A1	FAIL	NA	NA	NA	CT45A1	1
CD40LG	FAIL	NA	NA	NA	CD40LG	1
SLITRK2	FAIL	NA	NA	NA	SLITRK2	1
MAGEA11	FAIL	NA	NA	NA	MAGEA11	1
PASD1	FAIL	NA	NA	NA	PASD1	1
PRRG3	FAIL	NA	NA	NA	PRRG3	1
GABRQ	FAIL	NA	NA	NA	GABRQ	1
ZFP92	FAIL	NA	NA	NA	ZFP92	1
TREX2	FAIL	NA	NA	NA	TREX2	1
PLXNB3	FAIL	NA	NA	NA	PLXNB3	1
TKTL1	FAIL	NA	NA	NA	TKTL1	1
SMIM9	FAIL	NA	NA	NA	SMIM9	1
RAB39B	FAIL	NA	NA	NA	RAB39B	1
F8A3	FAIL	NA	NA	NA	F8A3	1
IL9R	FAIL	NA	NA	NA	IL9R	1
AMELY	FAIL	NA	NA	NA	AMELY	1
AC007244.1	FAIL	NA	NA	NA	AC007244.1	1
RPS4Y2	FAIL	NA	NA	NA	RPS4Y2	1
AC145212.1	FAIL	NA	NA	NA	AC145212.1	1
AC023491.2	FAIL	NA	NA	NA	AC023491.2	1
HES5	FAIL	NA	NA	NA	HES5	1
FAM43B	FAIL	NA	NA	NA	FAM43B	1
FOXD3	FAIL	NA	NA	NA	FOXD3	1
INSL5	FAIL	NA	NA	NA	INSL5	1
GNAT2	FAIL	NA	NA	NA	GNAT2	1
ADORA3	FAIL	NA	NA	NA	ADORA3	1
NHLH2	FAIL	NA	NA	NA	NHLH2	1
AC253572.1	FAIL	NA	NA	NA	AC253572.1	1
HIST2H3D	FAIL	NA	NA	NA	HIST2H3D	1
HIST2H2AA3	FAIL	NA	NA	NA	HIST2H2AA3	1
TNFAIP8L2	FAIL	NA	NA	NA	TNFAIP8L2	1
TMOD4	FAIL	NA	NA	NA	TMOD4	1
LCE5A	FAIL	NA	NA	NA	LCE5A	1
S100A8	FAIL	NA	NA	NA	S100A8	1
HSPA6	FAIL	NA	NA	NA	HSPA6	1
FCGR3B	FAIL	NA	NA	NA	FCGR3B	1
FCRLA	FAIL	NA	NA	NA	FCRLA	1
XCL1	FAIL	NA	NA	NA	XCL1	1
TEDDM1	FAIL	NA	NA	NA	TEDDM1	1
OCLM	FAIL	NA	NA	NA	OCLM	1
IL20	FAIL	NA	NA	NA	IL20	1
FAM71A	FAIL	NA	NA	NA	FAM71A	1
HIST3H2A	FAIL	NA	NA	NA	HIST3H2A	1
IL1B	FAIL	NA	NA	NA	IL1B	1
RPRM	FAIL	NA	NA	NA	RPRM	1
B3GALT1	FAIL	NA	NA	NA	B3GALT1	1
AMIGO3	FAIL	NA	NA	NA	AMIGO3	1
IQCF3	FAIL	NA	NA	NA	IQCF3	1
GPR62	FAIL	NA	NA	NA	GPR62	1
FRG2C	FAIL	NA	NA	NA	FRG2C	1
GPR15	FAIL	NA	NA	NA	GPR15	1
ZBED2	FAIL	NA	NA	NA	ZBED2	1
PRR23C	FAIL	NA	NA	NA	PRR23C	1
C3orf80	FAIL	NA	NA	NA	C3orf80	1
CAMK2N2	FAIL	NA	NA	NA	CAMK2N2	1
JAKMIP1	FAIL	NA	NA	NA	JAKMIP1	1
S100P	FAIL	NA	NA	NA	S100P	1
HTN1	FAIL	NA	NA	NA	HTN1	1
CXCL5	FAIL	NA	NA	NA	CXCL5	1
DMP1	FAIL	NA	NA	NA	DMP1	1
MTRNR2L13	FAIL	NA	NA	NA	MTRNR2L13	1
FABP2	FAIL	NA	NA	NA	FABP2	1
MAB21L2	FAIL	NA	NA	NA	MAB21L2	1
HAND2	FAIL	NA	NA	NA	HAND2	1
LRRC14B	FAIL	NA	NA	NA	LRRC14B	1
GZMK	FAIL	NA	NA	NA	GZMK	1
ACTBL2	FAIL	NA	NA	NA	ACTBL2	1
FBLL1	FAIL	NA	NA	NA	FBLL1	1
SCGB3A1	FAIL	NA	NA	NA	SCGB3A1	1
ARMH2	FAIL	NA	NA	NA	ARMH2	1
HIST1H2AB	FAIL	NA	NA	NA	HIST1H2AB	1
HIST1H2BB	FAIL	NA	NA	NA	HIST1H2BB	1
HIST1H2AD	FAIL	NA	NA	NA	HIST1H2AD	1
HIST1H2BH	FAIL	NA	NA	NA	HIST1H2BH	1
HIST1H2BI	FAIL	NA	NA	NA	HIST1H2BI	1
HIST1H2AG	FAIL	NA	NA	NA	HIST1H2AG	1
HIST1H4I	FAIL	NA	NA	NA	HIST1H4I	1
HIST1H2BK	FAIL	NA	NA	NA	HIST1H2BK	1
HIST1H2AH	FAIL	NA	NA	NA	HIST1H2AH	1
HIST1H2BL	FAIL	NA	NA	NA	HIST1H2BL	1
HIST1H2AI	FAIL	NA	NA	NA	HIST1H2AI	1
HIST1H3H	FAIL	NA	NA	NA	HIST1H3H	1
HIST1H3J	FAIL	NA	NA	NA	HIST1H3J	1
OR12D2	FAIL	NA	NA	NA	OR12D2	1
TSPO2	FAIL	NA	NA	NA	TSPO2	1
ANKRD66	FAIL	NA	NA	NA	ANKRD66	1
KHDC1L	FAIL	NA	NA	NA	KHDC1L	1
CALHM6	FAIL	NA	NA	NA	CALHM6	1
RAET1L	FAIL	NA	NA	NA	RAET1L	1
MYL7	FAIL	NA	NA	NA	MYL7	1
DLX5	FAIL	NA	NA	NA	DLX5	1
FAM131B	FAIL	NA	NA	NA	FAM131B	1
NAT2	FAIL	NA	NA	NA	NAT2	1
DOK2	FAIL	NA	NA	NA	DOK2	1
ADRB3	FAIL	NA	NA	NA	ADRB3	1
BHLHE22	FAIL	NA	NA	NA	BHLHE22	1
CRH	FAIL	NA	NA	NA	CRH	1
SLURP2	FAIL	NA	NA	NA	SLURP2	1
RLN1	FAIL	NA	NA	NA	RLN1	1
MSMP	FAIL	NA	NA	NA	MSMP	1
ANKRD20A2	FAIL	NA	NA	NA	ANKRD20A2	1
FOXD4L5	FAIL	NA	NA	NA	FOXD4L5	1
OR13C4	FAIL	NA	NA	NA	OR13C4	1
LCN1	FAIL	NA	NA	NA	LCN1	1
FUT7	FAIL	NA	NA	NA	FUT7	1
LRRC26	FAIL	NA	NA	NA	LRRC26	1
C10orf142	FAIL	NA	NA	NA	C10orf142	1
OR13A1	FAIL	NA	NA	NA	OR13A1	1
DKK1	FAIL	NA	NA	NA	DKK1	1
NUTM2E	FAIL	NA	NA	NA	NUTM2E	1
CYP26A1	FAIL	NA	NA	NA	CYP26A1	1
ELOVL3	FAIL	NA	NA	NA	ELOVL3	1
RPEL1	FAIL	NA	NA	NA	RPEL1	1
NKX6-2	FAIL	NA	NA	NA	NKX6-2	1
TNNI2	FAIL	NA	NA	NA	TNNI2	1
TH	FAIL	NA	NA	NA	TH	1
ASCL2	FAIL	NA	NA	NA	ASCL2	1
HBE1	FAIL	NA	NA	NA	HBE1	1
OR52N5	FAIL	NA	NA	NA	OR52N5	1
C11orf94	FAIL	NA	NA	NA	C11orf94	1
PTGDR2	FAIL	NA	NA	NA	PTGDR2	1
ZP1	FAIL	NA	NA	NA	ZP1	1
GNG3	FAIL	NA	NA	NA	GNG3	1
TMEM262	FAIL	NA	NA	NA	TMEM262	1
CTSW	FAIL	NA	NA	NA	CTSW	1
CD3D	FAIL	NA	NA	NA	CD3D	1
KCNA5	FAIL	NA	NA	NA	KCNA5	1
CD27	FAIL	NA	NA	NA	CD27	1
H3F3C	FAIL	NA	NA	NA	H3F3C	1
CCDC184	FAIL	NA	NA	NA	CCDC184	1
KRT85	FAIL	NA	NA	NA	KRT85	1
KRT73	FAIL	NA	NA	NA	KRT73	1
B4GALNT1	FAIL	NA	NA	NA	B4GALNT1	1
IFNG	FAIL	NA	NA	NA	IFNG	1
FZD10	FAIL	NA	NA	NA	FZD10	1
LRCOL1	FAIL	NA	NA	NA	LRCOL1	1
AMER2	FAIL	NA	NA	NA	AMER2	1
MAB21L1	FAIL	NA	NA	NA	MAB21L1	1
POU4F1	FAIL	NA	NA	NA	POU4F1	1
ZIC2	FAIL	NA	NA	NA	ZIC2	1
LMLN2	FAIL	NA	NA	NA	LMLN2	1
CEBPE	FAIL	NA	NA	NA	CEBPE	1
CMTM5	FAIL	NA	NA	NA	CMTM5	1
CMA1	FAIL	NA	NA	NA	CMA1	1
GZMH	FAIL	NA	NA	NA	GZMH	1
GZMB	FAIL	NA	NA	NA	GZMB	1
COX8C	FAIL	NA	NA	NA	COX8C	1
DIO3	FAIL	NA	NA	NA	DIO3	1
ACTC1	FAIL	NA	NA	NA	ACTC1	1
DUOXA2	FAIL	NA	NA	NA	DUOXA2	1
CYP1A1	FAIL	NA	NA	NA	CYP1A1	1
HBA1	FAIL	NA	NA	NA	HBA1	1
HBQ1	FAIL	NA	NA	NA	HBQ1	1
ARHGDIG	FAIL	NA	NA	NA	ARHGDIG	1
TPSAB1	FAIL	NA	NA	NA	TPSAB1	1
RNF151	FAIL	NA	NA	NA	RNF151	1
PRSS33	FAIL	NA	NA	NA	PRSS33	1
OR2C1	FAIL	NA	NA	NA	OR2C1	1
C16orf54	FAIL	NA	NA	NA	C16orf54	1
AHSP	FAIL	NA	NA	NA	AHSP	1
MT1B	FAIL	NA	NA	NA	MT1B	1
IL17C	FAIL	NA	NA	NA	IL17C	1
OR3A1	FAIL	NA	NA	NA	OR3A1	1
AC087498.1	FAIL	NA	NA	NA	AC087498.1	1
AC055839.2	FAIL	NA	NA	NA	AC055839.2	1
TMEM95	FAIL	NA	NA	NA	TMEM95	1
CCL11	FAIL	NA	NA	NA	CCL11	1
CCL8	FAIL	NA	NA	NA	CCL8	1
C17orf50	FAIL	NA	NA	NA	C17orf50	1
CCL3L1	FAIL	NA	NA	NA	CCL3L1	1
CSF3	FAIL	NA	NA	NA	CSF3	1
KRT36	FAIL	NA	NA	NA	KRT36	1
WFIKKN2	FAIL	NA	NA	NA	WFIKKN2	1
NOG	FAIL	NA	NA	NA	NOG	1
AC011195.2	FAIL	NA	NA	NA	AC011195.2	1
PMAIP1	FAIL	NA	NA	NA	PMAIP1	1
AC005551.1	FAIL	NA	NA	NA	AC005551.1	1
MCEMP1	FAIL	NA	NA	NA	MCEMP1	1
CLEC4G	FAIL	NA	NA	NA	CLEC4G	1
CEBPA	FAIL	NA	NA	NA	CEBPA	1
HCST	FAIL	NA	NA	NA	HCST	1
GNG8	FAIL	NA	NA	NA	GNG8	1
SIGLEC14	FAIL	NA	NA	NA	SIGLEC14	1
ERVV-1	FAIL	NA	NA	NA	ERVV-1	1
TMEM239	FAIL	NA	NA	NA	TMEM239	1
GNRH2	FAIL	NA	NA	NA	GNRH2	1
FOXA2	FAIL	NA	NA	NA	FOXA2	1
CST11	FAIL	NA	NA	NA	CST11	1
CST7	FAIL	NA	NA	NA	CST7	1
FOXS1	FAIL	NA	NA	NA	FOXS1	1
KCNS1	FAIL	NA	NA	NA	KCNS1	1
WFDC12	FAIL	NA	NA	NA	WFDC12	1
PI3	FAIL	NA	NA	NA	PI3	1
SEMG1	FAIL	NA	NA	NA	SEMG1	1
TFF1	FAIL	NA	NA	NA	TFF1	1
GALR3	FAIL	NA	NA	NA	GALR3	1
APOBEC3B	FAIL	NA	NA	NA	APOBEC3B	1
VCX3B	FAIL	NA	NA	NA	VCX3B	1
KLHL34	FAIL	NA	NA	NA	KLHL34	1
PAGE4	FAIL	NA	NA	NA	PAGE4	1
PAGE2B	FAIL	NA	NA	NA	PAGE2B	1
PAGE2	FAIL	NA	NA	NA	PAGE2	1
CXorf65	FAIL	NA	NA	NA	CXorf65	1
MAGEE2	FAIL	NA	NA	NA	MAGEE2	1
KCNE5	FAIL	NA	NA	NA	KCNE5	1
ZCCHC12	FAIL	NA	NA	NA	ZCCHC12	1
SH2D1A	FAIL	NA	NA	NA	SH2D1A	1
SPANXB1	FAIL	NA	NA	NA	SPANXB1	1
MAGEA10	FAIL	NA	NA	NA	MAGEA10	1
TMEM88B	FAIL	NA	NA	NA	TMEM88B	1
HTR1D	FAIL	NA	NA	NA	HTR1D	1
GJB5	FAIL	NA	NA	NA	GJB5	1
GUCA2B	FAIL	NA	NA	NA	GUCA2B	1
SETSIP	FAIL	NA	NA	NA	SETSIP	1
GPR88	FAIL	NA	NA	NA	GPR88	1
KCNA3	FAIL	NA	NA	NA	KCNA3	1
TCHHL1	FAIL	NA	NA	NA	TCHHL1	1
IVL	FAIL	NA	NA	NA	IVL	1
SPRR5	FAIL	NA	NA	NA	SPRR5	1
SPRR1B	FAIL	NA	NA	NA	SPRR1B	1
SPRR2F	FAIL	NA	NA	NA	SPRR2F	1
LOR	FAIL	NA	NA	NA	LOR	1
S100A7	FAIL	NA	NA	NA	S100A7	1
AQP10	FAIL	NA	NA	NA	AQP10	1
VHLL	FAIL	NA	NA	NA	VHLL	1
CD1B	FAIL	NA	NA	NA	CD1B	1
OR10J1	FAIL	NA	NA	NA	OR10J1	1
APCS	FAIL	NA	NA	NA	APCS	1
SLAMF9	FAIL	NA	NA	NA	SLAMF9	1
XCL2	FAIL	NA	NA	NA	XCL2	1
OR2L8	FAIL	NA	NA	NA	OR2L8	1
OR2AK2	FAIL	NA	NA	NA	OR2AK2	1
GTF2A1L	FAIL	NA	NA	NA	GTF2A1L	1
EGR4	FAIL	NA	NA	NA	EGR4	1
REG1B	FAIL	NA	NA	NA	REG1B	1
RAB6C	FAIL	NA	NA	NA	RAB6C	1
RAB6D	FAIL	NA	NA	NA	RAB6D	1
TBR1	FAIL	NA	NA	NA	TBR1	1
SP9	FAIL	NA	NA	NA	SP9	1
CRYGD	FAIL	NA	NA	NA	CRYGD	1
FEV	FAIL	NA	NA	NA	FEV	1
PRSS56	FAIL	NA	NA	NA	PRSS56	1
OTOS	FAIL	NA	NA	NA	OTOS	1
RTP3	FAIL	NA	NA	NA	RTP3	1
CAMP	FAIL	NA	NA	NA	CAMP	1
GNAT1	FAIL	NA	NA	NA	GNAT1	1
GP9	FAIL	NA	NA	NA	GP9	1
GHSR	FAIL	NA	NA	NA	GHSR	1
PF4	FAIL	NA	NA	NA	PF4	1
PPBP	FAIL	NA	NA	NA	PPBP	1
NKX6-1	FAIL	NA	NA	NA	NKX6-1	1
GIMD1	FAIL	NA	NA	NA	GIMD1	1
TMEM155	FAIL	NA	NA	NA	TMEM155	1
IL2	FAIL	NA	NA	NA	IL2	1
NPY2R	FAIL	NA	NA	NA	NPY2R	1
HSPB3	FAIL	NA	NA	NA	HSPB3	1
GPR150	FAIL	NA	NA	NA	GPR150	1
CSF2	FAIL	NA	NA	NA	CSF2	1
HAND1	FAIL	NA	NA	NA	HAND1	1
PPP1R2B	FAIL	NA	NA	NA	PPP1R2B	1
TLX3	FAIL	NA	NA	NA	TLX3	1
GMCL2	FAIL	NA	NA	NA	GMCL2	1
HIST1H3F	FAIL	NA	NA	NA	HIST1H3F	1
HIST1H2BM	FAIL	NA	NA	NA	HIST1H2BM	1
HIST1H2AL	FAIL	NA	NA	NA	HIST1H2AL	1
HIST1H4L	FAIL	NA	NA	NA	HIST1H4L	1
HIST1H2AM	FAIL	NA	NA	NA	HIST1H2AM	1
HIST1H2BO	FAIL	NA	NA	NA	HIST1H2BO	1
OR2B6	FAIL	NA	NA	NA	OR2B6	1
IL17A	FAIL	NA	NA	NA	IL17A	1
DPPA5	FAIL	NA	NA	NA	DPPA5	1
RIPPLY2	FAIL	NA	NA	NA	RIPPLY2	1
OLIG3	FAIL	NA	NA	NA	OLIG3	1
FAM220A	FAIL	NA	NA	NA	FAM220A	1
HOXA13	FAIL	NA	NA	NA	HOXA13	1
EVX1	FAIL	NA	NA	NA	EVX1	1
CDC14C	FAIL	NA	NA	NA	CDC14C	1
FZD9	FAIL	NA	NA	NA	FZD9	1
DLX6	FAIL	NA	NA	NA	DLX6	1
KLF14	FAIL	NA	NA	NA	KLF14	1
PRSS1	FAIL	NA	NA	NA	PRSS1	1
TAS2R60	FAIL	NA	NA	NA	TAS2R60	1
DEFA4	FAIL	NA	NA	NA	DEFA4	1
DEFA3	FAIL	NA	NA	NA	DEFA3	1
LYPD2	FAIL	NA	NA	NA	LYPD2	1
LY6D	FAIL	NA	NA	NA	LY6D	1
INSL4	FAIL	NA	NA	NA	INSL4	1
IFNB1	FAIL	NA	NA	NA	IFNB1	1
TMEM215	FAIL	NA	NA	NA	TMEM215	1
CCIN	FAIL	NA	NA	NA	CCIN	1
ORM2	FAIL	NA	NA	NA	ORM2	1
GPR21	FAIL	NA	NA	NA	GPR21	1
ANXA8L1	FAIL	NA	NA	NA	ANXA8L1	1
NKX2-3	FAIL	NA	NA	NA	NKX2-3	1
FRG2B	FAIL	NA	NA	NA	FRG2B	1
KRTAP5-4	FAIL	NA	NA	NA	KRTAP5-4	1
PRR33	FAIL	NA	NA	NA	PRR33	1
OR51A4	FAIL	NA	NA	NA	OR51A4	1
HBG1	FAIL	NA	NA	NA	HBG1	1
PRG3	FAIL	NA	NA	NA	PRG3	1
TMEM151A	FAIL	NA	NA	NA	TMEM151A	1
C11orf86	FAIL	NA	NA	NA	C11orf86	1
TPBGL	FAIL	NA	NA	NA	TPBGL	1
CARD17	FAIL	NA	NA	NA	CARD17	1
PATE1	FAIL	NA	NA	NA	PATE1	1
C12orf71	FAIL	NA	NA	NA	C12orf71	1
WNT1	FAIL	NA	NA	NA	WNT1	1
KRT75	FAIL	NA	NA	NA	KRT75	1
KRT1	FAIL	NA	NA	NA	KRT1	1
NEUROD4	FAIL	NA	NA	NA	NEUROD4	1
CLLU1OS	FAIL	NA	NA	NA	CLLU1OS	1
CDX2	FAIL	NA	NA	NA	CDX2	1
PCDH8	FAIL	NA	NA	NA	PCDH8	1
SLITRK1	FAIL	NA	NA	NA	SLITRK1	1
RNASE3	FAIL	NA	NA	NA	RNASE3	1
RNASE2	FAIL	NA	NA	NA	RNASE2	1
SLC39A2	FAIL	NA	NA	NA	SLC39A2	1
OR4E1	FAIL	NA	NA	NA	OR4E1	1
CTSG	FAIL	NA	NA	NA	CTSG	1
FOXA1	FAIL	NA	NA	NA	FOXA1	1
GSC	FAIL	NA	NA	NA	GSC	1
ISL2	FAIL	NA	NA	NA	ISL2	1
ANKRD34C	FAIL	NA	NA	NA	ANKRD34C	1
TPSD1	FAIL	NA	NA	NA	TPSD1	1
PYDC1	FAIL	NA	NA	NA	PYDC1	1
TP53TG3D	FAIL	NA	NA	NA	TP53TG3D	1
CCL13	FAIL	NA	NA	NA	CCL13	1
KRTAP17-1	FAIL	NA	NA	NA	KRTAP17-1	1
KRT33B	FAIL	NA	NA	NA	KRT33B	1
KRT31	FAIL	NA	NA	NA	KRT31	1
KRT13	FAIL	NA	NA	NA	KRT13	1
PPY	FAIL	NA	NA	NA	PPY	1
RPRML	FAIL	NA	NA	NA	RPRML	1
NACA2	FAIL	NA	NA	NA	NACA2	1
GH1	FAIL	NA	NA	NA	GH1	1
USH1G	FAIL	NA	NA	NA	USH1G	1
TUBB8P12	FAIL	NA	NA	NA	TUBB8P12	1
SYT4	FAIL	NA	NA	NA	SYT4	1
SERPINB4	FAIL	NA	NA	NA	SERPINB4	1
SERPINB3	FAIL	NA	NA	NA	SERPINB3	1
LINGO3	FAIL	NA	NA	NA	LINGO3	1
IFNL1	FAIL	NA	NA	NA	IFNL1	1
LGALS14	FAIL	NA	NA	NA	LGALS14	1
IGFL1	FAIL	NA	NA	NA	IGFL1	1
AC008687.4	FAIL	NA	NA	NA	AC008687.4	1
KLK8	FAIL	NA	NA	NA	KLK8	1
RFPL4AL1	FAIL	NA	NA	NA	RFPL4AL1	1
DEFB127	FAIL	NA	NA	NA	DEFB127	1
DEFB132	FAIL	NA	NA	NA	DEFB132	1
INSM1	FAIL	NA	NA	NA	INSM1	1
NKX2-2	FAIL	NA	NA	NA	NKX2-2	1
CST1	FAIL	NA	NA	NA	CST1	1
CST2	FAIL	NA	NA	NA	CST2	1
ABHD16B	FAIL	NA	NA	NA	ABHD16B	1
LKAAEAR1	FAIL	NA	NA	NA	LKAAEAR1	1
KRTAP21-2	FAIL	NA	NA	NA	KRTAP21-2	1
TFF2	FAIL	NA	NA	NA	TFF2	1
RFPL1	FAIL	NA	NA	NA	RFPL1	1
PPP1R2C	FAIL	NA	NA	NA	PPP1R2C	1
XAGE3	FAIL	NA	NA	NA	XAGE3	1
PAGE5	FAIL	NA	NA	NA	PAGE5	1
SLC7A3	FAIL	NA	NA	NA	SLC7A3	1
TCEAL5	FAIL	NA	NA	NA	TCEAL5	1
SERPINA7	FAIL	NA	NA	NA	SERPINA7	1
AGTR2	FAIL	NA	NA	NA	AGTR2	1
TEX13C	FAIL	NA	NA	NA	TEX13C	1
CDR1	FAIL	NA	NA	NA	CDR1	1
FATE1	FAIL	NA	NA	NA	FATE1	1
MAGEA4	FAIL	NA	NA	NA	MAGEA4	1
CSAG1	FAIL	NA	NA	NA	CSAG1	1
PNMA6F	FAIL	NA	NA	NA	PNMA6F	1
CTAG2	FAIL	NA	NA	NA	CTAG2	1
AC233755.2	FAIL	NA	NA	NA	AC233755.2	1
AC233755.1	FAIL	NA	NA	NA	AC233755.1	1
AC136616.1	FAIL	NA	NA	NA	AC136616.1	1
RXFP4	FAIL	NA	NA	NA	RXFP4	1
LY6L	FAIL	NA	NA	NA	LY6L	1
LCE1C	FAIL	NA	NA	NA	LCE1C	1
FAM170B	FAIL	NA	NA	NA	FAM170B	1
ASCL3	FAIL	NA	NA	NA	ASCL3	1
LGALS7	FAIL	NA	NA	NA	LGALS7	1
ORM1	FAIL	NA	NA	NA	ORM1	1
UTF1	FAIL	NA	NA	NA	UTF1	1
MAGEC2	FAIL	NA	NA	NA	MAGEC2	1
SCGB1C2	FAIL	NA	NA	NA	SCGB1C2	1
OVCA2	FAIL	NA	NA	NA	OVCA2	1
CCL7	FAIL	NA	NA	NA	CCL7	1
PERM1	OK	NA	NA	-0.000543365	PERM1	NA
TNFRSF18	OK	NA	NA	-0.000652729	TNFRSF18	NA
TMEM240	OK	NA	NA	-0.000637155	TMEM240	NA
CALML6	OK	NA	NA	-0.000771664	CALML6	NA
TMEM52	OK	NA	NA	-0.00125746	TMEM52	NA
GABRD	OK	NA	NA	-0.00080321	GABRD	NA
TP73	OK	NA	NA	-0.000989241	TP73	NA
SMIM1	OK	NA	NA	-0.000705161	SMIM1	NA
ANGPTL7	OK	NA	NA	-0.000578671	ANGPTL7	NA
NPPA	OK	NA	NA	-0.00121646	NPPA	NA
ARHGEF19	OK	NA	NA	-0.00115621	ARHGEF19	NA
PADI1	OK	NA	NA	-0.000689112	PADI1	NA
PADI3	OK	NA	NA	-0.000686039	PADI3	NA
PLA2G5	OK	NA	NA	-0.000743065	PLA2G5	NA
PLA2G2C	OK	NA	NA	-0.00065295	PLA2G2C	NA
LDLRAD2	OK	NA	NA	-0.000867364	LDLRAD2	NA
CELA3A	OK	NA	NA	-0.000468982	CELA3A	NA
C1QB	OK	NA	NA	-0.000672506	C1QB	NA
GRHL3	OK	NA	NA	-0.000669174	GRHL3	NA
RUNX3	OK	NA	NA	-0.000754023	RUNX3	NA
RHCE	OK	NA	NA	-0.000740213	RHCE	NA
FAM110D	OK	NA	NA	-0.000422489	FAM110D	NA
AL391650.1	OK	NA	NA	-0.000982833	AL391650.1	NA
ZNF683	OK	NA	NA	-0.000758283	ZNF683	NA
FCN3	OK	NA	NA	-0.000689112	FCN3	NA
GPR3	OK	NA	NA	-0.000116433	GPR3	NA
FGR	OK	NA	NA	-0.00115873	FGR	NA
RAB42	OK	NA	NA	-0.000908185	RAB42	NA
OPRD1	OK	NA	NA	-0.00102103	OPRD1	NA
HPCA	OK	NA	NA	-0.00126321	HPCA	NA
A3GALT2	OK	NA	NA	-0.00082681	A3GALT2	NA
GJA4	OK	NA	NA	-0.000819257	GJA4	NA
MANEAL	OK	NA	NA	-0.00125746	MANEAL	NA
FHL3	OK	NA	NA	-0.000705783	FHL3	NA
NT5C1A	OK	NA	NA	-0.0007405	NT5C1A	NA
MYCL	OK	NA	NA	-0.0010227	MYCL	NA
MPL	OK	NA	NA	-0.000960293	MPL	NA
ARTN	OK	NA	NA	-0.00105989	ARTN	NA
SLC6A9	OK	NA	NA	-0.000771664	SLC6A9	NA
CCDC17	OK	NA	NA	-0.000829389	CCDC17	NA
TEX38	OK	NA	NA	-0.000546594	TEX38	NA
CYP4B1	OK	NA	NA	-0.000718772	CYP4B1	NA
ELAVL4	OK	NA	NA	-0.0008315	ELAVL4	NA
PODN	OK	NA	NA	-0.000703924	PODN	NA
BSND	OK	NA	NA	-0.00115002	BSND	NA
C8A	OK	NA	NA	-0.00057584	C8A	NA
DEPDC1	OK	NA	NA	-0.00073722	DEPDC1	NA
CLCA4	OK	NA	NA	-0.000894202	CLCA4	NA
GBP5	OK	NA	NA	-0.0010227	GBP5	NA
GFI1	OK	NA	NA	-0.000814547	GFI1	NA
PLPPR4	OK	NA	NA	-0.000805099	PLPPR4	NA
S1PR1	OK	NA	NA	-0.000822144	S1PR1	NA
OLFM3	OK	NA	NA	-0.000756862	OLFM3	NA
MYBPHL	OK	NA	NA	-0.000869502	MYBPHL	NA
GSTM5	OK	NA	NA	-0.00105194	GSTM5	NA
CHIA	OK	NA	NA	-0.000874054	CHIA	NA
TMIGD3	OK	NA	NA	-0.00082681	TMIGD3	NA
AMPD1	OK	NA	NA	-0.000615848	AMPD1	NA
SYCP1	OK	NA	NA	-0.000724486	SYCP1	NA
GJA5	OK	NA	NA	-0.000845575	GJA5	NA
GJA8	OK	NA	NA	-0.000621064	GJA8	NA
HIST2H2AB	OK	NA	NA	-0.000979978	HIST2H2AB	NA
CA14	OK	NA	NA	-0.000905894	CA14	NA
HORMAD1	OK	NA	NA	-0.000765297	HORMAD1	NA
CTXND2	OK	NA	NA	-0.000856269	CTXND2	NA
DCST1	OK	NA	NA	-0.00124215	DCST1	NA
C1orf61	OK	NA	NA	-0.000610748	C1orf61	NA
FCRL3	OK	NA	NA	-0.000572736	FCRL3	NA
FCRL2	OK	NA	NA	-0.000572736	FCRL2	NA
CD1D	OK	NA	NA	-0.000729037	CD1D	NA
SPTA1	OK	NA	NA	-0.000713335	SPTA1	NA
IGSF9	OK	NA	NA	-0.000771664	IGSF9	NA
SLAMF1	OK	NA	NA	-0.00058669	SLAMF1	NA
SLAMF7	OK	NA	NA	-0.000524156	SLAMF7	NA
CD244	OK	NA	NA	-0.00117393	CD244	NA
NECTIN4	OK	NA	NA	-0.000930865	NECTIN4	NA
PCP4L1	OK	NA	NA	-0.000756862	PCP4L1	NA
MPZ	OK	NA	NA	-0.00084706	MPZ	NA
FCGR2B	OK	NA	NA	-0.000276421	FCGR2B	NA
FCRLB	OK	NA	NA	-0.000859953	FCRLB	NA
TEX35	OK	NA	NA	-0.00114283	TEX35	NA
RGS16	OK	NA	NA	-0.000479581	RGS16	NA
RGS1	OK	NA	NA	-0.0008687	RGS1	NA
RGS13	OK	NA	NA	-0.00113782	RGS13	NA
RGS2	OK	NA	NA	-0.000668386	RGS2	NA
CACNA1S	OK	NA	NA	-0.000669514	CACNA1S	NA
SHISA4	OK	NA	NA	-0.000675678	SHISA4	NA
CHIT1	OK	NA	NA	-0.000780148	CHIT1	NA
ZBED6	OK	NA	NA	-0.00105342	ZBED6	NA
BLACAT1	OK	NA	NA	-0.000881683	BLACAT1	NA
C4BPB	OK	NA	NA	-0.000771664	C4BPB	NA
CAMK1G	OK	NA	NA	-0.000476394	CAMK1G	NA
NEK2	OK	NA	NA	-0.000855119	NEK2	NA
ZC3H11B	OK	NA	NA	-0.000784498	ZC3H11B	NA
HLX	OK	NA	NA	-0.00088638	HLX	NA
HHIPL2	OK	NA	NA	-0.000838459	HHIPL2	NA
PRSS38	OK	NA	NA	-0.000594829	PRSS38	NA
CAPN9	OK	NA	NA	-0.000430796	CAPN9	NA
ZNF695	OK	NA	NA	-0.000528169	ZNF695	NA
OR2B11	OK	NA	NA	-0.00117393	OR2B11	NA
GCSAML	OK	NA	NA	-0.00058669	GCSAML	NA
TRIM58	OK	NA	NA	-0.000888866	TRIM58	NA
LYPD8	OK	NA	NA	-0.000355234	LYPD8	NA
RAD51AP2	OK	NA	NA	-0.000617795	RAD51AP2	NA
OTOF	OK	NA	NA	-0.00090549	OTOF	NA
FAM166C	OK	NA	NA	-0.000933083	FAM166C	NA
DPYSL5	OK	NA	NA	-0.00113782	DPYSL5	NA
ABHD1	OK	NA	NA	-0.00072046	ABHD1	NA
TCF23	OK	NA	NA	-0.00103407	TCF23	NA
TRIM54	OK	NA	NA	-0.000630557	TRIM54	NA
PCARE	OK	NA	NA	-0.00096109	PCARE	NA
CAPN14	OK	NA	NA	-0.00102193	CAPN14	NA
VIT	OK	NA	NA	-0.000819257	VIT	NA
SULT6B1	OK	NA	NA	-0.000780148	SULT6B1	NA
GPR75	OK	NA	NA	-0.000813772	GPR75	NA
CNRIP1	OK	NA	NA	-0.000850988	CNRIP1	NA
PLEK	OK	NA	NA	-0.000659275	PLEK	NA
ASPRV1	OK	NA	NA	-0.000926223	ASPRV1	NA
FIGLA	OK	NA	NA	-0.000932378	FIGLA	NA
ANKRD53	OK	NA	NA	-0.000867592	ANKRD53	NA
PRADC1	OK	NA	NA	-0.000477098	PRADC1	NA
LRRTM1	OK	NA	NA	-0.000724486	LRRTM1	NA
SH2D6	OK	NA	NA	-0.00080321	SH2D6	NA
SFTPB	OK	NA	NA	-0.000615352	SFTPB	NA
CD8B	OK	NA	NA	-0.0008315	CD8B	NA
PLGLB2	OK	NA	NA	-0.000713471	PLGLB2	NA
TEKT4	OK	NA	NA	-0.000622893	TEKT4	NA
ADRA2B	OK	NA	NA	-0.000624069	ADRA2B	NA
ITPRIPL1	OK	NA	NA	-0.00057584	ITPRIPL1	NA
CREG2	OK	NA	NA	-0.000493365	CREG2	NA
RFX8	OK	NA	NA	-0.000683463	RFX8	NA
IL1R2	OK	NA	NA	-0.0008315	IL1R2	NA
ECRG4	OK	NA	NA	-0.000851344	ECRG4	NA
RGPD4	OK	NA	NA	-0.00128967	RGPD4	NA
LIMS4	OK	NA	NA	-0.000783217	LIMS4	NA
IL1RN	OK	NA	NA	-0.00080321	IL1RN	NA
POTEF	OK	NA	NA	-0.000603867	POTEF	NA
POTEI	OK	NA	NA	-0.000880489	POTEI	NA
SP5	OK	NA	NA	-0.000674799	SP5	NA
CHRNA1	OK	NA	NA	-0.000621064	CHRNA1	NA
FRZB	OK	NA	NA	-0.00103385	FRZB	NA
DUSP19	OK	NA	NA	-0.000524156	DUSP19	NA
CDK15	OK	NA	NA	-0.000776773	CDK15	NA
C2orf80	OK	NA	NA	-0.000753069	C2orf80	NA
RUFY4	OK	NA	NA	-0.000900525	RUFY4	NA
CXCR2	OK	NA	NA	-0.00117742	CXCR2	NA
WNT6	OK	NA	NA	-0.0008315	WNT6	NA
TUBA4B	OK	NA	NA	-0.00082681	TUBA4B	NA
SPEG	OK	NA	NA	-0.000688596	SPEG	NA
SCG2	OK	NA	NA	-0.00076899	SCG2	NA
GPR55	OK	NA	NA	-0.000976099	GPR55	NA
B3GNT7	OK	NA	NA	-0.000769445	B3GNT7	NA
NPPC	OK	NA	NA	-0.00047401	NPPC	NA
HJURP	OK	NA	NA	-0.000748195	HJURP	NA
TRPM8	OK	NA	NA	-0.000830058	TRPM8	NA
KLHL30	OK	NA	NA	-0.000673183	KLHL30	NA
TWIST2	OK	NA	NA	-0.000743065	TWIST2	NA
KIF1A	OK	NA	NA	-0.00116007	KIF1A	NA
OXTR	OK	NA	NA	-0.000670209	OXTR	NA
TIMP4	OK	NA	NA	-0.00096109	TIMP4	NA
DAZL	OK	NA	NA	-0.00073722	DAZL	NA
SGO1	OK	NA	NA	-0.000649184	SGO1	NA
EOMES	OK	NA	NA	-0.000922257	EOMES	NA
DCLK3	OK	NA	NA	-0.000890613	DCLK3	NA
MOBP	OK	NA	NA	-0.000946698	MOBP	NA
KIF15	OK	NA	NA	-0.000759683	KIF15	NA
TMEM158	OK	NA	NA	-0.000678189	TMEM158	NA
XCR1	OK	NA	NA	-0.000863241	XCR1	NA
CCR2	OK	NA	NA	-0.000877927	CCR2	NA
CCRL2	OK	NA	NA	-0.00124145	CCRL2	NA
TMIE	OK	NA	NA	-0.000525288	TMIE	NA
ARIH2OS	OK	NA	NA	-0.000876592	ARIH2OS	NA
SLC38A3	OK	NA	NA	-0.000958754	SLC38A3	NA
HTD2	OK	NA	NA	-0.000838459	HTD2	NA
SYNPR	OK	NA	NA	-0.000543829	SYNPR	NA
KBTBD8	OK	NA	NA	-0.000546594	KBTBD8	NA
TAFA4	OK	NA	NA	-0.000671128	TAFA4	NA
GPR27	OK	NA	NA	-0.000633769	GPR27	NA
PROK2	OK	NA	NA	-0.000729037	PROK2	NA
GUCA1C	OK	NA	NA	-0.000720332	GUCA1C	NA
CD200R1	OK	NA	NA	-0.000733477	CD200R1	NA
GAP43	OK	NA	NA	-0.000759653	GAP43	NA
TEX55	OK	NA	NA	-0.000919259	TEX55	NA
CD80	OK	NA	NA	-0.000686129	CD80	NA
ARGFX	OK	NA	NA	-0.000958941	ARGFX	NA
FBXO40	OK	NA	NA	-0.000812566	FBXO40	NA
CD86	OK	NA	NA	-0.00119218	CD86	NA
ALG1L	OK	NA	NA	-0.00131145	ALG1L	NA
RHO	OK	NA	NA	-0.000823042	RHO	NA
BFSP2	OK	NA	NA	-0.000543829	BFSP2	NA
FOXL2NB	OK	NA	NA	-0.000814547	FOXL2NB	NA
CPB1	OK	NA	NA	-0.000879044	CPB1	NA
MINDY4B	OK	NA	NA	-0.000891608	MINDY4B	NA
IGSF10	OK	NA	NA	-0.000832934	IGSF10	NA
P2RY1	OK	NA	NA	-0.000565242	P2RY1	NA
PTX3	OK	NA	NA	-0.00124145	PTX3	NA
IQCJ	OK	NA	NA	-0.000877002	IQCJ	NA
SERPINI2	OK	NA	NA	-0.000765297	SERPINI2	NA
SOX2	OK	NA	NA	-0.00115423	SOX2	NA
LAMP3	OK	NA	NA	-0.000642825	LAMP3	NA
MAP6D1	OK	NA	NA	-0.00103913	MAP6D1	NA
C3orf70	OK	NA	NA	-0.000971846	C3orf70	NA
SST	OK	NA	NA	-0.000974553	SST	NA
ATP13A5	OK	NA	NA	-0.000713335	ATP13A5	NA
LRRC15	OK	NA	NA	-0.000622893	LRRC15	NA
TM4SF19	OK	NA	NA	-0.000922115	TM4SF19	NA
ZNF732	OK	NA	NA	-0.000877873	ZNF732	NA
C4orf50	OK	NA	NA	-0.000888341	C4orf50	NA
CCDC96	OK	NA	NA	-0.00125915	CCDC96	NA
PTTG2	OK	NA	NA	-0.000951596	PTTG2	NA
BEND4	OK	NA	NA	-0.000814547	BEND4	NA
SLC10A4	OK	NA	NA	-0.00093925	SLC10A4	NA
RASL11B	OK	NA	NA	-0.000771664	RASL11B	NA
PDCL2	OK	NA	NA	-0.000913656	PDCL2	NA
NMU	OK	NA	NA	-0.00107634	NMU	NA
HOPX	OK	NA	NA	-0.000921189	HOPX	NA
SPINK2	OK	NA	NA	-0.000917848	SPINK2	NA
TECRL	OK	NA	NA	-0.000465034	TECRL	NA
UGT2B17	OK	NA	NA	-0.000854914	UGT2B17	NA
UGT2B4	OK	NA	NA	-0.0012425	UGT2B4	NA
UGT2A1	OK	NA	NA	-0.000339661	UGT2A1	NA
ODAM	OK	NA	NA	-0.000804267	ODAM	NA
NPFFR2	OK	NA	NA	-0.000662218	NPFFR2	NA
EREG	OK	NA	NA	-0.000839133	EREG	NA
CXCL9	OK	NA	NA	-0.000756862	CXCL9	NA
CXCL10	OK	NA	NA	-0.000879137	CXCL10	NA
BMP3	OK	NA	NA	-0.00123259	BMP3	NA
HPSE	OK	NA	NA	-0.000360803	HPSE	NA
MEPE	OK	NA	NA	-0.00109305	MEPE	NA
C4orf54	OK	NA	NA	-0.000252369	C4orf54	NA
ETNPPL	OK	NA	NA	-0.000649184	ETNPPL	NA
SLC25A31	OK	NA	NA	-0.00115002	SLC25A31	NA
GYPB	OK	NA	NA	-0.000678189	GYPB	NA
TDO2	OK	NA	NA	-0.00091376	TDO2	NA
SMIM31	OK	NA	NA	-0.000705868	SMIM31	NA
GK3P	OK	NA	NA	-0.000863321	GK3P	NA
GLRA3	OK	NA	NA	-0.000589615	GLRA3	NA
SPATA4	OK	NA	NA	-0.000433474	SPATA4	NA
CLDN22	OK	NA	NA	-0.000957651	CLDN22	NA
DDX4	OK	NA	NA	-0.00072089	DDX4	NA
LRRC70	OK	NA	NA	-0.00119214	LRRC70	NA
CD180	OK	NA	NA	-0.000920844	CD180	NA
SERF1A	OK	NA	NA	-0.000988577	SERF1A	NA
SV2C	OK	NA	NA	-0.000982833	SV2C	NA
HAPLN1	OK	NA	NA	-0.000782057	HAPLN1	NA
FAM81B	OK	NA	NA	-0.000771133	FAM81B	NA
MINAR2	OK	NA	NA	-0.000825126	MINAR2	NA
GDF9	OK	NA	NA	-0.000719008	GDF9	NA
PITX1	OK	NA	NA	-0.000821584	PITX1	NA
MZB1	OK	NA	NA	-0.000622893	MZB1	NA
PSD2	OK	NA	NA	-0.000851019	PSD2	NA
PCDHA6	OK	NA	NA	-0.000895304	PCDHA6	NA
PCDHB6	OK	NA	NA	-0.00073165	PCDHB6	NA
PCDHB7	OK	NA	NA	-0.000848329	PCDHB7	NA
PCDHB9	OK	NA	NA	-0.000708315	PCDHB9	NA
PCDHGB1	OK	NA	NA	-0.000858919	PCDHGB1	NA
PCDHGC4	OK	NA	NA	-0.000765018	PCDHGC4	NA
C5orf46	OK	NA	NA	-0.00105379	C5orf46	NA
SPINK9	OK	NA	NA	-0.000706979	SPINK9	NA
NMUR2	OK	NA	NA	-0.00105194	NMUR2	NA
NIPAL4	OK	NA	NA	-0.000743214	NIPAL4	NA
C1QTNF2	OK	NA	NA	-0.000617795	C1QTNF2	NA
UNC5A	OK	NA	NA	-0.000738009	UNC5A	NA
N4BP3	OK	NA	NA	-0.000120252	N4BP3	NA
PPP1R3G	OK	NA	NA	-0.000610748	PPP1R3G	NA
PRL	OK	NA	NA	-0.00090549	PRL	NA
KAAG1	OK	NA	NA	-0.000805099	KAAG1	NA
GPLD1	OK	NA	NA	-0.000809932	GPLD1	NA
HIST1H4B	OK	NA	NA	-0.000758515	HIST1H4B	NA
HIST1H3D	OK	NA	NA	-0.000819961	HIST1H3D	NA
PRSS16	OK	NA	NA	-0.000413417	PRSS16	NA
HIST1H2AK	OK	NA	NA	-0.0006794	HIST1H2AK	NA
HIST1H1B	OK	NA	NA	-0.000879044	HIST1H1B	NA
OR14J1	OK	NA	NA	-0.000843153	OR14J1	NA
OR5V1	OK	NA	NA	-0.000430796	OR5V1	NA
UBD	OK	NA	NA	-0.000771664	UBD	NA
NRM	OK	NA	NA	-0.00140729	NRM	NA
SFTA2	OK	NA	NA	-0.000877002	SFTA2	NA
MUCL3	OK	NA	NA	-0.000771664	MUCL3	NA
LY6G5C	OK	NA	NA	-4.84572e-05	LY6G5C	NA
ZBTB12	OK	NA	NA	-0.000650212	ZBTB12	NA
C4B	OK	NA	NA	-0.000571755	C4B	NA
GPSM3	OK	NA	NA	-0.000729037	GPSM3	NA
HLA-DOB	OK	NA	NA	-0.000822144	HLA-DOB	NA
HLA-DOA	OK	NA	NA	-0.000669174	HLA-DOA	NA
GRM4	OK	NA	NA	-0.000768111	GRM4	NA
PACSIN1	OK	NA	NA	-0.000930941	PACSIN1	NA
CLPSL1	OK	NA	NA	-0.000449003	CLPSL1	NA
RAB44	OK	NA	NA	-0.000776773	RAB44	NA
GLP1R	OK	NA	NA	-0.00082681	GLP1R	NA
KCNK17	OK	NA	NA	-0.000838459	KCNK17	NA
APOBEC2	OK	NA	NA	-0.000753578	APOBEC2	NA
TREML2	OK	NA	NA	-0.000647449	TREML2	NA
TREM1	OK	NA	NA	-0.000572736	TREM1	NA
PRPH2	OK	NA	NA	-0.00112244	PRPH2	NA
PTCRA	OK	NA	NA	-0.000582157	PTCRA	NA
GNMT	OK	NA	NA	-0.000530703	GNMT	NA
CRIP3	OK	NA	NA	-0.00133781	CRIP3	NA
DLK2	OK	NA	NA	-0.000791982	DLK2	NA
RSPH9	OK	NA	NA	-0.000603339	RSPH9	NA
CAPN11	OK	NA	NA	-0.000713335	CAPN11	NA
SPATS1	OK	NA	NA	-0.000920844	SPATS1	NA
CRISP2	OK	NA	NA	-0.000687336	CRISP2	NA
GCM1	OK	NA	NA	-0.000717683	GCM1	NA
KLHL31	OK	NA	NA	-0.00089003	KLHL31	NA
BMP5	OK	NA	NA	-0.000430796	BMP5	NA
ELOVL4	OK	NA	NA	-0.000685954	ELOVL4	NA
PRSS35	OK	NA	NA	-0.00125535	PRSS35	NA
GABRR1	OK	NA	NA	-0.00080321	GABRR1	NA
FUT9	OK	NA	NA	-0.00084706	FUT9	NA
POPDC3	OK	NA	NA	-0.000903315	POPDC3	NA
NR2E1	OK	NA	NA	-0.000891608	NR2E1	NA
CCN6	OK	NA	NA	-0.000649388	CCN6	NA
RSPH4A	OK	NA	NA	-0.0011616	RSPH4A	NA
FAM162B	OK	NA	NA	-0.000971346	FAM162B	NA
CLVS2	OK	NA	NA	-0.000863241	CLVS2	NA
TMEM244	OK	NA	NA	-0.000675796	TMEM244	NA
SMLR1	OK	NA	NA	-0.000867648	SMLR1	NA
CTAGE9	OK	NA	NA	-0.000681353	CTAGE9	NA
MTFR2	OK	NA	NA	-0.000781825	MTFR2	NA
PBOV1	OK	NA	NA	-0.0010227	PBOV1	NA
RAET1G	OK	NA	NA	-0.00063031	RAET1G	NA
ULBP3	OK	NA	NA	-0.000743251	ULBP3	NA
MYCT1	OK	NA	NA	-0.000864959	MYCT1	NA
FNDC1	OK	NA	NA	-0.000570174	FNDC1	NA
ANKRD61	OK	NA	NA	-0.00095843	ANKRD61	NA
NXPH1	OK	NA	NA	-0.0008315	NXPH1	NA
LRRC72	OK	NA	NA	-0.000689112	LRRC72	NA
AGR3	OK	NA	NA	-0.000659275	AGR3	NA
HOXA11	OK	NA	NA	-0.000876592	HOXA11	NA
AC004593.3	OK	NA	NA	-0.00100595	AC004593.3	NA
CRHR2	OK	NA	NA	-0.000836192	CRHR2	NA
GHRHR	OK	NA	NA	-0.000990332	GHRHR	NA
NPSR1	OK	NA	NA	-0.000611839	NPSR1	NA
TBX20	OK	NA	NA	-0.000339661	TBX20	NA
NACAD	OK	NA	NA	-0.000793961	NACAD	NA
IGFBP1	OK	NA	NA	-0.00073722	IGFBP1	NA
C7orf57	OK	NA	NA	-0.000562009	C7orf57	NA
FKBP6	OK	NA	NA	-0.000422489	FKBP6	NA
NCF1	OK	NA	NA	-0.000424209	NCF1	NA
CCL26	OK	NA	NA	-0.00139667	CCL26	NA
GNAT3	OK	NA	NA	-0.000880015	GNAT3	NA
GPC2	OK	NA	NA	-0.000233486	GPC2	NA
NFE4	OK	NA	NA	-0.000856264	NFE4	NA
PPP1R3A	OK	NA	NA	-0.00114516	PPP1R3A	NA
RNF148	OK	NA	NA	-0.000720332	RNF148	NA
HYAL4	OK	NA	NA	-0.00047401	HYAL4	NA
GPR37	OK	NA	NA	-0.000443298	GPR37	NA
C7orf77	OK	NA	NA	-0.000879393	C7orf77	NA
LEP	OK	NA	NA	-0.000284505	LEP	NA
CPA2	OK	NA	NA	-0.00131145	CPA2	NA
CPA4	OK	NA	NA	-0.000879137	CPA4	NA
CTAGE6	OK	NA	NA	-0.000539402	CTAGE6	NA
OR2A42	OK	NA	NA	-0.00108363	OR2A42	NA
GIMAP7	OK	NA	NA	-0.00100636	GIMAP7	NA
GIMAP6	OK	NA	NA	-0.000756862	GIMAP6	NA
GIMAP2	OK	NA	NA	-0.000733477	GIMAP2	NA
GBX1	OK	NA	NA	-0.000743065	GBX1	NA
AC021097.2	OK	NA	NA	-0.000877927	AC021097.2	NA
CRYGN	OK	NA	NA	-0.000823042	CRYGN	NA
XKR5	OK	NA	NA	-0.00082681	XKR5	NA
CLDN23	OK	NA	NA	-0.000743251	CLDN23	NA
SLC18A1	OK	NA	NA	-0.000756862	SLC18A1	NA
HR	OK	NA	NA	-0.000589479	HR	NA
EGR3	OK	NA	NA	-0.000866461	EGR3	NA
NKX3-1	OK	NA	NA	-0.000912681	NKX3-1	NA
KCNU1	OK	NA	NA	-0.000671128	KCNU1	NA
BRF2	OK	NA	NA	-0.000705868	BRF2	NA
GINS4	OK	NA	NA	-0.000515492	GINS4	NA
CHRNB3	OK	NA	NA	-0.000613567	CHRNB3	NA
SNAI2	OK	NA	NA	-0.000791982	SNAI2	NA
PPDPFL	OK	NA	NA	-0.0008315	PPDPFL	NA
SOX17	OK	NA	NA	-0.000851344	SOX17	NA
TCF24	OK	NA	NA	-0.000776773	TCF24	NA
MSC	OK	NA	NA	-0.000989241	MSC	NA
C8orf89	OK	NA	NA	-0.000982833	C8orf89	NA
LY96	OK	NA	NA	-0.000918712	LY96	NA
FABP4	OK	NA	NA	-0.000864959	FABP4	NA
GDF6	OK	NA	NA	-0.000717743	GDF6	NA
AARD	OK	NA	NA	-0.000857568	AARD	NA
OC90	OK	NA	NA	-0.000652625	OC90	NA
GPIHBP1	OK	NA	NA	-0.000469912	GPIHBP1	NA
MLANA	OK	NA	NA	-0.000713471	MLANA	NA
CER1	OK	NA	NA	-0.000817787	CER1	NA
CDKN2B	OK	NA	NA	-0.000901995	CDKN2B	NA
EQTN	OK	NA	NA	-0.00063421	EQTN	NA
CNTFR	OK	NA	NA	-0.00102841	CNTFR	NA
CCL19	OK	NA	NA	-0.00089545	CCL19	NA
CA9	OK	NA	NA	-0.000665531	CA9	NA
C9orf129	OK	NA	NA	-0.00112759	C9orf129	NA
C9orf152	OK	NA	NA	-0.000713335	C9orf152	NA
LHX2	OK	NA	NA	-0.000894202	LHX2	NA
CFAP157	OK	NA	NA	-0.00104449	CFAP157	NA
PIP5KL1	OK	NA	NA	-0.000920844	PIP5KL1	NA
ZDHHC12	OK	NA	NA	-0.000926223	ZDHHC12	NA
DOLK	OK	NA	NA	-0.000865001	DOLK	NA
PTGES	OK	NA	NA	-0.000864232	PTGES	NA
PRRT1B	OK	NA	NA	-0.000669514	PRRT1B	NA
CEL	OK	NA	NA	-0.000400819	CEL	NA
KCNT1	OK	NA	NA	-0.00106805	KCNT1	NA
CCDC187	OK	NA	NA	-0.000458382	CCDC187	NA
LCNL1	OK	NA	NA	-0.000791263	LCNL1	NA
CYSRT1	OK	NA	NA	-0.000713471	CYSRT1	NA
NRARP	OK	NA	NA	-0.000866461	NRARP	NA
UCN3	OK	NA	NA	-0.00103038	UCN3	NA
CALML3	OK	NA	NA	-0.000668023	CALML3	NA
MCM10	OK	NA	NA	-0.000881683	MCM10	NA
C10orf71	OK	NA	NA	-0.0008315	C10orf71	NA
CDK1	OK	NA	NA	-0.000776773	CDK1	NA
EGR2	OK	NA	NA	-0.000407414	EGR2	NA
MYPN	OK	NA	NA	-0.0008315	MYPN	NA
TACR2	OK	NA	NA	-0.000636429	TACR2	NA
MYOZ1	OK	NA	NA	-0.00106083	MYOZ1	NA
MAT1A	OK	NA	NA	-0.00109305	MAT1A	NA
SNCG	OK	NA	NA	-0.000901995	SNCG	NA
NUTM2D	OK	NA	NA	-0.000920316	NUTM2D	NA
KLLN	OK	NA	NA	-0.00121382	KLLN	NA
LIPJ	OK	NA	NA	-0.00091183	LIPJ	NA
LIPN	OK	NA	NA	-0.00065295	LIPN	NA
CEP55	OK	NA	NA	-0.000659275	CEP55	NA
LGI1	OK	NA	NA	-0.000582797	LGI1	NA
FRAT2	OK	NA	NA	-0.000782057	FRAT2	NA
MARVELD1	OK	NA	NA	-0.000867364	MARVELD1	NA
KAZALD1	OK	NA	NA	-0.0011616	KAZALD1	NA
PITX3	OK	NA	NA	-0.000793675	PITX3	NA
ADRB1	OK	NA	NA	-0.00139667	ADRB1	NA
C10orf82	OK	NA	NA	-0.000674799	C10orf82	NA
SLC18A2	OK	NA	NA	-0.00091183	SLC18A2	NA
NANOS1	OK	NA	NA	-0.000529228	NANOS1	NA
HMX3	OK	NA	NA	-0.000678887	HMX3	NA
HMX2	OK	NA	NA	-0.000717516	HMX2	NA
MKI67	OK	NA	NA	-0.000685954	MKI67	NA
ADGRA1	OK	NA	NA	-0.000877877	ADGRA1	NA
SYCE1	OK	NA	NA	-0.000407414	SYCE1	NA
KRTAP5-2	OK	NA	NA	-0.000917806	KRTAP5-2	NA
CHRNA10	OK	NA	NA	-0.000528169	CHRNA10	NA
OR51L1	OK	NA	NA	-0.00111384	OR51L1	NA
OR51I2	OK	NA	NA	-0.000912806	OR51I2	NA
OR56B1	OK	NA	NA	-0.000705868	OR56B1	NA
CNGA4	OK	NA	NA	-0.000724468	CNGA4	NA
OR10A2	OK	NA	NA	-0.00031538	OR10A2	NA
NLRP10	OK	NA	NA	-0.000946698	NLRP10	NA
NRIP3	OK	NA	NA	-0.000671128	NRIP3	NA
CSNK2A3	OK	NA	NA	-0.000992398	CSNK2A3	NA
PTPN5	OK	NA	NA	-0.000736285	PTPN5	NA
E2F8	OK	NA	NA	-0.000771664	E2F8	NA
MUC15	OK	NA	NA	-0.00118851	MUC15	NA
PAX6	OK	NA	NA	-0.000676545	PAX6	NA
F2	OK	NA	NA	-0.000788824	F2	NA
MYBPC3	OK	NA	NA	-0.00111932	MYBPC3	NA
CNTF	OK	NA	NA	-0.00110319	CNTF	NA
MS4A6E	OK	NA	NA	-0.000917666	MS4A6E	NA
MS4A14	OK	NA	NA	-0.00110319	MS4A14	NA
MS4A8	OK	NA	NA	-0.000793961	MS4A8	NA
PGA3	OK	NA	NA	-0.000271197	PGA3	NA
PGA5	OK	NA	NA	-0.000794119	PGA5	NA
FEN1	OK	NA	NA	-0.000644071	FEN1	NA
SCGB1D2	OK	NA	NA	-0.000989241	SCGB1D2	NA
SCGB1A1	OK	NA	NA	-0.000685954	SCGB1A1	NA
ROM1	OK	NA	NA	-0.000674902	ROM1	NA
C11orf98	OK	NA	NA	-0.000429926	C11orf98	NA
PLAAT2	OK	NA	NA	-0.000979514	PLAAT2	NA
RCOR2	OK	NA	NA	-0.000950975	RCOR2	NA
TRMT112	OK	NA	NA	-0.000355234	TRMT112	NA
CDCA5	OK	NA	NA	-0.000825126	CDCA5	NA
ZNHIT2	OK	NA	NA	-0.00052107	ZNHIT2	NA
KCNK7	OK	NA	NA	-0.00115002	KCNK7	NA
TSGA10IP	OK	NA	NA	-0.000992246	TSGA10IP	NA
GAL3ST3	OK	NA	NA	-0.000745855	GAL3ST3	NA
CD248	OK	NA	NA	-0.000659275	CD248	NA
CCDC87	OK	NA	NA	-0.000471656	CCDC87	NA
CARNS1	OK	NA	NA	-0.000468982	CARNS1	NA
AIP	OK	NA	NA	-0.00105379	AIP	NA
FOLR2	OK	NA	NA	-0.000689112	FOLR2	NA
PLEKHB1	OK	NA	NA	-0.000757885	PLEKHB1	NA
WNT11	OK	NA	NA	-0.000443298	WNT11	NA
THRSP	OK	NA	NA	-0.000519894	THRSP	NA
GPR83	OK	NA	NA	-0.00102715	GPR83	NA
MMP1	OK	NA	NA	-0.000686039	MMP1	NA
SLN	OK	NA	NA	-0.000768111	SLN	NA
ARHGAP20	OK	NA	NA	-0.000732176	ARHGAP20	NA
HTR3A	OK	NA	NA	-0.00101064	HTR3A	NA
NXPE4	OK	NA	NA	-0.00105462	NXPE4	NA
TMPRSS13	OK	NA	NA	-0.000539402	TMPRSS13	NA
CXCR5	OK	NA	NA	-0.000403445	CXCR5	NA
POU2F3	OK	NA	NA	-0.000983464	POU2F3	NA
CRTAM	OK	NA	NA	-0.000575607	CRTAM	NA
OR8D4	OK	NA	NA	-0.000413417	OR8D4	NA
ACRV1	OK	NA	NA	-0.000938911	ACRV1	NA
PATE2	OK	NA	NA	-0.000532887	PATE2	NA
RAD51AP1	OK	NA	NA	-0.000917666	RAD51AP1	NA
NTF3	OK	NA	NA	-0.000847213	NTF3	NA
VAMP1	OK	NA	NA	-0.00103407	VAMP1	NA
CDCA3	OK	NA	NA	-0.000276421	CDCA3	NA
NANOGNB	OK	NA	NA	-0.000692563	NANOGNB	NA
C3AR1	OK	NA	NA	-0.000720332	C3AR1	NA
FAM90A1	OK	NA	NA	-0.000524156	FAM90A1	NA
CLEC4E	OK	NA	NA	-0.000785029	CLEC4E	NA
CLECL1	OK	NA	NA	-0.000819257	CLECL1	NA
CLEC1B	OK	NA	NA	-0.000713335	CLEC1B	NA
CLEC9A	OK	NA	NA	-0.000805099	CLEC9A	NA
KLRC1	OK	NA	NA	-0.000725288	KLRC1	NA
EIF2S3B	OK	NA	NA	-0.000758283	EIF2S3B	NA
PRH2	OK	NA	NA	-0.000940018	PRH2	NA
TAS2R46	OK	NA	NA	-0.00116484	TAS2R46	NA
TAS2R43	OK	NA	NA	-0.00109449	TAS2R43	NA
PRB3	OK	NA	NA	-0.000903315	PRB3	NA
CAPZA3	OK	NA	NA	-0.000784635	CAPZA3	NA
SLCO1B3	OK	NA	NA	-0.000691377	SLCO1B3	NA
IAPP	OK	NA	NA	-0.00131145	IAPP	NA
ALG10	OK	NA	NA	-0.000895939	ALG10	NA
RND1	OK	NA	NA	-0.000669514	RND1	NA
WNT10B	OK	NA	NA	-0.000683463	WNT10B	NA
TROAP	OK	NA	NA	-0.000950598	TROAP	NA
FAIM2	OK	NA	NA	-0.000849352	FAIM2	NA
AQP5	OK	NA	NA	-0.000581344	AQP5	NA
CELA1	OK	NA	NA	-0.00084324	CELA1	NA
NFE2	OK	NA	NA	-0.000594829	NFE2	NA
GTSF1	OK	NA	NA	-0.000233486	GTSF1	NA
LACRT	OK	NA	NA	-0.00129541	LACRT	NA
MMP19	OK	NA	NA	-0.000678235	MMP19	NA
APOF	OK	NA	NA	-0.000743251	APOF	NA
MYO1A	OK	NA	NA	-0.00044468	MYO1A	NA
INHBC	OK	NA	NA	-0.000630557	INHBC	NA
INHBE	OK	NA	NA	-0.000736285	INHBE	NA
SLC26A10	OK	NA	NA	-0.000687336	SLC26A10	NA
SLC6A15	OK	NA	NA	-0.000578577	SLC6A15	NA
TSPAN19	OK	NA	NA	-0.000743214	TSPAN19	NA
ALX1	OK	NA	NA	-0.000683901	ALX1	NA
FOXN4	OK	NA	NA	-0.000960293	FOXN4	NA
SDS	OK	NA	NA	-0.00138812	SDS	NA
PLA2G1B	OK	NA	NA	-0.000669174	PLA2G1B	NA
MMP17	OK	NA	NA	-0.000743251	MMP17	NA
PABPC3	OK	NA	NA	-0.000891608	PABPC3	NA
RASL11A	OK	NA	NA	-0.000788824	RASL11A	NA
URAD	OK	NA	NA	-0.000858399	URAD	NA
ALOX5AP	OK	NA	NA	-0.000788824	ALOX5AP	NA
ZAR1L	OK	NA	NA	-0.000720332	ZAR1L	NA
TNFSF11	OK	NA	NA	-0.00104172	TNFSF11	NA
SIAH3	OK	NA	NA	-0.00111964	SIAH3	NA
HTR2A	OK	NA	NA	-0.00102775	HTR2A	NA
C13orf42	OK	NA	NA	-0.000484705	C13orf42	NA
PCDH20	OK	NA	NA	-0.000879044	PCDH20	NA
ACOD1	OK	NA	NA	-0.000703924	ACOD1	NA
F7	OK	NA	NA	-0.000705698	F7	NA
TPPP2	OK	NA	NA	-0.000623865	TPPP2	NA
TMEM253	OK	NA	NA	-0.000468982	TMEM253	NA
JPH4	OK	NA	NA	-0.000528479	JPH4	NA
DHRS2	OK	NA	NA	-0.000721562	DHRS2	NA
TGM1	OK	NA	NA	-0.000771518	TGM1	NA
CIDEB	OK	NA	NA	-0.000778377	CIDEB	NA
PPP1R36	OK	NA	NA	-0.000659275	PPP1R36	NA
ADAM20	OK	NA	NA	-0.0008315	ADAM20	NA
BATF	OK	NA	NA	-0.000643623	BATF	NA
LRRC74A	OK	NA	NA	-0.000793313	LRRC74A	NA
HHIPL1	OK	NA	NA	-0.000867648	HHIPL1	NA
BEGAIN	OK	NA	NA	-0.000589479	BEGAIN	NA
DLK1	OK	NA	NA	-0.000771664	DLK1	NA
RTL1	OK	NA	NA	-0.000440954	RTL1	NA
ZBTB42	OK	NA	NA	-0.000608001	ZBTB42	NA
PLD4	OK	NA	NA	-0.00090549	PLD4	NA
TMEM121	OK	NA	NA	-0.000819257	TMEM121	NA
MKRN3	OK	NA	NA	-0.00110319	MKRN3	NA
SNURF	OK	NA	NA	-0.00080321	SNURF	NA
GOLGA6L7	OK	NA	NA	-0.000742915	GOLGA6L7	NA
CHRFAM7A	OK	NA	NA	-0.000863321	CHRFAM7A	NA
GOLGA8Q	OK	NA	NA	-0.00103438	GOLGA8Q	NA
GOLGA8H	OK	NA	NA	-0.000517619	GOLGA8H	NA
AC091057.6	OK	NA	NA	-0.000788824	AC091057.6	NA
GOLGA8K	OK	NA	NA	-0.000742915	GOLGA8K	NA
ARHGAP11A	OK	NA	NA	-0.00113782	ARHGAP11A	NA
GJD2	OK	NA	NA	-0.00082681	GJD2	NA
DISP2	OK	NA	NA	-0.000713335	DISP2	NA
C15orf62	OK	NA	NA	-0.000517619	C15orf62	NA
RHOV	OK	NA	NA	-0.00115812	RHOV	NA
CHAC1	OK	NA	NA	-0.000430796	CHAC1	NA
EXD1	OK	NA	NA	-0.000546594	EXD1	NA
EPB42	OK	NA	NA	-0.000756862	EPB42	NA
CKMT1A	OK	NA	NA	-0.000922115	CKMT1A	NA
DUOX2	OK	NA	NA	-0.000660986	DUOX2	NA
HDC	OK	NA	NA	-0.00101355	HDC	NA
TNFAIP8L3	OK	NA	NA	-4.84572e-05	TNFAIP8L3	NA
GLDN	OK	NA	NA	-0.000652625	GLDN	NA
ONECUT1	OK	NA	NA	-0.000605053	ONECUT1	NA
CCNB2	OK	NA	NA	-0.000704542	CCNB2	NA
C2CD4A	OK	NA	NA	-0.000767586	C2CD4A	NA
ISLR	OK	NA	NA	-0.000931049	ISLR	NA
CYP11A1	OK	NA	NA	-0.0008566	CYP11A1	NA
SEMA7A	OK	NA	NA	-0.00089003	SEMA7A	NA
LMAN1L	OK	NA	NA	-0.00133781	LMAN1L	NA
CSPG4	OK	NA	NA	-0.000793961	CSPG4	NA
CRABP1	OK	NA	NA	-0.000899225	CRABP1	NA
CHRNA3	OK	NA	NA	-0.000448017	CHRNA3	NA
MINAR1	OK	NA	NA	-0.000734557	MINAR1	NA
BCL2A1	OK	NA	NA	-0.000959827	BCL2A1	NA
RAMAC	OK	NA	NA	-0.0008315	RAMAC	NA
RGMA	OK	NA	NA	-0.000546594	RGMA	NA
HBZ	OK	NA	NA	-0.00118518	HBZ	NA
RGS11	OK	NA	NA	-0.00058561	RGS11	NA
CCDC78	OK	NA	NA	-0.000674902	CCDC78	NA
MSLN	OK	NA	NA	-0.000974553	MSLN	NA
SOX8	OK	NA	NA	-0.000674902	SOX8	NA
C16orf91	OK	NA	NA	-0.00103042	C16orf91	NA
IGFALS	OK	NA	NA	-0.000881306	IGFALS	NA
RPL3L	OK	NA	NA	-0.000572943	RPL3L	NA
SYNGR3	OK	NA	NA	-0.000112027	SYNGR3	NA
PRSS22	OK	NA	NA	-0.00047486	PRSS22	NA
PKMYT1	OK	NA	NA	-0.000856398	PKMYT1	NA
SEPTIN12	OK	NA	NA	-0.0011305	SEPTIN12	NA
TEKT5	OK	NA	NA	-0.000936183	TEKT5	NA
TNFRSF17	OK	NA	NA	-0.000572943	TNFRSF17	NA
ZP2	OK	NA	NA	-0.000252369	ZP2	NA
PDZD9	OK	NA	NA	-0.0008315	PDZD9	NA
CHP2	OK	NA	NA	-0.000543829	CHP2	NA
IL21R	OK	NA	NA	-0.000572736	IL21R	NA
NPIPB7	OK	NA	NA	-0.000581344	NPIPB7	NA
IL27	OK	NA	NA	-0.00147273	IL27	NA
NPIPB9	OK	NA	NA	-0.000867364	NPIPB9	NA
SPN	OK	NA	NA	-0.00111964	SPN	NA
SLX1A	OK	NA	NA	-0.000992246	SLX1A	NA
MYLPF	OK	NA	NA	-0.00080321	MYLPF	NA
COX6A2	OK	NA	NA	-0.00104908	COX6A2	NA
SLC6A2	OK	NA	NA	-0.00144478	SLC6A2	NA
CES5A	OK	NA	NA	-0.000590092	CES5A	NA
MT3	OK	NA	NA	-0.00091147	MT3	NA
MT1M	OK	NA	NA	-0.000272024	MT1M	NA
CCL22	OK	NA	NA	-0.000339661	CCL22	NA
ADGRG3	OK	NA	NA	-0.00126321	ADGRG3	NA
B3GNT9	OK	NA	NA	-0.000967823	B3GNT9	NA
CARMIL2	OK	NA	NA	-0.000624363	CARMIL2	NA
DPEP3	OK	NA	NA	-0.000758283	DPEP3	NA
DDX28	OK	NA	NA	-0.000276421	DDX28	NA
CHTF8	OK	NA	NA	-0.000500766	CHTF8	NA
HPR	OK	NA	NA	-0.00127875	HPR	NA
CHST5	OK	NA	NA	-0.000894215	CHST5	NA
FAM92B	OK	NA	NA	-0.000768111	FAM92B	NA
GINS2	OK	NA	NA	-0.00117841	GINS2	NA
CDT1	OK	NA	NA	-0.000466275	CDT1	NA
CDH15	OK	NA	NA	-0.000670232	CDH15	NA
TRPV3	OK	NA	NA	-0.000877877	TRPV3	NA
FBXO39	OK	NA	NA	-0.000717311	FBXO39	NA
C17orf49	OK	NA	NA	-0.00117393	C17orf49	NA
ASGR1	OK	NA	NA	-0.00102841	ASGR1	NA
SLC2A4	OK	NA	NA	-0.000669514	SLC2A4	NA
YBX2	OK	NA	NA	-0.000844643	YBX2	NA
TMEM102	OK	NA	NA	-0.000858399	TMEM102	NA
FGF11	OK	NA	NA	-0.000825126	FGF11	NA
CD68	OK	NA	NA	-0.000858737	CD68	NA
SOX15	OK	NA	NA	-0.000773469	SOX15	NA
RNF227	OK	NA	NA	-0.000753069	RNF227	NA
ALOXE3	OK	NA	NA	-0.000615352	ALOXE3	NA
CCDC42	OK	NA	NA	-0.0008315	CCDC42	NA
TMEM238L	OK	NA	NA	-0.00105342	TMEM238L	NA
TNFRSF13B	OK	NA	NA	-0.000885711	TNFRSF13B	NA
GRAP	OK	NA	NA	-0.00063421	GRAP	NA
ALDH3A1	OK	NA	NA	-0.000776041	ALDH3A1	NA
NOS2	OK	NA	NA	-0.00116153	NOS2	NA
VTN	OK	NA	NA	-0.000954856	VTN	NA
CRYBA1	OK	NA	NA	-0.000936183	CRYBA1	NA
FNDC8	OK	NA	NA	-0.00125746	FNDC8	NA
UNC45B	OK	NA	NA	-0.000400819	UNC45B	NA
SLFN14	OK	NA	NA	-0.000649388	SLFN14	NA
PIGW	OK	NA	NA	-0.000805099	PIGW	NA
TBC1D3E	OK	NA	NA	-0.000894787	TBC1D3E	NA
NEUROD2	OK	NA	NA	-0.00119402	NEUROD2	NA
PPP1R1B	OK	NA	NA	-0.000713973	PPP1R1B	NA
PNMT	OK	NA	NA	-0.00058669	PNMT	NA
CDC6	OK	NA	NA	-0.000923552	CDC6	NA
KRT14	OK	NA	NA	-0.000756862	KRT14	NA
GAST	OK	NA	NA	-0.0008566	GAST	NA
KLHL10	OK	NA	NA	-0.000849352	KLHL10	NA
AOC2	OK	NA	NA	-0.000933052	AOC2	NA
C17orf53	OK	NA	NA	-0.000539402	C17orf53	NA
RUNDC3A	OK	NA	NA	-0.000733477	RUNDC3A	NA
HIGD1B	OK	NA	NA	-0.00108363	HIGD1B	NA
SPATA32	OK	NA	NA	-0.000854262	SPATA32	NA
MYL4	OK	NA	NA	-0.00090549	MYL4	NA
LRRC46	OK	NA	NA	-0.000624363	LRRC46	NA
SP6	OK	NA	NA	-0.000627264	SP6	NA
GNGT2	OK	NA	NA	-0.000822144	GNGT2	NA
PHOSPHO1	OK	NA	NA	-0.000751433	PHOSPHO1	NA
NGFR	OK	NA	NA	-0.000430796	NGFR	NA
NXPH3	OK	NA	NA	-0.00060532	NXPH3	NA
SGCA	OK	NA	NA	-0.000819257	SGCA	NA
TMEM100	OK	NA	NA	-0.000825126	TMEM100	NA
MPO	OK	NA	NA	-0.000868277	MPO	NA
SEPTIN4	OK	NA	NA	-0.000652625	SEPTIN4	NA
EFCAB3	OK	NA	NA	-0.000821034	EFCAB3	NA
CD79B	OK	NA	NA	-0.000546594	CD79B	NA
SCN4A	OK	NA	NA	-0.000785424	SCN4A	NA
CD300LF	OK	NA	NA	-0.000540659	CD300LF	NA
CYGB	OK	NA	NA	-0.0008315	CYGB	NA
TK1	OK	NA	NA	-0.000801557	TK1	NA
FSCN2	OK	NA	NA	-0.00073165	FSCN2	NA
PDE6G	OK	NA	NA	-0.000905894	PDE6G	NA
PYCR1	OK	NA	NA	-0.000579058	PYCR1	NA
CTAGE1	OK	NA	NA	-0.00058139	CTAGE1	NA
AQP4	OK	NA	NA	-0.000780148	AQP4	NA
DSC1	OK	NA	NA	-0.000594829	DSC1	NA
DSG3	OK	NA	NA	-0.000705868	DSG3	NA
RIT2	OK	NA	NA	-0.000771672	RIT2	NA
SKA1	OK	NA	NA	-0.000881306	SKA1	NA
ONECUT2	OK	NA	NA	-0.00103407	ONECUT2	NA
GRP	OK	NA	NA	-0.000793588	GRP	NA
SERPINB13	OK	NA	NA	-0.00108681	SERPINB13	NA
CBLN2	OK	NA	NA	-0.000671128	CBLN2	NA
FGF22	OK	NA	NA	-0.000794425	FGF22	NA
PLPPR3	OK	NA	NA	-0.00110917	PLPPR3	NA
JSRP1	OK	NA	NA	-0.000877877	JSRP1	NA
PEAK3	OK	NA	NA	-0.00111805	PEAK3	NA
ZFR2	OK	NA	NA	-0.000917806	ZFR2	NA
NMRK2	OK	NA	NA	-0.00112252	NMRK2	NA
LRG1	OK	NA	NA	-0.0008315	LRG1	NA
TEX45	OK	NA	NA	-0.000751151	TEX45	NA
CCL25	OK	NA	NA	-0.000588027	CCL25	NA
COL5A3	OK	NA	NA	-0.000917848	COL5A3	NA
RDH8	OK	NA	NA	-0.000500766	RDH8	NA
ANGPTL6	OK	NA	NA	-0.000493365	ANGPTL6	NA
ICAM3	OK	NA	NA	-0.0006137	ICAM3	NA
CDKN2D	OK	NA	NA	-0.000959031	CDKN2D	NA
ZNF878	OK	NA	NA	-0.000863241	ZNF878	NA
RNASEH2A	OK	NA	NA	-0.000363148	RNASEH2A	NA
KLF1	OK	NA	NA	-0.00127453	KLF1	NA
PODNL1	OK	NA	NA	-0.000686039	PODNL1	NA
CLEC17A	OK	NA	NA	-0.00111879	CLEC17A	NA
OR7C1	OK	NA	NA	-0.00073165	OR7C1	NA
OR7A17	OK	NA	NA	-0.00096997	OR7A17	NA
CASP14	OK	NA	NA	-0.00128967	CASP14	NA
CIB3	OK	NA	NA	-0.000861719	CIB3	NA
CALR3	OK	NA	NA	-0.00093509	CALR3	NA
RAB3A	OK	NA	NA	-0.00116153	RAB3A	NA
ZNF492	OK	NA	NA	-0.000443298	ZNF492	NA
LRP3	OK	NA	NA	-0.000546594	LRP3	NA
FXYD3	OK	NA	NA	-0.000660986	FXYD3	NA
LGI4	OK	NA	NA	-0.000578577	LGI4	NA
FXYD1	OK	NA	NA	-0.00106069	FXYD1	NA
FXYD7	OK	NA	NA	-0.000771664	FXYD7	NA
MAG	OK	NA	NA	-0.000684258	MAG	NA
APLP1	OK	NA	NA	-0.00140729	APLP1	NA
C19orf33	OK	NA	NA	-0.000871238	C19orf33	NA
GGN	OK	NA	NA	-0.00102582	GGN	NA
RASGRP4	OK	NA	NA	-0.00129622	RASGRP4	NA
NCCRP1	OK	NA	NA	-0.000720332	NCCRP1	NA
LRFN1	OK	NA	NA	-0.00096997	LRFN1	NA
CNTD2	OK	NA	NA	-0.0008315	CNTD2	NA
CYP2S1	OK	NA	NA	-0.000590092	CYP2S1	NA
CEACAM21	OK	NA	NA	-0.00103145	CEACAM21	NA
CEACAM6	OK	NA	NA	-0.000881306	CEACAM6	NA
ERFL	OK	NA	NA	-0.000857568	ERFL	NA
PRR19	OK	NA	NA	-0.000985605	PRR19	NA
CEACAM8	OK	NA	NA	-0.000594829	CEACAM8	NA
PSG11	OK	NA	NA	-0.00091168	PSG11	NA
TEX101	OK	NA	NA	-0.000979978	TEX101	NA
PPM1N	OK	NA	NA	-0.000669514	PPM1N	NA
GPR4	OK	NA	NA	-0.00080321	GPR4	NA
IRF2BP1	OK	NA	NA	-0.000532887	IRF2BP1	NA
PNMA8B	OK	NA	NA	-0.000638374	PNMA8B	NA
PTGIR	OK	NA	NA	-0.000644071	PTGIR	NA
DACT3	OK	NA	NA	-0.00109737	DACT3	NA
SYNGR4	OK	NA	NA	-0.00093509	SYNGR4	NA
FAM83E	OK	NA	NA	-0.000403445	FAM83E	NA
IZUMO1	OK	NA	NA	-0.00047401	IZUMO1	NA
TSKS	OK	NA	NA	-0.000705161	TSKS	NA
IZUMO2	OK	NA	NA	-0.00073165	IZUMO2	NA
SPIB	OK	NA	NA	-0.00127112	SPIB	NA
SYT3	OK	NA	NA	-0.000741074	SYT3	NA
KLK15	OK	NA	NA	-0.000532887	KLK15	NA
KLK4	OK	NA	NA	-0.00147273	KLK4	NA
SIGLEC9	OK	NA	NA	-0.000844643	SIGLEC9	NA
CD33	OK	NA	NA	-0.000821584	CD33	NA
LIM2	OK	NA	NA	-0.00072089	LIM2	NA
SIGLEC10	OK	NA	NA	-0.000713619	SIGLEC10	NA
SIGLEC6	OK	NA	NA	-0.000705698	SIGLEC6	NA
SIGLEC5	OK	NA	NA	-0.00110319	SIGLEC5	NA
CACNG7	OK	NA	NA	-0.0008315	CACNG7	NA
CACNG6	OK	NA	NA	-0.000979978	CACNG6	NA
VSTM1	OK	NA	NA	-0.000863241	VSTM1	NA
TARM1	OK	NA	NA	-0.00125915	TARM1	NA
LILRB3	OK	NA	NA	-0.00112156	LILRB3	NA
LILRA6	OK	NA	NA	-0.000990694	LILRA6	NA
LILRB2	OK	NA	NA	-0.00103407	LILRB2	NA
LILRA2	OK	NA	NA	-0.000953729	LILRA2	NA
NCR1	OK	NA	NA	-0.000540659	NCR1	NA
TNNI3	OK	NA	NA	-0.000684258	TNNI3	NA
PTPRH	OK	NA	NA	-0.00080321	PTPRH	NA
IL11	OK	NA	NA	-0.00110809	IL11	NA
TMEM190	OK	NA	NA	-0.000745738	TMEM190	NA
NLRP9	OK	NA	NA	-0.000813248	NLRP9	NA
VN1R1	OK	NA	NA	-0.000533897	VN1R1	NA
ZNF416	OK	NA	NA	-0.000776443	ZNF416	NA
ANGPT4	OK	NA	NA	-0.000823042	ANGPT4	NA
TMEM74B	OK	NA	NA	-0.000990694	TMEM74B	NA
SIRPD	OK	NA	NA	-4.84572e-05	SIRPD	NA
AVP	OK	NA	NA	-0.000713471	AVP	NA
SIGLEC1	OK	NA	NA	-0.000622893	SIGLEC1	NA
BANF2	OK	NA	NA	-0.000771672	BANF2	NA
THBD	OK	NA	NA	-0.000924079	THBD	NA
COX4I2	OK	NA	NA	-0.000723343	COX4I2	NA
TPX2	OK	NA	NA	-0.00139667	TPX2	NA
XKR7	OK	NA	NA	-0.0011536	XKR7	NA
CCM2L	OK	NA	NA	-0.000400819	CCM2L	NA
FAM83C	OK	NA	NA	-0.000713619	FAM83C	NA
SPAG4	OK	NA	NA	-0.000780148	SPAG4	NA
NNAT	OK	NA	NA	-0.00080321	NNAT	NA
R3HDML	OK	NA	NA	-0.000843306	R3HDML	NA
RIMS4	OK	NA	NA	-0.000112027	RIMS4	NA
DBNDD2	OK	NA	NA	-0.00091168	DBNDD2	NA
TNNC2	OK	NA	NA	-0.00058669	TNNC2	NA
CTCFL	OK	NA	NA	-0.00103407	CTCFL	NA
ZBP1	OK	NA	NA	-0.000276421	ZBP1	NA
EDN3	OK	NA	NA	-0.000623983	EDN3	NA
GATA5	OK	NA	NA	-0.000668386	GATA5	NA
EEF1A2	OK	NA	NA	-0.00100661	EEF1A2	NA
C20orf204	OK	NA	NA	-0.000784498	C20orf204	NA
RGS19	OK	NA	NA	-0.000849352	RGS19	NA
OPRL1	OK	NA	NA	-0.00073722	OPRL1	NA
MYT1	OK	NA	NA	-0.000745855	MYT1	NA
FP565260.1	OK	NA	NA	-0.000669514	FP565260.1	NA
FP565260.6	OK	NA	NA	-0.00047401	FP565260.6	NA
SIK1B	OK	NA	NA	-0.000155942	SIK1B	NA
UMODL1	OK	NA	NA	-0.000866258	UMODL1	NA
PWP2	OK	NA	NA	-0.000648766	PWP2	NA
DNMT3L	OK	NA	NA	-0.000844643	DNMT3L	NA
LRRC3	OK	NA	NA	-0.000804267	LRRC3	NA
DGCR6	OK	NA	NA	-0.00089545	DGCR6	NA
CDC45	OK	NA	NA	-0.00110917	CDC45	NA
SEPTIN5	OK	NA	NA	-0.000933083	SEPTIN5	NA
RTN4R	OK	NA	NA	-0.000751151	RTN4R	NA
TMEM211	OK	NA	NA	-0.000508582	TMEM211	NA
CRYBB2	OK	NA	NA	-0.000890613	CRYBB2	NA
C22orf31	OK	NA	NA	-0.00131145	C22orf31	NA
RASL10A	OK	NA	NA	-0.000678887	RASL10A	NA
RFPL2	OK	NA	NA	-0.000971346	RFPL2	NA
RASD2	OK	NA	NA	-0.000847213	RASD2	NA
KCNJ4	OK	NA	NA	-0.000812566	KCNJ4	NA
Z82206.1	OK	NA	NA	-0.000756862	Z82206.1	NA
PHETA2	OK	NA	NA	-0.000857568	PHETA2	NA
CYP2D6	OK	NA	NA	-0.000825126	CYP2D6	NA
UPK3A	OK	NA	NA	-0.000771664	UPK3A	NA
TTLL8	OK	NA	NA	-0.000780148	TTLL8	NA
MLC1	OK	NA	NA	-0.000768111	MLC1	NA
KLHDC7B	OK	NA	NA	-0.000674902	KLHDC7B	NA
VCX3A	OK	NA	NA	-0.000876592	VCX3A	NA
TLR8	OK	NA	NA	-0.00080321	TLR8	NA
BEND2	OK	NA	NA	-0.000543829	BEND2	NA
RS1	OK	NA	NA	-0.0008315	RS1	NA
CXorf58	OK	NA	NA	-0.000648766	CXorf58	NA
ARX	OK	NA	NA	-0.000990694	ARX	NA
NYX	OK	NA	NA	-0.000794425	NYX	NA
GAGE10	OK	NA	NA	-0.000855429	GAGE10	NA
DGKK	OK	NA	NA	-0.00113782	DGKK	NA
NUDT10	OK	NA	NA	-0.000814881	NUDT10	NA
EZHIP	OK	NA	NA	-0.00080321	EZHIP	NA
NUDT11	OK	NA	NA	-0.000742915	NUDT11	NA
ALAS2	OK	NA	NA	-0.000669904	ALAS2	NA
NLRP2B	OK	NA	NA	-0.000821034	NLRP2B	NA
ZXDA	OK	NA	NA	-0.000608001	ZXDA	NA
VSIG4	OK	NA	NA	-0.000881057	VSIG4	NA
OTUD6A	OK	NA	NA	-0.000517619	OTUD6A	NA
FOXO4	OK	NA	NA	-0.000936138	FOXO4	NA
NLGN3	OK	NA	NA	-0.000946698	NLGN3	NA
ITGB1BP2	OK	NA	NA	-0.000805099	ITGB1BP2	NA
CITED1	OK	NA	NA	-0.000637588	CITED1	NA
DMRTC1B	OK	NA	NA	-0.000757885	DMRTC1B	NA
CYSLTR1	OK	NA	NA	-0.0008315	CYSLTR1	NA
TBX22	OK	NA	NA	-0.00110319	TBX22	NA
NAP1L3	OK	NA	NA	-0.000449003	NAP1L3	NA
FAM133A	OK	NA	NA	-0.000665839	FAM133A	NA
TMEM35A	OK	NA	NA	-0.000756862	TMEM35A	NA
DRP2	OK	NA	NA	-0.00102185	DRP2	NA
BTK	OK	NA	NA	-0.0010036	BTK	NA
ARMCX5-GPRASP2.1	OK	NA	NA	-0.000832934	ARMCX5-GPRASP2.1	NA
TMEM31	OK	NA	NA	-0.000662218	TMEM31	NA
TMSB15B	OK	NA	NA	-0.000636242	TMSB15B	NA
VSIG1	OK	NA	NA	-0.000717683	VSIG1	NA
DCX	OK	NA	NA	-0.000922257	DCX	NA
HTR2C	OK	NA	NA	-0.0008315	HTR2C	NA
IL13RA2	OK	NA	NA	-0.00112759	IL13RA2	NA
DCAF12L2	OK	NA	NA	-0.0010545	DCAF12L2	NA
DCAF12L1	OK	NA	NA	-0.00080321	DCAF12L1	NA
STK26	OK	NA	NA	-0.00105194	STK26	NA
FRMD7	OK	NA	NA	-0.000540659	FRMD7	NA
RTL8B	OK	NA	NA	-0.000657641	RTL8B	NA
ADGRG4	OK	NA	NA	0.000800639	ADGRG4	NA
VGLL1	OK	NA	NA	-0.000155942	VGLL1	NA
PNMA5	OK	NA	NA	-0.000949904	PNMA5	NA
SRPK3	OK	NA	NA	-0.000689112	SRPK3	NA
AVPR2	OK	NA	NA	-0.000525288	AVPR2	NA
LAGE3	OK	NA	NA	-0.000678454	LAGE3	NA
AC004556.3	OK	NA	NA	-0.000607595	AC004556.3	NA
AC007325.4	OK	NA	NA	-0.000316218	AC007325.4	NA
AC007325.2	OK	NA	NA	-0.000817787	AC007325.2	NA
GSTM1	OK	NA	NA	-0.000493365	GSTM1	NA
FCGR1A	OK	NA	NA	-0.000579058	FCGR1A	NA
IER5	OK	NA	NA	-0.000745738	IER5	NA
DUSP2	OK	NA	NA	-0.000468982	DUSP2	NA
CTLA4	OK	NA	NA	-0.00111805	CTLA4	NA
PRR23A	OK	NA	NA	-0.000713335	PRR23A	NA
P2RY13	OK	NA	NA	-0.000555974	P2RY13	NA
GP5	OK	NA	NA	-0.000546594	GP5	NA
GZMA	OK	NA	NA	-0.000668995	GZMA	NA
IRF4	OK	NA	NA	-0.00082681	IRF4	NA
HIST1H2BF	OK	NA	NA	-0.000268796	HIST1H2BF	NA
HIST1H2AE	OK	NA	NA	-0.000708315	HIST1H2AE	NA
TREML1	OK	NA	NA	-0.00080321	TREML1	NA
TREM2	OK	NA	NA	-0.000770564	TREM2	NA
POU3F2	OK	NA	NA	-0.000756862	POU3F2	NA
FAM237B	OK	NA	NA	-0.000763554	FAM237B	NA
FOXD4	OK	NA	NA	-0.000825126	FOXD4	NA
IFNA5	OK	NA	NA	-0.000771664	IFNA5	NA
ENHO	OK	NA	NA	-0.000578671	ENHO	NA
SIT1	OK	NA	NA	-0.000669174	SIT1	NA
PRF1	OK	NA	NA	-0.00116007	PRF1	NA
LRRC10B	OK	NA	NA	-0.000825126	LRRC10B	NA
CST6	OK	NA	NA	-0.000863357	CST6	NA
H2AFX	OK	NA	NA	-0.00112244	H2AFX	NA
CD69	OK	NA	NA	-0.000844888	CD69	NA
KRT81	OK	NA	NA	-0.000578671	KRT81	NA
MYF6	OK	NA	NA	-0.000615352	MYF6	NA
RNASE6	OK	NA	NA	-0.000832934	RNASE6	NA
CTXN2	OK	NA	NA	-0.000542202	CTXN2	NA
CLDN9	OK	NA	NA	-0.000733477	CLDN9	NA
SOCS1	OK	NA	NA	-0.000603867	SOCS1	NA
CCL5	OK	NA	NA	-0.000859962	CCL5	NA
CCL3	OK	NA	NA	-0.000414625	CCL3	NA
CCL4	OK	NA	NA	-0.000506846	CCL4	NA
TBC1D3L	OK	NA	NA	-0.00139046	TBC1D3L	NA
CD7	OK	NA	NA	-0.000779268	CD7	NA
S1PR4	OK	NA	NA	-0.000758515	S1PR4	NA
CERS1	OK	NA	NA	-0.00058561	CERS1	NA
TYROBP	OK	NA	NA	-0.0010164	TYROBP	NA
UBE2S	OK	NA	NA	-0.000987192	UBE2S	NA
CST9	OK	NA	NA	-0.000742915	CST9	NA
SPINT3	OK	NA	NA	-0.00077467	SPINT3	NA
SNAI1	OK	NA	NA	-0.000579058	SNAI1	NA
P2RY10	OK	NA	NA	-0.000793313	P2RY10	NA
ITM2A	OK	NA	NA	-0.000888341	ITM2A	NA
SOWAHD	OK	NA	NA	-0.0008315	SOWAHD	NA
GPR101	OK	NA	NA	-0.000958941	GPR101	NA
PLA2G2A	OK	NA	NA	-0.000905894	PLA2G2A	NA
APOA2	OK	NA	NA	-0.000733477	APOA2	NA
FGFBP1	OK	NA	NA	-0.000919945	FGFBP1	NA
LY6H	OK	NA	NA	-0.000671128	LY6H	NA
AC067752.1	OK	NA	NA	-0.000622893	AC067752.1	NA
NR0B1	OK	NA	NA	-0.000354132	NR0B1	NA
